# A molecular cell atlas of the human lung from single cell RNA sequencing

**DOI:** 10.1101/742320

**Authors:** Kyle J. Travaglini, Ahmad N. Nabhan, Lolita Penland, Rahul Sinha, Astrid Gillich, Rene V. Sit, Stephen Chang, Stephanie D. Conley, Yasuo Mori, Jun Seita, Gerald J. Berry, Joseph B. Shrager, Ross J. Metzger, Christin S. Kuo, Norma Neff, Irving L. Weissman, Stephen R. Quake, Mark A. Krasnow

## Abstract

Although single cell RNA sequencing studies have begun providing compendia of cell expression profiles, it has proven more difficult to systematically identify and localize all molecular cell types in individual organs to create a full molecular cell atlas. Here we describe droplet- and plate-based single cell RNA sequencing applied to ∼75,000 human lung and blood cells, combined with a multi-pronged cell annotation approach, which have allowed us to define the gene expression profiles and anatomical locations of 58 cell populations in the human lung, including 41 of 45 previously known cell types or subtypes and 14 new ones. This comprehensive molecular atlas elucidates the biochemical functions of lung cell types and the cell-selective transcription factors and optimal markers for making and monitoring them; defines the cell targets of circulating hormones and predicts local signaling interactions including sources and targets of chemokines in immune cell trafficking and expression changes on lung homing; and identifies the cell types directly affected by lung disease genes and respiratory viruses. Comparison to mouse identified 17 molecular types that appear to have been gained or lost during lung evolution and others whose expression profiles have been substantially altered, revealing extensive plasticity of cell types and cell-type-specific gene expression during organ evolution including expression switches between cell types. This atlas provides the molecular foundation for investigating how lung cell identities, functions, and interactions are achieved in development and tissue engineering and altered in disease and evolution.

## Supplemental Table S4 for "A molecular cell atlas of the human lung from single cell RNA sequencing" (part 1 of 3)

### Sheet: Cluster 1
Club
Gene	avg_logFC	pct_in_cluster	pct_out_cluster	p_val	p_val_adj	TF	Receptor	Ligand	Enzymes	OMIM	GWAS	MCC
SCGB3A2	3.4	0.97	0.68	0	0			TRUE		TRUE
CYP2B7P	1.11	0.89	0.52	1.63582e-167	4.33247e-163
MGP	2.23	0.57	0.2	1.46788e-159	3.88769e-155					TRUE
RPLP2	0.6	1	0.98	2.0251e-133	5.36348e-129
RNASE1	1.06	0.98	0.72	1.26666e-123	3.35476e-119							TRUE
SFTPB	0.79	0.99	0.78	6.3835e-121	1.69067e-116					TRUE		TRUE
CYB5A	0.67	0.99	0.95	1.48484e-113	3.93259e-109
VIM	1.07	0.76	0.56	3.2232e-113	8.53666e-109			TRUE
HSD17B11	0.85	0.75	0.47	4.58805e-107	1.21514e-102
CTSE	0.75	0.5	0.08	9.26505e-107	2.45385e-102							TRUE
C16orf89	0.86	0.86	0.56	2.82423e-102	7.47997e-98
RPL27A	0.51	1	0.98	3.21086e-101	8.50395e-97
RPL34	0.52	1	0.98	1.58812e-94	4.20614e-90
RPL26	0.52	1	0.97	4.60943e-94	1.22081e-89
RPL21	0.47	1	0.99	2.48142e-92	6.57203e-88
RPS29	0.54	0.99	0.96	1.05845e-91	2.80332e-87
RPS19	0.5	1	0.98	9.00403e-90	2.38472e-85			TRUE
RPS14	0.49	1	0.98	2.38515e-89	6.31707e-85
AADAC	0.93	0.51	0.17	4.91669e-89	1.30219e-84
RPS23	0.48	1	0.96	8.00064e-87	2.11897e-82
SFTA1P	0.72	0.73	0.31	5.1544e-86	1.36514e-81							TRUE
RPL24	0.45	0.99	0.97	4.04674e-84	1.07178e-79
RPL35	0.46	1	0.96	1.73938e-82	4.60676e-78
RPS24	0.47	1	0.96	2.40525e-82	6.37031e-78
RPL39	0.5	1	0.96	4.95552e-81	1.31247e-76
CST3	0.48	0.99	0.95	1.23997e-80	3.28407e-76
RPS28	0.47	1	0.98	1.53422e-80	4.06338e-76
RPS25	0.43	0.99	0.96	2.09053e-79	5.53676e-75
AGR3	0.74	0.96	0.77	1.67494e-78	4.43608e-74						TRUE
RPS15A	0.45	1	0.96	3.13178e-77	8.29453e-73
HOPX	0.47	0.96	0.63	9.95239e-76	2.63589e-71							TRUE
RPS21	0.48	0.97	0.92	8.13821e-75	2.15541e-70
RPL22	0.44	0.99	0.93	1.84522e-74	4.88707e-70
RPS18	0.45	1	0.98	4.13534e-74	1.09525e-69
RPL32	0.43	1	0.98	5.83369e-73	1.54505e-68
RPS27A	0.41	1	0.98	4.09608e-72	1.08485e-67
RPL37	0.45	0.99	0.94	6.24296e-70	1.65345e-65
KIAA1324	0.57	0.58	0.33	4.71153e-69	1.24785e-64						TRUE
STEAP4	0.7	0.7	0.41	3.21377e-68	8.51167e-64
MET	0.52	0.59	0.39	4.20627e-68	1.11403e-63		TRUE
RPS6	0.43	1	0.97	9.03345e-68	2.39251e-63
RPS3	0.44	1	0.98	2.41986e-67	6.40901e-63
RPS3A	0.42	1	0.97	4.60259e-67	1.219e-62
RPL9	0.39	0.99	0.98	5.25661e-67	1.39221e-62
S100A13	0.54	0.82	0.66	8.82126e-67	2.33631e-62
SLPI	0.76	0.99	0.91	1.64657e-66	4.36094e-62			TRUE
RPL35A	0.39	0.99	0.97	6.67018e-66	1.7666e-61
FOLR1	0.54	0.94	0.81	2.18226e-64	5.7797e-60
RPL10	0.4	1	1	1.37367e-63	3.63816e-59
RPL31	0.42	0.99	0.95	1.09476e-62	2.89948e-58
FABP5	0.79	0.85	0.6	1.16584e-62	3.08771e-58
TPT1	0.4	1	0.99	3.8751e-62	1.02632e-57
RPL12	0.42	1	0.97	2.38494e-61	6.3165e-57
RPL5	0.42	0.99	0.94	1.09902e-60	2.91074e-56
GDF15	0.88	0.52	0.23	1.56927e-59	4.15622e-55
RPL13	0.37	1	0.99	3.73339e-58	9.88789e-54
RPS12	0.41	1	0.98	3.75862e-57	9.9547e-53
RPS8	0.38	0.99	0.97	2.68891e-56	7.12158e-52
RPL13A	0.35	1	0.99	3.79011e-55	1.00381e-50
RPL7A	0.37	0.99	0.96	5.84314e-55	1.54756e-50
RPS27	0.4	0.99	0.98	8.22882e-55	2.1794e-50
ARHGDIB	0.55	0.63	0.43	8.96953e-55	2.37558e-50
RPL11	0.36	1	0.98	2.2358e-54	5.92152e-50
RPL23A	0.35	0.99	0.97	2.38205e-54	6.30887e-50
CMAHP	0.65	0.46	0.23	3.64627e-54	9.65714e-50
SOX4	0.75	0.68	0.46	5.74631e-54	1.52191e-49	TRUE
RPL37A	0.4	0.99	0.96	1.60683e-53	4.25569e-49
MS4A15	0.26	0.34	0.09	5.58419e-53	1.47897e-48
RPL29	0.36	1	0.96	5.93956e-53	1.57309e-48
LRRC75A-AS1	0.42	0.97	0.87	4.84921e-52	1.28431e-47
RPL23	0.38	0.97	0.92	5.07675e-52	1.34458e-47
CRACR2B	0.5	0.56	0.33	8.03883e-52	2.12908e-47
RPS13	0.34	0.99	0.97	1.87881e-51	4.97602e-47
PTP4A1	0.52	0.78	0.65	2.14466e-51	5.68014e-47
MRPS25	0.44	0.55	0.32	1.91905e-50	5.0826e-46
RPS20	0.34	1	0.97	2.01177e-50	5.32819e-46
FAM46A	0.59	0.51	0.28	3.8632e-50	1.02317e-45
PIGR	0.45	0.9	0.62	7.28451e-50	1.9293e-45
RPL30	0.34	0.99	0.96	1.15955e-49	3.07107e-45
RPS5	0.34	0.99	0.95	1.35652e-49	3.59273e-45
CXCL17	0.4	0.97	0.77	5.2876e-49	1.40042e-44
RPL17	0.52	0.89	0.79	1.10739e-48	2.93292e-44
RPL14	0.33	0.99	0.96	2.45556e-48	6.50354e-44
RPS11	0.33	0.99	0.95	7.10574e-48	1.88195e-43
RPS15	0.31	1	0.98	1.02962e-46	2.72694e-42
CD74	0.52	0.99	0.94	1.57631e-46	4.17486e-42		TRUE				TRUE
FAU	0.31	0.98	0.96	2.39e-46	6.32993e-42
HLA-DRB5	0.53	0.83	0.62	2.58039e-46	6.83415e-42						TRUE
JUND	0.52	0.82	0.72	6.37873e-46	1.68941e-41	TRUE					TRUE
RPL38	0.37	0.97	0.92	2.45777e-44	6.50941e-40
CEACAM6	0.42	0.74	0.42	8.38162e-44	2.21987e-39
HLA-DRB1	0.54	0.93	0.79	6.28459e-43	1.66447e-38						TRUE
RPL36	0.34	0.99	0.96	8.30148e-43	2.19865e-38
RPL18	0.31	1	0.97	1.01063e-42	2.67666e-38
ZFAS1	0.42	0.88	0.76	1.93837e-42	5.13377e-38
RPL18A	0.29	1	0.98	2.31693e-42	6.13639e-38
RPS17	0.31	0.99	0.96	3.91784e-42	1.03764e-37
FAM129A	0.36	0.36	0.19	6.16264e-42	1.63217e-37
RPS7	0.3	0.99	0.96	1.03686e-41	2.74612e-37
HSD17B13	0.41	0.22	0.04	1.34462e-41	3.56124e-37
SLC22A31	0.38	0.49	0.19	5.90637e-41	1.5643e-36		TRUE
CIT	0.36	0.26	0.08	1.05257e-40	2.78774e-36
GPRC5A	0.39	0.76	0.5	3.39809e-39	8.99983e-35		TRUE
SSR4	0.41	0.92	0.86	3.92479e-39	1.03948e-34
RPS9	0.28	1	0.96	6.69174e-39	1.77231e-34
RPS16	0.28	1	0.97	8.86159e-39	2.34699e-34
ERP27	0.3	0.21	0.04	3.91565e-38	1.03706e-33
SLC22A3	0.32	0.28	0.07	4.56244e-38	1.20836e-33		TRUE
RPL27	0.3	0.97	0.94	7.68272e-38	2.03477e-33
DAPK1	0.37	0.37	0.13	8.97483e-38	2.37698e-33				TRUE		TRUE
RPL7	0.28	1	0.97	3.06962e-37	8.12989e-33
RPL19	0.26	1	0.98	1.31323e-36	3.47809e-32
AREG	1.09	0.61	0.4	3.57736e-36	9.47465e-32			TRUE
SDPR	0.52	0.6	0.36	4.50904e-36	1.19422e-31
ADIRF	0.44	0.93	0.84	3.20234e-35	8.4814e-31
RPL15	0.26	0.99	0.98	4.1451e-35	1.09783e-30
LTA4H	0.36	0.64	0.5	4.23038e-34	1.12042e-29
HSD17B6	0.45	0.58	0.3	2.86768e-33	7.59505e-29
XAGE2	0.61	0.17	0.02	4.13122e-33	1.09415e-28
HLA-DRB6	0.47	0.69	0.56	4.46846e-32	1.18347e-27
SERP1	0.33	0.89	0.84	4.83269e-32	1.27994e-27
SNHG6	0.33	0.62	0.55	4.9109e-32	1.30065e-27
WSB1	0.38	0.82	0.73	5.13974e-32	1.36126e-27
HNMT	0.36	0.57	0.4	1.75229e-31	4.64093e-27				TRUE	TRUE
FOSB	0.47	0.76	0.58	1.83259e-31	4.85361e-27	TRUE
GAS5	0.33	0.92	0.76	2.25165e-31	5.9635e-27
BCAM	0.34	0.84	0.62	4.50653e-31	1.19355e-26		TRUE
FAM46C	0.32	0.36	0.22	5.18345e-30	1.37284e-25
AARD	0.29	0.17	0.03	6.57654e-30	1.7418e-25
RPL41	0.25	1	0.99	1.04379e-29	2.76449e-25
HLA-DPB1	0.48	0.8	0.62	2.06029e-29	5.45668e-25						TRUE
TMSB4X	0.28	1	1	5.93803e-29	1.57269e-24
RNF145	0.34	0.8	0.73	6.33615e-29	1.67813e-24
ATL2	0.32	0.41	0.25	9.53273e-29	2.52474e-24
GLTSCR2	0.32	0.88	0.8	3.56042e-28	9.42978e-24
TM4SF1	0.43	0.83	0.66	3.88003e-28	1.02763e-23
ATP1B1	0.4	0.84	0.81	6.65675e-28	1.76304e-23		TRUE
ZFP36L1	0.4	0.87	0.77	7.36746e-28	1.95127e-23	TRUE
PTGS2	0.43	0.35	0.14	7.57953e-28	2.00744e-23			TRUE
CRTAC1	0.42	0.43	0.2	1.66516e-27	4.41019e-23						TRUE
TIMP1	0.47	0.58	0.49	2.19264e-27	5.8072e-23			TRUE
MUC1	0.3	0.93	0.76	2.52944e-27	6.69923e-23
RPL36A	0.39	0.7	0.6	2.7097e-27	7.17663e-23
C8orf4	0.41	0.74	0.51	4.63504e-27	1.22759e-22						TRUE
VAMP5	0.4	0.46	0.35	1.51048e-26	4.00052e-22
FXYD5	0.35	0.41	0.25	3.4018e-26	9.00967e-22
LINC01578	0.32	0.52	0.4	2.52456e-25	6.68629e-21
RGS16	0.44	0.53	0.29	3.66701e-25	9.71207e-21
SOCS2	0.45	0.44	0.26	8.23067e-25	2.17989e-20
BST2	0.41	0.54	0.34	3.60006e-24	9.53475e-20
FAM20A	0.32	0.4	0.22	4.05808e-24	1.07478e-19
RPL13AP5	0.32	0.61	0.52	4.3443e-24	1.15059e-19
HLA-DRA	0.3	0.96	0.87	5.69064e-24	1.50717e-19						TRUE
SEL1L3	0.26	0.35	0.24	1.31897e-23	3.49328e-19
FCGR2A	0.26	0.16	0.05	1.49926e-23	3.9708e-19					TRUE
MGST1	0.28	0.94	0.83	1.8455e-23	4.88781e-19				TRUE
SFTA3	0.28	0.79	0.58	2.37892e-23	6.30056e-19
PON3	0.29	0.33	0.17	1.4328e-22	3.79476e-18				TRUE
XIST	0.36	0.61	0.53	2.35201e-22	6.22931e-18
FBP1	0.33	0.56	0.38	3.24209e-22	8.58667e-18
MALL	0.31	0.77	0.57	4.59807e-22	1.2178e-17
WWTR1	0.33	0.51	0.38	1.02492e-21	2.7145e-17
PAEP	0.38	0.11	0.03	1.14065e-21	3.02102e-17
RPS10	0.29	0.81	0.77	1.28727e-21	3.40932e-17
SECISBP2L	0.34	0.5	0.42	2.44865e-21	6.48526e-17						TRUE
CEBPD	0.34	0.93	0.88	7.95264e-21	2.10626e-16	TRUE
C6orf48	0.3	0.69	0.59	8.32831e-21	2.20575e-16						TRUE
COMMD6	0.26	0.86	0.79	2.04592e-20	5.41861e-16
FNIP2	0.26	0.32	0.17	4.99138e-20	1.32197e-15
FLRT3	0.36	0.51	0.36	7.27061e-20	1.92562e-15
PEG10	0.36	0.3	0.14	7.97019e-20	2.1109e-15
C19orf33	0.28	0.85	0.73	2.17727e-19	5.76651e-15
SNHG5	0.28	0.83	0.69	3.75379e-19	9.9419e-15						TRUE
NEDD4L	0.29	0.59	0.48	4.896e-19	1.29671e-14						TRUE
FMO2	0.45	0.49	0.34	6.40407e-19	1.69612e-14				TRUE
SELK	0.25	0.69	0.61	1.17262e-18	3.10567e-14
GLS	0.36	0.42	0.26	2.42751e-18	6.42926e-14
EGR1	0.38	0.74	0.59	3.12894e-18	8.28698e-14	TRUE
AHR	0.29	0.53	0.43	4.24192e-18	1.12347e-13	TRUE					TRUE
IL6ST	0.25	0.55	0.49	5.91676e-18	1.56705e-13		TRUE
MBIP	0.32	0.59	0.41	9.15176e-18	2.42384e-13
TOP1	0.26	0.59	0.58	9.35487e-18	2.47764e-13				TRUE
IFT57	0.28	0.8	0.66	1.00562e-17	2.6634e-13
RBPMS	0.25	0.57	0.5	4.70007e-17	1.24481e-12
HLA-DPA1	0.29	0.82	0.68	8.79848e-17	2.33028e-12						TRUE
FAM129B	0.28	0.54	0.44	8.86477e-17	2.34784e-12
LGALS3BP	0.26	0.84	0.78	1.87001e-16	4.95273e-12			TRUE
CLIC6	0.27	0.49	0.35	2.00024e-16	5.29762e-12
NGFRAP1	0.26	0.82	0.73	3.16909e-16	8.39333e-12		TRUE
NKX2-1	0.26	0.67	0.51	4.38759e-16	1.16205e-11	TRUE				TRUE
KLHL24	0.26	0.32	0.2	6.55222e-16	1.73535e-11
H19	0.48	0.11	0.06	9.07333e-15	2.40307e-10						TRUE
NR4A1	0.3	0.6	0.48	1.11552e-14	2.95446e-10	TRUE
MYC	0.25	0.51	0.34	3.04286e-14	8.05902e-10	TRUE
PELI1	0.26	0.36	0.24	1.06974e-13	2.83322e-09				TRUE
SGMS2	0.26	0.52	0.43	5.54892e-12	1.46963e-07
MSLN	0.32	0.34	0.28	1.13647e-07	0.00300995
MMP7	0.37	0.22	0.22	0.000517527	1			TRUE

### Sheet: Cluster 1 (SS2)
Club
Gene	avg_logFC	pct_in_cluster	pct_out_cluster	p_val	p_val_adj	TF	Receptor	Ligand	Enzymes	OMIM	GWAS
SCGB3A2	2.71	0.97	0.34	7.35086e-56	4.48182e-51			TRUE		TRUE
MGP	3.73	0.64	0.13	4.46914e-41	2.72484e-36					TRUE
VIM	1.93	0.87	0.34	7.49325e-35	4.56864e-30			TRUE
CTSE	1.75	0.85	0.25	5.62792e-34	3.43134e-29
RNASE1	1.05	1	0.65	2.44937e-24	1.49338e-19
SFTPB	0.74	0.99	0.6	2.50847e-23	1.52942e-18					TRUE
PIGR	0.92	0.96	0.61	5.50168e-23	3.35437e-18
CYP2B7P	1.04	0.95	0.7	9.15237e-23	5.5802e-18
ERP27	1.56	0.62	0.15	1.95567e-21	1.19237e-16
SFTA1P	0.81	0.88	0.41	1.98723e-21	1.21162e-16
C16orf89	0.91	0.97	0.56	2.10801e-21	1.28525e-16
HSD17B13	2.46	0.46	0.07	6.89348e-21	4.20296e-16
CRACR2B	1.51	0.71	0.27	1.91373e-19	1.1668e-14
KIAA1324	0.81	0.93	0.54	5.20265e-19	3.17206e-14						TRUE
FAM129A	1.48	0.66	0.22	1.29014e-18	7.86598e-14
RPL37A	0.88	1	0.96	3.59095e-18	2.1894e-13
STEAP4	1.3	0.84	0.5	5.05708e-18	3.0833e-13
SOX4	1.39	0.93	0.68	6.00398e-18	3.66063e-13	TRUE
RPS19	0.78	1	0.97	6.40242e-18	3.90355e-13			TRUE
SCGB3A1	0.45	0.93	0.5	1.00775e-17	6.14425e-13			TRUE
AC073861.1	0.73	0.97	0.81	1.06528e-17	6.49502e-13
PAG1	2.03	0.39	0.06	1.39069e-17	8.47903e-13
GDF15	1.57	0.73	0.31	1.75974e-17	1.07291e-12
RPL37	0.8	1	0.96	2.82962e-17	1.72522e-12
CYB5A	0.89	1	0.93	3.61866e-17	2.2063e-12
TMSB4XP8	0.92	0.99	0.91	6.10396e-17	3.72159e-12
RPS29	0.85	1	0.88	1.13383e-16	6.91298e-12
SUSD2	0.33	0.89	0.46	1.40478e-16	8.56497e-12
RPS12	0.78	1	0.92	1.82556e-16	1.11304e-11
RPS14	0.67	0.99	0.98	2.0097e-16	1.22532e-11
NOTCH3	1.81	0.51	0.14	2.0305e-16	1.238e-11		TRUE
AL450405.1	1.13	0.94	0.78	2.46363e-16	1.50208e-11
MET	1.03	0.86	0.57	2.97609e-16	1.81452e-11		TRUE
RPL31	0.73	1	0.95	4.44008e-16	2.70711e-11
AC005912.1	0.92	0.9	0.72	4.58036e-16	2.79265e-11
RPS23	0.85	0.98	0.79	4.99274e-16	3.04407e-11
AARD	2.38	0.44	0.1	5.59098e-16	3.40882e-11
FMO2	1.23	0.72	0.34	6.47191e-16	3.94592e-11				TRUE
RPL32	0.7	1	0.94	1.2293e-15	7.49505e-11
CXCL17	0.76	0.97	0.71	1.3146e-15	8.01513e-11
ARHGDIB	1.22	0.76	0.38	1.9526e-15	1.1905e-10
CTSW	2.94	0.24	0.01	2.0894e-15	1.27391e-10
RPL39	0.79	0.99	0.89	4.34711e-15	2.65043e-10
MFSD4A	1.42	0.51	0.14	4.47841e-15	2.73049e-10
CRTAC1	1.15	0.7	0.28	5.12991e-15	3.12771e-10						TRUE
AGR3	0.95	0.95	0.69	6.97182e-15	4.25072e-10						TRUE
RPS28P7	0.77	0.94	0.8	1.42348e-14	8.67897e-10
RPS21	0.92	0.98	0.89	1.53523e-14	9.36029e-10
RPLP2	0.63	0.99	0.96	1.70505e-14	1.03957e-09
SCGB1A1	2.2	0.57	0.2	1.78829e-14	1.09032e-09			TRUE
RPS27	0.75	1	0.98	2.00063e-14	1.21979e-09
RPS24	0.7	1	0.94	2.18381e-14	1.33147e-09
RPL21P28	0.65	0.94	0.69	2.20647e-14	1.34528e-09
RPS28	0.75	0.98	0.93	2.30838e-14	1.40742e-09
RPL34	0.72	0.98	0.95	2.34986e-14	1.43271e-09
RPL18AP3	0.69	0.99	0.92	3.8351e-14	2.33826e-09
RPL10P16	0.62	0.95	0.78	4.49261e-14	2.73914e-09
TMSB4X	0.65	1	1	4.65818e-14	2.84009e-09
KLK11	0.57	0.83	0.43	6.55726e-14	3.99796e-09
HOPX	0.38	0.99	0.72	7.57156e-14	4.61638e-09
SLPI	0.56	0.97	0.74	7.67635e-14	4.68027e-09			TRUE
CEACAM6	0.75	0.89	0.55	7.87575e-14	4.80184e-09
AC007969.1	0.74	0.96	0.83	1.12228e-13	6.84252e-09
MRPS25	1.12	0.83	0.48	1.45617e-13	8.87826e-09
SCNN1B	0.83	0.84	0.48	1.70263e-13	1.03809e-08		TRUE
CMAHP	0.87	0.74	0.37	2.26824e-13	1.38294e-08
CP	0.37	0.87	0.49	2.3775e-13	1.44956e-08			TRUE
FNIP2	1.21	0.64	0.28	5.50622e-13	3.35714e-08
RPL36	0.71	0.99	0.96	8.01549e-13	4.88704e-08
RPS5	0.71	0.98	0.92	1.17722e-12	7.17754e-08
RPL35A	0.63	0.99	0.94	1.96924e-12	1.20064e-07
SCUBE3	1.87	0.38	0.09	2.5217e-12	1.53748e-07
RPL28	0.7	0.99	0.93	2.96141e-12	1.80557e-07
FCGR2A	2.11	0.34	0.07	2.98672e-12	1.821e-07					TRUE
TENT5C	0.8	0.75	0.38	3.3293e-12	2.02987e-07
ERBB3	0.67	0.86	0.53	4.28606e-12	2.61321e-07		TRUE
RPL11	0.58	1	0.94	4.33368e-12	2.64225e-07
RNF145	0.77	0.96	0.91	4.66569e-12	2.84467e-07
AC090498.1	0.69	0.97	0.91	4.86033e-12	2.96334e-07
RPSAP58	0.67	0.94	0.8	7.69854e-12	4.6938e-07
TPT1	0.52	1	0.97	7.78147e-12	4.74436e-07
RPL27A	0.55	1	0.96	9.28106e-12	5.65866e-07
MS4A15	0.26	0.49	0.17	1.25245e-11	7.63616e-07
RPL13AP5	0.55	0.99	0.95	1.28015e-11	7.80508e-07
S100A13	0.8	0.78	0.48	1.40735e-11	8.58064e-07
FAM20A	0.96	0.8	0.46	1.52296e-11	9.28546e-07
PTGS2	1.55	0.45	0.16	1.7761e-11	1.08289e-06			TRUE
MGST1	0.63	0.99	0.84	1.84618e-11	1.12562e-06				TRUE
HNMT	1.19	0.68	0.35	2.16155e-11	1.3179e-06				TRUE	TRUE
RPL41P1	0.64	0.98	0.94	2.31044e-11	1.40868e-06
AP001324.1	0.66	0.88	0.64	2.31998e-11	1.41449e-06
RPL10	0.54	1	0.99	2.32634e-11	1.41837e-06
RPLP1	0.55	1	0.98	3.36071e-11	2.04903e-06
IVL	3.34	0.16	0.01	3.46774e-11	2.11428e-06
RPL35	0.7	1	0.96	3.61855e-11	2.20623e-06
RPL15P3	0.56	0.97	0.9	3.72231e-11	2.26949e-06
PDLIM2	0.45	0.73	0.37	3.83981e-11	2.34113e-06
TMEM159	1.3	0.49	0.17	4.20374e-11	2.56302e-06
WFDC2	0.52	0.98	0.87	4.59697e-11	2.80277e-06
RPL12	0.61	0.99	0.94	5.31377e-11	3.23981e-06
PTMA	0.51	1	0.99	5.78177e-11	3.52515e-06			TRUE
SEL1L3	1.06	0.77	0.45	6.61696e-11	4.03436e-06
RPS8	0.53	1	0.94	9.15778e-11	5.5835e-06
GRHL1	1.57	0.44	0.17	9.18424e-11	5.59963e-06	TRUE
HLA-A	0.71	0.77	0.45	1.00978e-10	6.15661e-06			TRUE			TRUE
RPS13	0.54	0.99	0.93	1.01913e-10	6.21364e-06
UBA52	0.71	0.97	0.93	1.04567e-10	6.37546e-06			TRUE
AQP4	0.4	0.81	0.48	1.55645e-10	9.48967e-06		TRUE
AC113935.1	0.7	0.82	0.61	1.56552e-10	9.545e-06
SCUBE2	1.59	0.38	0.1	1.75715e-10	1.07133e-05
SLC4A5	1.69	0.26	0.04	1.78529e-10	1.08849e-05		TRUE
ANPEP	1.61	0.41	0.13	1.79223e-10	1.09272e-05
RPL27	0.54	0.99	0.96	1.82998e-10	1.11574e-05
RPL10AP6	0.64	0.87	0.64	3.18375e-10	1.94113e-05
SOCS2	1.19	0.65	0.35	3.69223e-10	2.25115e-05
GPRC5A	0.34	0.99	0.84	3.73695e-10	2.27842e-05		TRUE
FABP5P7	0.8	0.71	0.38	4.35685e-10	2.65637e-05
ZFP36L1	0.63	0.96	0.83	4.55469e-10	2.777e-05	TRUE
TSPAN11	1.21	0.3	0.06	5.60324e-10	3.4163e-05						TRUE
TIMP1	0.97	0.81	0.5	6.10545e-10	3.72249e-05			TRUE
RPS3	0.49	1	0.98	6.13268e-10	3.73909e-05
RPL15	0.49	1	0.98	6.52279e-10	3.97695e-05
ASAH1	0.71	0.96	0.87	6.65324e-10	4.05648e-05				TRUE
RPS2P5	0.47	0.99	0.89	7.5236e-10	4.58714e-05
RPL30	0.53	0.98	0.9	7.68891e-10	4.68793e-05
MT-ND4L	0.44	1	0.99	8.14372e-10	4.96522e-05
AL135999.3	1.58	0.25	0.04	8.99639e-10	5.4851e-05
RPS15	0.6	0.99	0.97	9.1973e-10	5.60759e-05
ERBB2	0.81	0.73	0.43	9.78178e-10	5.96395e-05		TRUE			TRUE	TRUE
S100A11	0.58	0.99	0.93	1.00766e-09	6.14368e-05
RPL18	0.45	1	0.96	1.02742e-09	6.26415e-05
STK17B	0.97	0.63	0.46	1.07039e-09	6.52617e-05
RPS16	0.49	1	0.96	1.29949e-09	7.92296e-05
RPS23P8	0.61	0.71	0.43	1.36649e-09	8.33146e-05
AC092071.1	0.58	0.49	0.18	1.4543e-09	8.86689e-05
S100A6	0.7	1	0.99	1.72959e-09	0.000105453
TRIM5	0.64	0.5	0.21	1.92521e-09	0.00011738				TRUE
RPL23A	0.5	0.99	0.92	2.02256e-09	0.000123315
RPL41P5	0.75	0.91	0.8	2.05167e-09	0.00012509
RPS7	0.47	1	0.94	2.15081e-09	0.000131135
QSOX1	0.78	0.83	0.55	2.46697e-09	0.000150411				TRUE
KCCAT333	1.15	0.46	0.18	2.61223e-09	0.000159268
RPL38	0.59	0.97	0.92	2.68704e-09	0.000163829
PABPC1	0.55	0.98	0.91	2.7146e-09	0.000165509
TSPAN12	1.23	0.46	0.22	2.73517e-09	0.000166764
AC016596.1	0.53	0.77	0.5	2.76006e-09	0.000168281
FXYD5	1.06	0.57	0.26	2.89532e-09	0.000176528
AKAP1	1.11	0.62	0.34	3.38652e-09	0.000206476
MT-ND3	0.47	0.94	0.85	3.39581e-09	0.000207042
RPS20	0.43	1	0.96	3.52691e-09	0.000215035
FLRT3	0.9	0.76	0.47	3.59836e-09	0.000219392
CDK14	1.29	0.45	0.17	3.70526e-09	0.00022591				TRUE
RPL21P16	0.58	0.94	0.83	3.71211e-09	0.000226328
HSD17B11	0.82	0.81	0.52	3.77168e-09	0.000229959
RPL29	0.42	1	0.93	3.87632e-09	0.000236339
RPL24	0.49	0.99	0.95	4.07632e-09	0.000248533
SERPINI1	1.94	0.35	0.11	4.09147e-09	0.000249457
AC116533.1	0.78	0.79	0.52	4.76432e-09	0.00029048
CLDN3	0.36	0.86	0.58	5.73788e-09	0.000349839
KLK10	0.51	0.65	0.33	5.8606e-09	0.000357321
RPS2	0.39	1	0.93	6.54269e-09	0.000398908
ST6GALNAC1	0.82	0.69	0.37	6.5481e-09	0.000399238
AC026403.1	0.57	0.77	0.5	7.16879e-09	0.000437081
NT5E	1.29	0.35	0.11	7.69672e-09	0.000469269		TRUE
TMSB10	0.43	1	0.95	8.20257e-09	0.000500111
CTSC	0.51	0.81	0.5	8.22247e-09	0.000501324
RPL13A	0.45	1	0.98	8.55707e-09	0.000521724
AC007207.2	1.58	0.11	0	8.76855e-09	0.000534618
GGCT	1.14	0.69	0.4	9.20407e-09	0.000561172				TRUE
TMSB4XP4	0.47	0.65	0.34	9.2042e-09	0.00056118
IL6ST	0.71	0.83	0.62	9.47036e-09	0.000577408		TRUE
TYRO3	1.33	0.23	0.04	1.02985e-08	0.000627897		TRUE
CH25H	1.74	0.42	0.16	1.05557e-08	0.000643581				TRUE
RPL39P3	0.62	0.73	0.46	1.07311e-08	0.000654275
RPL26	0.59	0.77	0.46	1.0819e-08	0.000659635
TCIM	0.32	0.71	0.4	1.08802e-08	0.000663369
FABP5	1.22	0.76	0.45	1.15159e-08	0.000702124
SULT2B1	0.29	0.53	0.24	1.15359e-08	0.000703341
TMEM205	0.67	0.89	0.81	1.15487e-08	0.000704123
RPS7P1	0.64	0.91	0.77	1.26324e-08	0.000770197
FOLR1	0.65	0.97	0.88	1.31137e-08	0.000799545
OST4	0.53	0.9	0.85	1.3126e-08	0.00080029
RPS15A	0.3	0.93	0.73	1.42045e-08	0.000866047
MEF2C	1.04	0.46	0.19	1.57076e-08	0.000957691	TRUE
RPL13	0.45	1	0.96	1.58153e-08	0.000964258
RNF181	0.66	0.91	0.73	1.70707e-08	0.0010408
SSR4	0.41	0.98	0.93	2.22554e-08	0.00135691
MAL2	0.41	0.85	0.57	2.40919e-08	0.00146888
TFAP2C	1.01	0.62	0.39	2.4864e-08	0.00151596	TRUE
MZT2B	0.7	0.77	0.58	2.52561e-08	0.00153987
AREG	1.96	0.52	0.38	2.93868e-08	0.00179171			TRUE
RPS6	0.39	1	0.96	2.95581e-08	0.00180216
FNBP1	0.98	0.52	0.25	2.97112e-08	0.00181149
APLP2	0.4	0.99	0.92	3.1079e-08	0.00189489		TRUE
S100A14	0.52	0.84	0.55	3.14891e-08	0.00191989
RPS13P2	0.54	0.68	0.4	3.27718e-08	0.00199809
UPK2	3	0.13	0.01	3.33737e-08	0.00203479
TENT5A	0.72	0.71	0.42	3.5966e-08	0.00219284
SEC62	0.54	0.95	0.9	3.61323e-08	0.00220299
RPL10A	0.41	1	0.92	3.72052e-08	0.0022684
FKBP2	0.44	0.93	0.83	3.76311e-08	0.00229437				TRUE
RPL3P4	0.47	0.96	0.88	3.78951e-08	0.00231046
ITGA9	1.27	0.41	0.15	4.31498e-08	0.00263084		TRUE
RPS6KA2	0.59	0.67	0.37	5.07316e-08	0.00309311
RPL18A	0.36	1	0.97	5.2455e-08	0.00319818
AC034236.1	0.59	0.75	0.55	5.72549e-08	0.00349083
ATP5MC2	0.54	0.97	0.91	5.88144e-08	0.00358591
RPLP0	0.47	0.99	0.93	6.08143e-08	0.00370785
TRIM22	0.72	0.69	0.41	6.62435e-08	0.00403887
CSDE1	0.85	0.82	0.62	6.62546e-08	0.00403954	TRUE
SIX1	1.02	0.62	0.34	6.92274e-08	0.0042208	TRUE					TRUE
C1orf116	0.5	0.78	0.5	7.12529e-08	0.00434429
AC003991.1	1.51	0.25	0.07	7.59345e-08	0.00462973
MAGI3	1.03	0.68	0.4	8.12989e-08	0.0049568
AC004453.1	0.52	0.79	0.57	8.48823e-08	0.00517527
LPP	0.99	0.76	0.55	9.99172e-08	0.00609195						TRUE
HLA-DRA1	0.39	0.9	0.64	1.00928e-07	0.00615356
CRIM1	1.03	0.71	0.47	1.1712e-07	0.00714083
AC016739.1	0.58	0.76	0.5	1.25204e-07	0.00763369
RPL5	0.39	1	0.98	1.43337e-07	0.00873929
KDR	0.9	0.33	0.1	1.5355e-07	0.00936194		TRUE
HLA-DPB11	0.62	0.46	0.19	1.66942e-07	0.0101785
ATP8A1	0.94	0.48	0.22	1.96759e-07	0.0119964		TRUE
NDUFS5	0.46	0.92	0.91	1.99879e-07	0.0121866
AHR	1	0.77	0.53	2.09472e-07	0.0127715	TRUE					TRUE
EMP1	0.34	0.73	0.45	2.11983e-07	0.0129246
FAU	0.47	0.98	0.94	2.12155e-07	0.0129351
HNRNPA1P48	0.73	0.8	0.77	2.14327e-07	0.0130675
MT-ND6	0.41	1	0.98	2.22445e-07	0.0135625
BPTF	0.6	0.81	0.58	2.3178e-07	0.0141316						TRUE
CST3	0.45	0.98	0.96	2.39121e-07	0.0145792
P2RY2	0.44	0.33	0.11	2.53957e-07	0.0154838		TRUE
CLIC6	0.66	0.72	0.44	2.66333e-07	0.0162383
MLLT3	0.82	0.56	0.29	2.67169e-07	0.0162893						TRUE
RAD21	0.77	0.72	0.46	2.73772e-07	0.0166919
MECOM	0.68	0.81	0.54	2.78039e-07	0.0169521	TRUE					TRUE
WSB1	0.57	0.96	0.88	2.97224e-07	0.0181217
ZNF608	1.5	0.42	0.2	3.10898e-07	0.0189554						TRUE
CD46	0.67	0.88	0.64	3.1331e-07	0.0191025		TRUE
SCD5	0.71	0.48	0.22	3.21771e-07	0.0196184				TRUE
RAB27B	1.3	0.3	0.09	3.30969e-07	0.0201792
SERF2	0.44	0.99	0.98	3.52713e-07	0.0215049
NOD1	1.04	0.45	0.19	3.61783e-07	0.0220579		TRUE
RPL21P119	0.36	0.63	0.36	3.7418e-07	0.0228137
CYBA	0.55	0.85	0.62	3.88027e-07	0.023658
RPL21	0.34	1	0.98	4.15047e-07	0.0253054
PTMAP2	0.38	0.85	0.75	4.15671e-07	0.0253434
RPS11	0.37	0.99	0.98	4.32799e-07	0.0263877
ECHDC1	0.88	0.69	0.44	4.35663e-07	0.0265624
SLC44A2	0.78	0.81	0.57	4.61464e-07	0.0281354		TRUE
WTIP	1.33	0.4	0.16	4.80764e-07	0.0293122
RPL19	0.4	0.99	0.96	5.48123e-07	0.033419
RPS3A	0.33	1	0.93	5.56006e-07	0.0338997
TRA2B	0.39	0.91	0.72	5.91355e-07	0.0360549						TRUE
DAPK1	0.67	0.66	0.39	5.92918e-07	0.0361502				TRUE		TRUE
NEDD4L	0.3	0.97	0.8	5.96769e-07	0.036385						TRUE
AC064799.1	0.73	0.51	0.3	6.32107e-07	0.0385395
SEM1	0.55	0.88	0.83	6.56223e-07	0.0400099
GGT5	1.84	0.34	0.14	6.86993e-07	0.041886				TRUE
MT-ND1	0.33	1	1	7.08973e-07	0.0432261
COMMD2	0.79	0.6	0.34	7.19587e-07	0.0438732
PTPN13	0.86	0.64	0.36	7.22484e-07	0.0440499
RPL10P9	0.44	0.96	0.88	7.34579e-07	0.0447873
CHIA	1.94	0.2	0.04	7.45922e-07	0.0454788				TRUE
RRBP1	0.56	0.92	0.75	7.54496e-07	0.0460016
SERP1	0.47	0.97	0.84	7.70082e-07	0.0469519
RPL10P15	0.34	0.44	0.2	7.90823e-07	0.0482165
AC025580.1	1.93	0.2	0.05	8.33305e-07	0.0508066
FTH1P20	0.48	0.92	0.8	8.49778e-07	0.051811
PELI1	0.62	0.67	0.4	8.63042e-07	0.0526197				TRUE
RPL8	0.42	1	0.96	8.7734e-07	0.0534914
RPL41P21	0.71	0.71	0.52	9.00959e-07	0.0549314
AC018738.1	0.45	0.57	0.31	9.05321e-07	0.0551974
EIF2AK4	0.69	0.68	0.44	9.32017e-07	0.0568251					TRUE
DAPK1-IT1	1.53	0.22	0.05	9.67421e-07	0.0589837
PLEKHG1	1.63	0.29	0.09	9.77771e-07	0.0596147
TMEM54	0.72	0.77	0.51	1.01961e-06	0.0621659
COLCA1	1.2	0.42	0.2	1.0491e-06	0.0639634
FBN1	1.3	0.19	0.04	1.13898e-06	0.0694438			TRUE		TRUE
CPAMD8	1.17	0.47	0.22	1.16679e-06	0.0711393			TRUE
IRX2	0.68	0.66	0.41	1.17244e-06	0.0714838	TRUE
MUC211	1.82	0.2	0.04	1.23241e-06	0.0751403
KLHL24	0.85	0.56	0.32	1.25474e-06	0.0765015
EEF2	0.51	0.96	0.89	1.35773e-06	0.0827807
SYNE2	0.5	0.85	0.64	1.35888e-06	0.0828507						TRUE
RPL41	0.34	1	0.99	1.52228e-06	0.0928135
AC024293.1	0.58	0.86	0.67	1.53809e-06	0.0937773
ELF3	0.43	0.98	0.85	1.57908e-06	0.0962766	TRUE
HES1	0.78	0.58	0.33	1.7822e-06	0.108661	TRUE
AC098934.1	1.51	0.15	0.02	1.89256e-06	0.115389
AC025154.2	1.17	0.44	0.2	2.14872e-06	0.131007
MTND1P23	0.26	0.5	0.25	2.16441e-06	0.131964
FBP1	0.34	0.68	0.41	2.17441e-06	0.132574
LIPH	0.64	0.73	0.55	2.23094e-06	0.13602			TRUE
RPS4Y1	0.68	0.7	0.51	2.36191e-06	0.144006
NOM1	1.27	0.3	0.11	2.43735e-06	0.148605
RPS27A	0.26	1	0.95	2.55707e-06	0.155905
SLC39A6	0.84	0.57	0.32	2.7289e-06	0.166381		TRUE				TRUE
FAM129B	0.29	0.7	0.44	2.91433e-06	0.177687
ARFGEF3	0.72	0.84	0.61	2.94189e-06	0.179367
BMP3	1.06	0.52	0.27	3.23148e-06	0.197023			TRUE
METAP2	0.28	0.89	0.66	3.26763e-06	0.199228
SLC22A3	1.35	0.38	0.16	3.4481e-06	0.21023		TRUE
FAM120A	1.1	0.61	0.4	3.51934e-06	0.214574
FCGRT	0.43	0.9	0.71	3.63843e-06	0.221835
RGS16	0.61	0.68	0.42	3.87305e-06	0.23614
MT-ND2	0.31	1	1	3.93464e-06	0.239895
RPL26P19	0.75	0.5	0.34	4.10926e-06	0.250541
ABCC3	0.46	0.46	0.22	4.16622e-06	0.254014		TRUE
AC079250.1	0.4	0.53	0.33	4.35085e-06	0.265271
CSRP2	1.27	0.24	0.07	4.38812e-06	0.267544						TRUE
HMGB1P5	0.51	0.96	0.9	4.41206e-06	0.269003
SNHG6	0.56	0.77	0.56	4.42546e-06	0.26982
AL162511.1	0.56	0.33	0.13	4.53808e-06	0.276686
RPS27L	0.62	0.82	0.68	4.72218e-06	0.287911
RPL12P4	0.36	0.68	0.45	4.774e-06	0.291071
RPSAP8	0.51	0.32	0.13	4.90092e-06	0.298809
IDH1	1.23	0.53	0.3	5.02215e-06	0.3062
BEX3	0.27	0.92	0.74	5.1635e-06	0.314819
CANX	0.82	0.27	0.09	5.24821e-06	0.319983		TRUE
RNASET2	0.65	0.57	0.32	5.35522e-06	0.326507						TRUE
ALDH1A1	0.43	0.85	0.62	5.41394e-06	0.330088
NDUFA4	0.36	0.98	0.93	5.61294e-06	0.342221						TRUE
SNRPGP2	0.56	0.79	0.65	5.72236e-06	0.348893
COX6A1	0.53	0.97	0.94	5.82116e-06	0.354916
PAEP	2.09	0.14	0.02	6.04863e-06	0.368785
FEZ2	1.3	0.45	0.24	6.15408e-06	0.375214
PDIA5	0.81	0.48	0.24	6.16016e-06	0.375585				TRUE
LSR	0.6	0.87	0.78	6.28148e-06	0.382982		TRUE
ADRA2A	1.72	0.13	0.02	6.61006e-06	0.403015		TRUE
CAPN8	0.4	0.53	0.28	6.79892e-06	0.41453
HLA-DMA1	0.34	0.51	0.26	6.8483e-06	0.417541
HMGB1	0.43	0.98	0.95	7.15518e-06	0.436252	TRUE		TRUE
INHBB	1.23	0.3	0.11	7.39238e-06	0.450713			TRUE
CYP2F1	0.34	0.36	0.15	7.44117e-06	0.453688
AL133268.4	0.42	0.31	0.12	7.63359e-06	0.46542
LINC01644	0.97	0.28	0.1	7.7243e-06	0.470951
RPL14P1	0.45	0.87	0.76	7.80404e-06	0.475812
COX6B1	0.46	0.94	0.86	7.97283e-06	0.486104
NDUFB2	0.39	0.87	0.82	8.34338e-06	0.508696
SLC4A7	1.18	0.34	0.15	8.39042e-06	0.511564		TRUE
NACA	0.41	0.98	0.91	8.76604e-06	0.534466
EVPL	0.76	0.43	0.2	8.77348e-06	0.534919
RARG	0.77	0.34	0.14	8.82926e-06	0.53832	TRUE
LDLR	0.32	0.88	0.68	8.93806e-06	0.544954		TRUE
ARHGEF12	0.72	0.68	0.52	9.13683e-06	0.557072
KCNK5	1.46	0.29	0.11	9.93902e-06	0.605982		TRUE
IFITM1	0.4	0.87	0.65	1.0567e-05	0.644272		TRUE
CYP2J2	0.53	0.44	0.21	1.10515e-05	0.673811
TRIM2	0.98	0.51	0.4	1.12149e-05	0.683771				TRUE
SNRPG	0.47	0.94	0.84	1.15213e-05	0.702456
TMEM258	0.43	0.9	0.84	1.18792e-05	0.724272
MBNL1	0.86	0.71	0.58	1.24636e-05	0.759906
ADGRF5	0.52	0.81	0.59	1.28397e-05	0.782835		TRUE
PHLDA1	1.03	0.28	0.15	1.29679e-05	0.790652
AC112196.1	0.74	0.21	0.06	1.30896e-05	0.798073
TOP1	0.69	0.86	0.77	1.332e-05	0.812123				TRUE
TMPRSS2	0.46	0.78	0.56	1.37175e-05	0.836354
DTX4	0.64	0.4	0.18	1.42854e-05	0.870983				TRUE
EREG	2	0.12	0.02	1.50015e-05	0.914642			TRUE
MAGI2	1.55	0.3	0.14	1.53912e-05	0.938402
LAMB2	0.41	0.77	0.54	1.54276e-05	0.940624			TRUE
GSN	0.44	0.87	0.71	1.55103e-05	0.945661
MDK	0.3	0.69	0.45	1.58583e-05	0.966879			TRUE
TMEM150C	0.92	0.29	0.1	1.58835e-05	0.968418
AC099336.2	0.48	0.4	0.2	1.60099e-05	0.976124
RACK1	0.33	1	0.95	1.62812e-05	0.992666
AADAC	1.33	0.37	0.16	1.66944e-05	1
AC107983.1	0.48	0.41	0.19	1.69426e-05	1
AL590084.3	1.34	0.19	0.05	1.8173e-05	1
PCDH17	1.16	0.33	0.13	2.07366e-05	1
ZFP36L2	0.86	0.66	0.46	2.12114e-05	1	TRUE
ATP1B1	0.45	0.98	0.93	2.12894e-05	1		TRUE
IPO5	1.09	0.45	0.24	2.20503e-05	1
HNRNPA1	0.47	0.99	0.92	2.2775e-05	1
RALBP1	0.53	0.68	0.51	2.30207e-05	1
PFDN5	0.28	0.95	0.9	2.33157e-05	1
NDUFB11	0.54	0.88	0.79	2.45369e-05	1
RPSA	0.27	0.98	0.91	2.46431e-05	1		TRUE
RPS18P12	0.43	0.54	0.33	2.47472e-05	1
CAMTA1	0.46	0.76	0.61	2.486e-05	1	TRUE					TRUE
NCL	0.57	0.95	0.9	2.51431e-05	1
CCDC68	0.73	0.27	0.09	2.63186e-05	1
FAM83A	0.78	0.18	0.04	2.66473e-05	1
KRT4	0.29	0.34	0.14	2.66727e-05	1
HSD17B6	0.29	0.57	0.34	2.81115e-05	1
NECTIN4	0.99	0.45	0.23	2.82417e-05	1
AC107032.1	0.48	0.27	0.12	2.93571e-05	1
RPL5P4	0.34	0.69	0.51	3.06102e-05	1
CERCAM	1.05	0.24	0.08	3.19099e-05	1
AC090236.2	0.42	0.5	0.27	3.24591e-05	1
POP5	0.48	0.54	0.3	3.25668e-05	1				TRUE
BMP6	1.77	0.16	0.03	3.31797e-05	1			TRUE			TRUE
RPL6	0.3	0.98	0.91	3.32165e-05	1
RPL14	0.33	0.97	0.95	3.35113e-05	1
PLXND1	1.32	0.22	0.08	3.40971e-05	1		TRUE
MUM1L1	1.29	0.15	0.03	3.48216e-05	1
POLR2J	0.41	0.8	0.6	3.51517e-05	1
VKORC1L1	0.77	0.55	0.33	3.60739e-05	1
WDR43	0.71	0.71	0.48	3.6145e-05	1
AL080243.2	0.49	0.47	0.29	3.61603e-05	1
CCND1	0.67	0.76	0.57	3.73596e-05	1
CIT	0.26	0.58	0.34	3.858e-05	1
CX3CL1	0.38	0.46	0.24	3.86267e-05	1			TRUE
NAV2	0.34	0.75	0.52	3.97758e-05	1				TRUE
MTHFD2L	0.93	0.36	0.26	4.00761e-05	1
SYF2	0.45	0.72	0.5	4.05871e-05	1
PTMAP5	0.41	0.86	0.75	4.0651e-05	1
SCYL1	0.93	0.6	0.4	4.06514e-05	1
NCDN	1.18	0.35	0.2	4.10008e-05	1
GABBR2	1.66	0.12	0.02	4.38848e-05	1		TRUE
IFITM3	0.46	0.99	0.92	4.62759e-05	1
MFHAS1	0.72	0.32	0.13	4.71137e-05	1
PLEKHA4	0.83	0.4	0.19	4.96433e-05	1
RAB15	1.72	0.23	0.08	5.09483e-05	1
MACC1	0.84	0.57	0.34	5.10343e-05	1
ATL2	0.8	0.49	0.29	5.17718e-05	1
AC022146.2	0.98	0.14	0.03	5.31464e-05	1
POLR2L	0.37	0.95	0.93	5.45597e-05	1
RASSF9	1	0.37	0.18	5.65302e-05	1
APOBEC3C	0.48	0.57	0.34	5.78119e-05	1						TRUE
VCAN	1.22	0.14	0.03	5.80367e-05	1			TRUE			TRUE
FAT1	0.46	0.57	0.36	6.06344e-05	1
DDX18	0.6	0.77	0.7	6.12051e-05	1				TRUE
AC019117.1	0.97	0.33	0.16	6.21346e-05	1
MTND2P28	0.35	0.97	0.88	6.22915e-05	1
DEK	0.54	0.82	0.63	6.23388e-05	1
TXNDC17	0.56	0.79	0.69	6.29246e-05	1
PPP2R5E	1.02	0.59	0.36	6.47077e-05	1
SFTA3	0.38	0.75	0.53	6.58962e-05	1
AC010343.1	0.42	0.56	0.4	6.73079e-05	1
ZNF121	0.65	0.58	0.38	6.76195e-05	1	TRUE
AC009118.3	0.71	0.15	0.03	6.88409e-05	1
DSTN	0.35	1	0.97	6.94701e-05	1
LTA4H	0.64	0.75	0.59	7.06463e-05	1
CYP27C1	1.84	0.12	0.02	7.24605e-05	1
ABHD12	0.34	0.67	0.44	7.47521e-05	1
VGLL1	1.36	0.15	0.03	7.54683e-05	1
ATP5PF	0.5	0.84	0.83	7.64563e-05	1
TRIM38	0.77	0.45	0.3	7.66187e-05	1						TRUE
TM9SF3	0.37	0.72	0.5	7.7198e-05	1
KDELR1	0.58	0.85	0.7	7.95008e-05	1
RPL23	0.42	1	0.97	8.05645e-05	1
AC136632.1	0.32	0.75	0.55	8.18656e-05	1
SUZ12	0.82	0.37	0.18	8.60437e-05	1
C2CD2	0.86	0.29	0.12	8.64128e-05	1
PMAIP1	1.13	0.4	0.25	8.77281e-05	1
PPL	0.42	0.66	0.45	9.05085e-05	1
AL713852.1	1.92	0.13	0.02	9.05458e-05	1
MIGA1	0.6	0.39	0.2	9.12055e-05	1
GNG5	0.35	0.68	0.49	9.12299e-05	1
HMGN3	0.46	0.96	0.87	9.25329e-05	1	TRUE
CEBPB	0.63	0.71	0.58	9.45214e-05	1	TRUE					TRUE
HCAR1	1.06	0.18	0.05	9.46702e-05	1		TRUE
ZBTB43	0.87	0.54	0.35	9.5234e-05	1	TRUE
WWC1	0.5	0.64	0.43	9.60396e-05	1
EZR	0.38	1	0.97	9.65888e-05	1
MAP3K9	0.96	0.32	0.14	9.72358e-05	1
TSC22D1	0.56	0.98	0.9	9.8857e-05	1	TRUE
AUTS2	0.72	0.52	0.36	0.000100103	1
SON	0.4	0.99	0.96	0.000102675	1
USP36	0.69	0.49	0.35	0.000105653	1
ATP7A	0.97	0.21	0.07	0.000106593	1		TRUE
RPLP0P6	0.4	0.9	0.79	0.000110104	1
TM4SF1	0.31	0.83	0.63	0.000111599	1
DHTKD1	1.12	0.36	0.18	0.000113606	1
GPM6B	1.08	0.34	0.15	0.000113829	1
KIAA1671	0.62	0.5	0.28	0.00012056	1
SPNS2	0.27	0.25	0.09	0.000125711	1
C5orf38	0.31	0.38	0.18	0.000129005	1
SNRPE	0.5	0.74	0.7	0.000134715	1
CLINT1	0.57	0.76	0.62	0.000136334	1
WWTR1	0.5	0.82	0.64	0.000137837	1
MARCKSL1	0.67	0.4	0.21	0.000142042	1
UQCRQ	0.37	0.97	0.91	0.000143438	1
CMTM8	0.78	0.55	0.35	0.000149279	1
SNX18	0.59	0.33	0.17	0.00015007	1
SMIM4	0.54	0.57	0.36	0.000150563	1
SNHG9	0.6	0.5	0.31	0.000154886	1
NDUFB4	0.46	0.86	0.85	0.000157662	1
AC099560.2	0.41	0.52	0.32	0.000158333	1
BNIPL	0.58	0.39	0.19	0.000159182	1
APOBEC3B	1.27	0.17	0.05	0.000160857	1						TRUE
NR2F6	0.47	0.6	0.41	0.000162086	1	TRUE
SNRPD2	0.44	0.9	0.84	0.000163008	1
MIR663AHG	1.76	0.13	0.03	0.000163592	1
GAA	0.48	0.48	0.27	0.000164823	1
TRNT1	1.1	0.31	0.2	0.000168808	1				TRUE
TSPAN5	1.4	0.23	0.1	0.000170254	1
TMEM167A	0.91	0.51	0.36	0.000175073	1
RPS20P2	0.51	0.11	0.02	0.000175615	1
VAMP5	1.03	0.47	0.28	0.000175681	1
GCAT	0.81	0.27	0.11	0.000180096	1
ATP5F1E	0.39	0.97	0.94	0.000181037	1
S100A16	0.36	0.77	0.56	0.000184356	1
CTSF	0.55	0.54	0.32	0.000187068	1						TRUE
GSTM1	1.26	0.16	0.04	0.000188025	1				TRUE
ELK4	0.75	0.45	0.25	0.000188705	1	TRUE
GGT6	0.48	0.46	0.26	0.000189223	1				TRUE
KDM5B	0.7	0.66	0.45	0.000193288	1	TRUE
SLK	0.77	0.69	0.51	0.000193911	1				TRUE		TRUE
CAVIN2	0.6	0.63	0.42	0.000194587	1
NPNT	0.43	0.58	0.37	0.000195416	1			TRUE			TRUE
UBL5	0.34	0.95	0.94	0.0001989	1
MMP15	1.14	0.26	0.1	0.000199578	1						TRUE
HSP90B1	0.36	0.95	0.87	0.000201073	1			TRUE
ANTXR2	0.92	0.24	0.09	0.000201222	1
TSR2	0.69	0.6	0.38	0.000201337	1
TSPAN17	1.03	0.32	0.14	0.000208524	1
AC006058.4	1.2	0.11	0.02	0.000210818	1
UBXN2B	0.7	0.37	0.29	0.000212024	1
C6orf132	0.41	0.63	0.41	0.000214466	1
AP003064.2	1.79	0.12	0.03	0.000216188	1
HOMER2	0.49	0.51	0.3	0.000220025	1
CFTR	0.69	0.44	0.24	0.000220615	1		TRUE			TRUE	TRUE
RPL7P9	0.38	0.9	0.86	0.00022448	1
NUCB1	0.67	0.78	0.63	0.000227554	1
PTGFR	1.85	0.15	0.04	0.000227621	1		TRUE				TRUE
SHROOM3	0.32	0.72	0.51	0.000228201	1
NAA38	0.55	0.79	0.71	0.000237515	1
MIR1244-3	0.32	0.33	0.16	0.00023959	1
ACADSB	0.63	0.37	0.19	0.000243731	1
AL138785.1	0.34	0.41	0.22	0.000246215	1
CCDC6	0.82	0.5	0.31	0.000247807	1
PDS5A	0.34	0.7	0.49	0.000251897	1
WNK1	0.27	0.81	0.65	0.000255029	1				TRUE		TRUE
ERH	0.46	0.83	0.74	0.000258458	1
RBPMS	0.36	0.84	0.69	0.000260277	1
TSTD1	0.31	0.94	0.86	0.000261182	1
NOTCH2	0.52	0.57	0.38	0.000267208	1		TRUE			TRUE
SNRPF	0.45	0.76	0.67	0.000267908	1
SMAD5	0.63	0.51	0.37	0.000269753	1	TRUE
C3orf14	0.43	0.41	0.22	0.00027246	1
EHD4	0.49	0.62	0.41	0.000273782	1
SLC25A10	1.51	0.21	0.09	0.00028023	1		TRUE
RPS6KA3	0.97	0.68	0.52	0.000288535	1
AL009174.1	0.31	0.18	0.06	0.000290444	1
ZDHHC16	0.4	0.58	0.37	0.000292969	1
RPL13AP20	0.71	0.32	0.15	0.000295987	1
COX7C	0.31	0.96	0.94	0.000296373	1
VAMP8	0.49	0.94	0.9	0.000303652	1
SGSM2	0.58	0.46	0.26	0.000307141	1
FAM193A	1.1	0.3	0.16	0.000310818	1
CEBPD	0.42	0.97	0.93	0.000313688	1	TRUE
CYTOR	1.91	0.21	0.11	0.000321492	1
OVOL2	0.7	0.31	0.14	0.000322939	1	TRUE
PMP22	0.74	0.24	0.09	0.000326039	1
P2RY6	0.99	0.15	0.04	0.000328602	1		TRUE
RBX1	0.26	0.88	0.85	0.000330937	1				TRUE
RPS26P15	0.44	0.17	0.19	0.000337239	1
HSP90AB1	0.27	1	0.97	0.000340194	1
AC027307.3	1.27	0.13	0.03	0.000344927	1
METRN	0.34	0.46	0.26	0.00034516	1
STAT5B	1.17	0.25	0.11	0.000346454	1	TRUE
PALM3	1.05	0.17	0.05	0.000351898	1
CHD6	0.34	0.65	0.44	0.000362421	1				TRUE
ZNRF1	1.01	0.41	0.23	0.00036659	1				TRUE
CTDSPL2	0.68	0.36	0.19	0.00036928	1
UBXN7	0.58	0.35	0.17	0.000378222	1
COX7B	0.29	0.81	0.81	0.000378617	1
TRAM1	0.68	0.78	0.65	0.000381125	1
SGMS2	0.8	0.64	0.5	0.000382653	1
USP44	0.92	0.3	0.13	0.000398688	1
TCEA1	0.62	0.68	0.55	0.000403066	1
ABCC5	0.55	0.46	0.26	0.00041024	1		TRUE
HPGD	1.75	0.17	0.05	0.000423021	1
HNRNPA3	0.62	0.79	0.71	0.000433443	1
RSRC2	0.25	0.84	0.68	0.000437852	1
RPS3AP6	0.31	0.86	0.82	0.000437981	1
RPL22L1	0.59	0.55	0.4	0.000444669	1
ATP5MPL	0.38	0.84	0.83	0.000445783	1
C1orf53	1.14	0.22	0.11	0.000445883	1
CELSR1	0.43	0.67	0.47	0.000447601	1		TRUE
PDCD4	0.6	0.72	0.55	0.000452229	1
TMA7	0.5	0.69	0.59	0.000454356	1
SERP2	0.48	0.17	0.06	0.000459782	1
COX6C	0.43	0.92	0.9	0.000473728	1
CREB3L2	0.86	0.6	0.4	0.000474973	1	TRUE
COMMD6	0.29	0.91	0.79	0.000486047	1
AL161787.1	1.41	0.14	0.04	0.000489735	1
KIAA2026	0.57	0.5	0.3	0.000490999	1
APPBP2	0.87	0.39	0.26	0.000494808	1
CBR3-AS1	0.77	0.49	0.31	0.000500205	1
CISH	0.83	0.47	0.29	0.000522029	1					TRUE
HMCN2	1.33	0.11	0.02	0.000525483	1
MRPL14	0.29	0.95	0.84	0.000527322	1
GUCY1A1	1.55	0.19	0.08	0.000548003	1
EDF1	0.31	0.98	0.91	0.000564285	1
NDUFB9	0.35	0.87	0.84	0.000564531	1
AC139768.1	0.87	0.11	0.02	0.000569082	1
NME2P1	0.31	0.28	0.13	0.000591458	1
MGST3	0.32	0.84	0.81	0.000596559	1				TRUE
HIST1H4C	0.3	0.74	0.66	0.000599005	1
CUL5	0.72	0.43	0.28	0.000602095	1
SNRPGP10	0.51	0.69	0.56	0.000602986	1
NDUFB1	0.55	0.87	0.75	0.000604039	1
LMO3	0.28	0.62	0.42	0.000607468	1
AC092349.1	0.6	0.22	0.08	0.000613059	1
APOE	1.5	0.15	0.04	0.000615817	1			TRUE
LANCL3	1.2	0.14	0.05	0.000627367	1
NINJ1	0.4	0.7	0.5	0.000635581	1
RPL24P4	0.42	0.52	0.48	0.000652785	1
IQGAP1	0.35	0.86	0.73	0.000652845	1
ALYREF	0.81	0.51	0.33	0.000661211	1
TMBIM4	0.68	0.47	0.46	0.000664224	1
ITGA9-AS1	1.3	0.15	0.04	0.000686212	1
CAMK2G	0.64	0.37	0.2	0.000701737	1
SEC61B	0.3	0.94	0.86	0.000701809	1
SPOUT1	0.7	0.28	0.13	0.000703264	1
CERS4	0.52	0.55	0.35	0.000721943	1	TRUE
COX14	0.45	0.79	0.7	0.00072502	1
EIF1AX	0.29	0.86	0.7	0.000734967	1
ARID5B	0.64	0.68	0.53	0.00073706	1	TRUE
PTPN1	0.56	0.6	0.43	0.000757273	1
ME1	0.46	0.26	0.11	0.000758952	1
MBD3	1.12	0.39	0.25	0.000760777	1	TRUE
BTG1	0.41	0.87	0.79	0.000796528	1
ZDHHC18	0.93	0.21	0.08	0.000804394	1
TMEM208	0.41	0.53	0.57	0.000814651	1
VKORC1	0.45	0.58	0.41	0.000817354	1
IGSF8	0.84	0.35	0.29	0.000831877	1
GSTT1	0.28	0.79	0.61	0.000852336	1				TRUE
B4GALNT3	0.6	0.29	0.13	0.000869045	1
PLCE1	0.64	0.42	0.24	0.000871457	1				TRUE		TRUE
BTF3	0.25	0.98	0.91	0.000875202	1
C8orf58	0.6	0.16	0.06	0.000898977	1
DCAF7	0.49	0.61	0.47	0.000899013	1
PDIA3P1	0.89	0.57	0.52	0.00090294	1
DHFR	1.27	0.14	0.04	0.000904731	1
AMD1	0.71	0.68	0.49	0.000925066	1
REEP6	0.81	0.37	0.2	0.00093931	1
MIDN	0.32	0.58	0.6	0.000940123	1
LIMS1	0.54	0.54	0.37	0.000940673	1
HNRNPD	0.7	0.82	0.72	0.000942984	1
PSMG4	0.49	0.59	0.42	0.000951313	1
FTH1P3	0.92	0.6	0.41	0.000956823	1
CAMK2D	0.52	0.63	0.48	0.000960607	1						TRUE
MRPL51	0.29	0.75	0.75	0.00100811	1
CLTC	0.57	0.74	0.6	0.00104299	1
RPS2P46	0.26	0.93	0.82	0.00105569	1
GPATCH2L	0.29	0.38	0.21	0.00106323	1
CHAMP1	0.28	0.17	0.07	0.00107233	1
AC027290.2	0.53	0.64	0.46	0.00107944	1
CDC42EP1	0.67	0.47	0.33	0.00108697	1
TP53INP1	0.85	0.51	0.36	0.00108718	1
PIGA	0.92	0.37	0.2	0.00108958	1				TRUE
PRKDC	0.74	0.7	0.57	0.00109258	1				TRUE
AL590867.2	0.34	0.85	0.69	0.00110825	1
CYP2A6	0.36	0.16	0.05	0.00111182	1					TRUE	TRUE
HPRT1	0.31	0.45	0.28	0.0011275	1
PLAGL1	1.21	0.34	0.2	0.00112785	1	TRUE					TRUE
CAMKK2	0.32	0.3	0.14	0.00114477	1
B3GNT6	1.3	0.13	0.04	0.00115261	1
SMARCA4	0.33	0.82	0.65	0.00116341	1
RPP25L	0.39	0.39	0.22	0.00117162	1
NDUFA1	0.26	0.92	0.9	0.0011832	1
PGAP3	0.84	0.35	0.2	0.0011862	1						TRUE
SLC22A17	0.35	0.36	0.19	0.00119811	1		TRUE
DHX40	0.75	0.36	0.22	0.00124213	1				TRUE
FAM117A	1.17	0.23	0.1	0.00125154	1
RBM12	0.64	0.5	0.33	0.00127077	1
AC007216.3	0.81	0.26	0.12	0.0013017	1
LDHB	0.38	0.49	0.46	0.00130652	1				TRUE
AC018926.2	0.65	0.22	0.09	0.00131702	1
RPL7P23	0.27	0.49	0.31	0.0013362	1
B4GALT5	0.61	0.52	0.43	0.00136784	1
UBE3A	0.53	0.69	0.52	0.0013689	1				TRUE
RPS18	0.86	0.34	0.18	0.00136975	1
HES4	0.48	0.49	0.31	0.0014067	1	TRUE
RPL24P2	0.27	0.31	0.16	0.0014102	1
ISG20L2	0.59	0.39	0.26	0.00142233	1
THOC7	0.42	0.68	0.53	0.00143905	1
ZNF551	1.2	0.15	0.05	0.00147295	1	TRUE
ZNF778	0.72	0.24	0.1	0.00147545	1	TRUE
SMARCC2	0.69	0.52	0.36	0.0014833	1	TRUE
ATP5MF	0.27	0.74	0.6	0.00148652	1
SEC31A	0.53	0.73	0.61	0.00149259	1						TRUE
SLC7A5	1.24	0.16	0.08	0.00150137	1		TRUE
TIMM10	0.74	0.45	0.33	0.00150186	1
TMEM132A	1.13	0.15	0.06	0.00150493	1
SMARCC1	0.52	0.6	0.47	0.00151406	1	TRUE
ZNF430	1.49	0.21	0.1	0.0015609	1	TRUE
SARM1	1.05	0.14	0.05	0.00157429	1
SNX30	0.29	0.57	0.38	0.00157932	1
GOLIM4	0.8	0.51	0.45	0.00159725	1
DENND4C	0.8	0.46	0.3	0.00159844	1
UBTD2	0.35	0.21	0.09	0.00160759	1
MRPL36	0.44	0.49	0.47	0.00161068	1
ARL4C	0.59	0.43	0.27	0.00161363	1
NAMPTP1	0.44	0.19	0.26	0.00161612	1
DIS3	0.99	0.37	0.26	0.00163186	1
ADRB1	0.56	0.43	0.26	0.00164796	1		TRUE
RGL3	0.33	0.32	0.16	0.00166129	1
MAGT1	0.5	0.62	0.46	0.00166353	1
SCNN1G	0.29	0.34	0.18	0.00167127	1		TRUE
RPS2P7	0.34	0.38	0.25	0.00168411	1
TIMELESS	0.62	0.14	0.04	0.00169079	1
TOP1MT	0.53	0.28	0.13	0.00169292	1
ORMDL3	0.56	0.43	0.26	0.0016983	1						TRUE
RBBP4	0.67	0.57	0.48	0.00170318	1
NOMO1	0.81	0.16	0.08	0.00172447	1
PRKCI	0.4	0.56	0.41	0.00175202	1
SYNCRIP	0.35	0.71	0.54	0.00175384	1
HPSE	0.72	0.17	0.06	0.00175853	1				TRUE
AC270282.1	0.25	0.18	0.07	0.00179592	1
ARHGEF38	1.07	0.39	0.24	0.00182554	1						TRUE
IGSF10	1.07	0.23	0.1	0.00183618	1
MED13L	0.85	0.48	0.38	0.00183676	1						TRUE
PTPRD	0.68	0.19	0.07	0.00186343	1		TRUE				TRUE
U2SURP	0.32	0.7	0.53	0.0018971	1
MYCBP2	0.96	0.53	0.37	0.00190181	1
ROMO1	0.28	0.88	0.88	0.00190755	1
TTC3	0.32	0.84	0.68	0.00191307	1				TRUE
GPR160	0.8	0.34	0.23	0.00191678	1		TRUE
RAD17P1	0.48	0.14	0.05	0.00193238	1
SNHG3	0.58	0.5	0.4	0.00193301	1
KDM3B	0.79	0.4	0.26	0.00194637	1
NME1	0.58	0.63	0.52	0.00194768	1
PGRMC2	0.41	0.43	0.26	0.00195354	1
RPS11P5	0.37	0.63	0.45	0.00195439	1
BTC	0.75	0.33	0.18	0.00195444	1			TRUE
HSBP1	0.29	0.93	0.85	0.0019604	1						TRUE
TICAM1	1.06	0.21	0.18	0.0019744	1
CMTM7	0.4	0.66	0.47	0.00198045	1
AC079210.1	0.96	0.12	0.04	0.00205206	1
ZNF148	0.33	0.47	0.29	0.00206128	1	TRUE
INPP4B	1.84	0.2	0.09	0.00208522	1
AC004816.1	0.28	0.14	0.06	0.00209665	1
HMGN5	0.27	0.16	0.24	0.00209963	1
RABL6	0.85	0.43	0.29	0.00210758	1
MELTF	0.78	0.17	0.06	0.00211376	1
TRA2A	0.39	0.89	0.87	0.00211465	1
LPAR1	0.53	0.24	0.11	0.00214468	1		TRUE				TRUE
CALM2P2	0.73	0.06	0.12	0.00215168	1
TM9SF2	0.59	0.71	0.67	0.00217607	1
PRRC1	0.62	0.48	0.3	0.00218156	1
KIAA0319L	0.37	0.69	0.55	0.00219391	1
PFN1	0.26	0.98	0.98	0.00220337	1
ERBB4	0.58	0.31	0.16	0.00221494	1		TRUE				TRUE
CBX3	0.86	0.58	0.41	0.00223652	1
NFIA	0.36	0.81	0.66	0.00224416	1	TRUE
TNFRSF1B	0.49	0.16	0.05	0.00224762	1		TRUE
MIR181A2HG	0.39	0.11	0.03	0.00226952	1
SPTBN2	1.26	0.15	0.05	0.00228806	1
AC018475.1	0.39	0.44	0.3	0.00229173	1
GPT2	1.66	0.18	0.08	0.00230337	1
PAWR	0.51	0.61	0.46	0.00230541	1
OPA3	0.87	0.35	0.19	0.00232122	1
LINC02595	0.9	0.21	0.09	0.00234287	1
RPS18P9	0.51	0.36	0.2	0.00242026	1
PHIP	0.37	0.72	0.59	0.00242616	1
THAP9	0.78	0.12	0.03	0.00243076	1	TRUE
TMEM106B	0.81	0.31	0.24	0.00245438	1
AASS	0.97	0.19	0.12	0.00248905	1				TRUE
TLE4	0.5	0.37	0.21	0.00249857	1						TRUE
LINC01482	0.51	0.2	0.08	0.00250982	1
MSI1	0.58	0.12	0.03	0.00251944	1
CEACAM5	1.07	0.24	0.12	0.00252392	1
PPDPF	0.51	0.45	0.28	0.002529	1
SSR3	0.33	0.81	0.7	0.00255167	1
LRIG2	0.54	0.4	0.24	0.00255197	1
IL13RA1	0.53	0.54	0.42	0.00260472	1		TRUE
SUMO3	0.52	0.58	0.53	0.00263087	1
CDT1	1.32	0.11	0.03	0.0026376	1
RPL5P9	0.6	0.41	0.24	0.00266371	1
MCM7	0.8	0.39	0.23	0.00267582	1				TRUE
PIEZO2	0.47	0.15	0.06	0.00271791	1		TRUE				TRUE
SPATA13	0.88	0.31	0.18	0.00271875	1
SET	0.29	0.98	0.96	0.00273922	1
TCF3	0.44	0.27	0.14	0.00274213	1	TRUE
DDX21	0.49	0.68	0.64	0.00276205	1				TRUE
RUNX1	0.5	0.58	0.42	0.00278421	1	TRUE					TRUE
USP37	0.26	0.19	0.07	0.00279385	1						TRUE
CTDSPL	0.29	0.44	0.27	0.00281065	1
PTAR1	0.97	0.37	0.23	0.00281088	1
RTF1	0.36	0.78	0.62	0.00281118	1
PRSS12	0.76	0.31	0.21	0.00282739	1
XRCC5	0.28	0.73	0.72	0.00283057	1
RPP211	0.64	0.38	0.27	0.00287512	1
CNFN	0.84	0.14	0.09	0.00287863	1
NUDT9	0.33	0.58	0.41	0.00287957	1				TRUE
ZNF213	1.1	0.16	0.06	0.00288854	1	TRUE
GDF7	0.37	0.12	0.03	0.00290215	1			TRUE
CHST10	0.54	0.17	0.07	0.00293489	1
MALL	0.43	0.68	0.51	0.00294404	1
WWP2	0.53	0.4	0.23	0.00294533	1				TRUE
LRRFIP2	0.62	0.6	0.45	0.00296011	1
PLCL1	0.4	0.17	0.07	0.00297242	1
GAN	0.79	0.43	0.29	0.0029785	1						TRUE
LGALS9	0.43	0.36	0.2	0.00299963	1
PDE7A	0.55	0.29	0.15	0.00300066	1				TRUE
WRN	0.63	0.28	0.14	0.00300442	1				TRUE
SMIM26	0.36	0.65	0.56	0.00304299	1
TRIAP1	0.26	0.42	0.26	0.00314251	1
ZNF326	0.64	0.44	0.29	0.00314675	1
ETS2	0.29	0.87	0.75	0.00315461	1	TRUE					TRUE
BEND7	0.56	0.29	0.15	0.00315956	1
ZNF117	1.21	0.2	0.14	0.00319077	1	TRUE
LACTB2	0.9	0.4	0.25	0.00320598	1
SUPT6H	0.58	0.48	0.31	0.00322959	1
EXOC8	0.86	0.21	0.1	0.00323648	1
TRAPPC1	0.44	0.7	0.64	0.00326853	1
PCNP	0.65	0.54	0.47	0.00328555	1
FAM120AOS	0.34	0.66	0.49	0.00331883	1
CEP70	0.41	0.47	0.3	0.00332194	1						TRUE
STAT3	0.31	0.95	0.86	0.00334669	1	TRUE
MGA	0.75	0.27	0.23	0.00334676	1	TRUE					TRUE
RPS2P55	0.34	0.67	0.59	0.00334949	1
AC008703.1	1.31	0.13	0.07	0.00337171	1
CA13	1.08	0.24	0.14	0.00342821	1
OGFRL1	0.52	0.25	0.13	0.00344435	1
CCDC59	0.52	0.57	0.39	0.00346919	1
RABAC1	0.54	0.7	0.57	0.00349714	1
FABP5P1	0.31	0.23	0.11	0.00354914	1
PTER	0.75	0.33	0.2	0.00356869	1
ANXA11	0.25	0.93	0.83	0.00359114	1
CEBPZ	0.6	0.48	0.38	0.00362286	1	TRUE
ARHGAP35	0.29	0.48	0.34	0.00363645	1
TBC1D4	0.93	0.21	0.09	0.00370771	1
RPL13AP17	1.03	0.15	0.05	0.00374553	1
COL9A2	0.51	0.19	0.08	0.00375511	1			TRUE
MT1F	0.71	0.33	0.2	0.00375573	1
TMEM238	0.46	0.25	0.12	0.00382043	1
ME2	0.4	0.44	0.27	0.00396156	1
MAN2B1	0.26	0.28	0.14	0.00398898	1						TRUE
ZBTB42	1.34	0.24	0.12	0.00400061	1	TRUE
EIF3FP3	0.61	0.55	0.51	0.00401338	1
B3GNT3	0.76	0.19	0.08	0.00402739	1
HMGA1	0.62	0.5	0.44	0.00407079	1	TRUE
TFAM	0.36	0.53	0.37	0.00413344	1	TRUE
THSD7A	1.01	0.11	0.06	0.00414031	1
AC023157.3	2.1	0.12	0.05	0.00419635	1
RAD1	0.54	0.49	0.32	0.0041965	1				TRUE
RPL21P75	0.58	0.46	0.4	0.00421747	1
SF3B2	0.44	0.79	0.67	0.00424592	1
NDUFA6	0.62	0.11	0.03	0.00426659	1
FKBP8	0.48	0.51	0.37	0.00427297	1				TRUE
DHRS12	0.47	0.13	0.19	0.00427737	1
PLEKHG2	0.5	0.43	0.27	0.00428698	1
GOLGA4	0.31	0.79	0.71	0.00433308	1
ATOX1	0.28	0.44	0.51	0.00435883	1
CCNO	0.29	0.28	0.17	0.00443164	1
BRD4	0.54	0.76	0.6	0.00446382	1
MRPL33	0.47	0.83	0.81	0.00451864	1
MAGOH	0.34	0.7	0.54	0.00456309	1
ZHX3	0.78	0.31	0.17	0.00458911	1	TRUE
PROM2	1.02	0.29	0.16	0.00459784	1
LANCL2	0.68	0.22	0.18	0.00461097	1
LYNX1	1.01	0.14	0.05	0.00462799	1
NFAT5	0.33	0.57	0.41	0.00464258	1	TRUE
LUZP1	0.61	0.34	0.19	0.00465516	1
EXPH5	0.5	0.53	0.46	0.00468934	1
HELLS	0.67	0.19	0.08	0.00476161	1
ZNF185	0.85	0.24	0.12	0.00480107	1
MPRIP	0.42	0.56	0.41	0.00484951	1
AL133243.3	0.97	0.24	0.12	0.00489323	1
HID1	0.56	0.39	0.24	0.00489447	1
RRP1B	0.55	0.2	0.21	0.004899	1
TMEM79	1.44	0.14	0.05	0.00490343	1
VPS13D	0.63	0.48	0.35	0.00494109	1
UXT	0.6	0.78	0.66	0.00498434	1
YAP1	0.51	0.51	0.37	0.00498479	1
KITLG	0.8	0.24	0.12	0.0049928	1			TRUE
PLA2G4A	0.93	0.13	0.04	0.00500218	1
SIAH2	0.63	0.38	0.25	0.00501824	1				TRUE
PTCHD1	1.12	0.15	0.06	0.00507564	1
UBTF	0.52	0.43	0.27	0.00508023	1	TRUE
TMED3	0.28	0.69	0.52	0.00519943	1
ZNF714	1.04	0.24	0.13	0.00522791	1	TRUE
EXOSC5	0.67	0.34	0.19	0.0052395	1
PTCD3	0.48	0.49	0.32	0.00528047	1
RALY	0.43	0.91	0.83	0.00533301	1						TRUE
BRAF	0.71	0.48	0.32	0.00540948	1				TRUE	TRUE
TP53	0.87	0.48	0.33	0.00542058	1	TRUE					TRUE
EEF1E1	0.49	0.4	0.3	0.00551738	1
AC025031.3	1.52	0.11	0.04	0.00552139	1
ZFAND5	0.38	0.91	0.83	0.00556332	1
AL133268.1	1.21	0.11	0.03	0.00558602	1
KIAA1522	0.32	0.61	0.45	0.00560702	1
POGK	0.58	0.47	0.33	0.00561904	1
PABPC4	0.45	0.52	0.36	0.0056376	1
ACVR1	0.78	0.31	0.18	0.00565695	1		TRUE
HLA-DRB31	0.37	0.56	0.44	0.00570322	1
RAD23B	0.58	0.56	0.42	0.00579022	1
SDAD1	0.48	0.51	0.34	0.0058548	1
CHDH	0.49	0.25	0.12	0.00591958	1				TRUE
AGO3	0.41	0.57	0.4	0.00593607	1				TRUE
NDST1	0.45	0.46	0.3	0.00597629	1				TRUE
ATF7IP	0.71	0.43	0.28	0.00597988	1
NDUFA2	0.31	0.74	0.72	0.00606308	1
HNRNPA1P39	0.36	0.11	0.03	0.00609902	1
AGFG1	0.89	0.42	0.29	0.00613504	1
COL18A1	1.04	0.13	0.05	0.00618474	1			TRUE
CHUK	0.3	0.04	0.1	0.00622617	1
LIMD1	0.47	0.3	0.16	0.00629922	1
FOXN3	0.29	0.55	0.4	0.00630012	1	TRUE					TRUE
TUBD1	0.56	0.29	0.16	0.00630295	1
TTC17	0.48	0.59	0.45	0.00634966	1
MIR4435-2HG	0.72	0.21	0.11	0.00641939	1
LIPE	0.78	0.14	0.05	0.00646338	1				TRUE
MAML2	0.6	0.3	0.17	0.00649944	1
TLE2	0.5	0.37	0.23	0.00653533	1
UBA2	0.26	0.47	0.31	0.00656193	1
CAMSAP3	0.86	0.25	0.15	0.00658216	1
HINT3	0.33	0.33	0.19	0.00658355	1
UBE2G2	0.32	0.69	0.56	0.00658888	1
NXT2	1.09	0.16	0.06	0.00662462	1
WAPL	0.53	0.5	0.35	0.00669628	1
ARPIN	0.91	0.33	0.19	0.00670081	1
MYO5A	0.74	0.17	0.09	0.00671061	1
COX6A1P2	0.3	0.73	0.64	0.00678861	1
SNHG19	0.81	0.34	0.21	0.00693066	1
SVIP	0.31	0.55	0.4	0.00696313	1
SRRM1	0.4	0.87	0.78	0.00701764	1
BARD1	0.91	0.34	0.21	0.00703521	1				TRUE
THAP9-AS1	1.35	0.21	0.19	0.00711567	1
UNC13B	0.29	0.62	0.46	0.00718533	1
CKAP5	0.76	0.31	0.19	0.00722845	1
NCKAP1	0.82	0.51	0.38	0.00731401	1
C1RL	0.6	0.45	0.31	0.00732148	1
RPL26P6	0.65	0.13	0.05	0.00733424	1
UTP23	0.52	0.42	0.26	0.00733756	1
TMEM161B	0.68	0.25	0.13	0.00734875	1
TOMM20	0.32	0.77	0.61	0.00738618	1
BLOC1S1	0.79	0.34	0.2	0.00739486	1
DCBLD1	0.77	0.22	0.11	0.00753291	1						TRUE
ATXN1	0.53	0.29	0.36	0.00754134	1
NDUFA12	0.34	0.75	0.67	0.00757569	1
SPINT1-AS1	0.32	0.53	0.47	0.00760255	1
MYO9B	0.85	0.29	0.19	0.00762914	1
TAF5	0.59	0.11	0.03	0.00765798	1
CASP8AP2	0.56	0.25	0.13	0.00768612	1
COX5B	0.25	0.94	0.89	0.0077507	1
SH3RF1	0.44	0.57	0.42	0.00780137	1
RAB22A	0.33	0.54	0.38	0.00780548	1
IL1R1	0.3	0.7	0.54	0.00781619	1		TRUE				TRUE
DRAM1	0.45	0.58	0.41	0.00786916	1
CALU	0.65	0.62	0.46	0.00790492	1
ZCCHC24	1.19	0.11	0.04	0.00791946	1
AFDN	0.26	0.76	0.63	0.00797363	1
RGMA	1.03	0.16	0.06	0.00798453	1			TRUE
CBX1	0.74	0.42	0.28	0.0080447	1
TPR	0.51	0.8	0.66	0.0080871	1
HSPA5	0.32	0.93	0.85	0.00809876	1
MEX3C	1.14	0.12	0.06	0.00810144	1				TRUE
PIN4	0.44	0.44	0.36	0.00814962	1				TRUE
ZNF83	0.42	0.46	0.31	0.00816121	1	TRUE
HSPA9	0.53	0.73	0.7	0.00816273	1
MXI1	0.86	0.29	0.26	0.00818967	1	TRUE
FAXC	0.58	0.19	0.08	0.00820092	1
PTPN23	0.39	0.29	0.17	0.00822357	1
GMEB1	0.39	0.29	0.16	0.00839777	1	TRUE
ELOC	0.44	0.76	0.68	0.00842252	1
AQP4-AS1	0.65	0.21	0.19	0.00853536	1
RPL12P38	2.02	0.13	0.07	0.00856852	1
LIFR	0.47	0.32	0.18	0.00857259	1		TRUE
KRAS	0.41	0.5	0.35	0.0086261	1					TRUE
MMP7	0.77	0.35	0.22	0.00875359	1			TRUE
RMC1	0.36	0.24	0.32	0.00875554	1
ZC3H13	0.31	0.68	0.56	0.00876802	1
AGAP6	0.85	0.15	0.13	0.00880819	1
NSL1	0.33	0.38	0.24	0.00881611	1
COMTD1	0.39	0.29	0.17	0.00884716	1
SH3BGRL2	0.77	0.4	0.32	0.00888285	1
ZNF444	0.71	0.29	0.23	0.00889463	1	TRUE
MIB1	0.63	0.26	0.16	0.00895382	1				TRUE
RPL35P5	0.3	0.18	0.08	0.00899419	1
OSTC	0.33	0.78	0.63	0.0090183	1
CACNB1	1	0.14	0.05	0.00909852	1
RPL17P36	0.44	0.14	0.06	0.00911442	1
INPP4A	0.6	0.22	0.11	0.0091376	1
RNF216P1	0.71	0.15	0.25	0.00916229	1
WNT7B	0.36	0.27	0.14	0.00921652	1			TRUE
FAM173A	0.39	0.45	0.3	0.00925304	1
RRS1	0.41	0.26	0.14	0.00928117	1
SSB	0.36	0.76	0.72	0.00932219	1
LPP-AS2	0.7	0.11	0.04	0.0094099	1
ERCC4	0.68	0.24	0.12	0.00945697	1						TRUE
BAX	0.63	0.42	0.34	0.00955444	1						TRUE
CUBN	0.83	0.14	0.05	0.0095965	1			TRUE
CDK12	0.82	0.39	0.37	0.00965748	1				TRUE
RPIA	0.61	0.32	0.18	0.00968478	1				TRUE
PLEKHM3	0.44	0.25	0.15	0.00971133	1
SNHG8	0.28	0.68	0.54	0.00972144	1
BDKRB2	0.97	0.21	0.1	0.00974373	1		TRUE
YTHDF3	1.01	0.37	0.26	0.00991438	1
CHD2	0.27	0.63	0.58	0.00992773	1				TRUE
MON1B	0.82	0.42	0.28	0.00997913	1
ESF1	0.58	0.53	0.4	0.00998759	1
EFCAB14	0.37	0.52	0.43	0.0100275	1
PCDH9	0.69	0.33	0.22	0.010028	1						TRUE
KRR1	0.39	0.5	0.4	0.0100307	1
ASNSD1	0.5	0.33	0.24	0.0100636	1
AL034417.3	0.85	0.18	0.08	0.0101013	1
SETDB1	0.68	0.28	0.16	0.0101585	1	TRUE
RGS2	0.64	0.31	0.18	0.0101833	1
COP1	0.55	0.13	0.23	0.0102489	1				TRUE
TFDP2	0.26	0.51	0.35	0.010271	1	TRUE
TUT7	0.31	0.47	0.31	0.0103369	1				TRUE
WNT5A	0.42	0.29	0.16	0.0104338	1			TRUE			TRUE
IL1RAP	1	0.24	0.18	0.0105327	1		TRUE				TRUE
DHCR7	0.63	0.37	0.23	0.0105363	1				TRUE	TRUE
KCNJ15	0.63	0.36	0.26	0.0105784	1		TRUE
DDHD1	1.02	0.22	0.12	0.0106804	1
PPIEL	0.75	0.24	0.12	0.0107694	1
RAP1GAP	1.01	0.27	0.15	0.0108375	1
SMARCA5	0.59	0.49	0.46	0.0108468	1
SNRPB2	0.44	0.58	0.57	0.0110243	1
CLN5	0.69	0.16	0.14	0.0110519	1
PSMD1	0.72	0.59	0.48	0.011054	1
DOK4	0.98	0.22	0.16	0.0111054	1
AC122718.1	1.01	0.4	0.3	0.0111176	1
GIGYF1	0.89	0.58	0.43	0.0111432	1
AC087343.1	0.37	0.18	0.11	0.0112377	1
RPL37P2	0.35	0.31	0.18	0.0112533	1
PCBP2	0.25	0.65	0.63	0.0112617	1
EMILIN2	0.49	0.2	0.09	0.011266	1
ZNF710	1.04	0.12	0.12	0.0114803	1	TRUE
AC015922.3	0.98	0.18	0.09	0.0115835	1
KLF9	0.48	0.48	0.34	0.011617	1	TRUE
MSH6	0.54	0.42	0.27	0.0118436	1						TRUE
RAB13	0.64	0.39	0.25	0.011858	1
SPARCL1	1.44	0.11	0.05	0.0118985	1
ASCC3	0.37	0.43	0.35	0.0119988	1				TRUE
LAMP1	0.5	0.57	0.42	0.0120909	1		TRUE
TMC6	0.38	0.39	0.26	0.0121212	1
DIP2A	0.25	0.32	0.19	0.012145	1
MEMO1	0.45	0.21	0.12	0.0122195	1
C19orf53	0.32	0.85	0.76	0.0122736	1
TRMT6	0.68	0.34	0.22	0.0122917	1
GPD1L	0.43	0.26	0.14	0.0123225	1				TRUE
HELZ2	1.63	0.2	0.12	0.0123509	1
MEF2A	0.74	0.35	0.21	0.0123892	1	TRUE
SCYL2	0.84	0.29	0.2	0.0124023	1						TRUE
ZNF43	0.67	0.25	0.17	0.012501	1	TRUE
METTL2B	0.38	0.33	0.2	0.012573	1
MARVELD3	0.75	0.41	0.26	0.0125781	1						TRUE
STT3A	0.71	0.68	0.61	0.0126095	1				TRUE
THEM4	0.38	0.32	0.2	0.0126169	1				TRUE
AC110994.2	1.02	0.11	0.07	0.0126665	1
NRIP1	0.91	0.42	0.29	0.0126778	1
FAM13A	0.45	0.5	0.41	0.0126938	1						TRUE
RNF44	0.6	0.22	0.13	0.0127604	1
TRMT10C	0.46	0.5	0.44	0.0128514	1
EID1	0.42	0.93	0.84	0.0128558	1
AC026362.2	0.74	0.15	0.06	0.0128962	1
SOX2	0.69	0.35	0.24	0.0129236	1	TRUE
HSD17B12	0.93	0.39	0.33	0.0129443	1						TRUE
LARP7	0.79	0.51	0.38	0.0129835	1
AC015912.3	0.69	0.22	0.15	0.0130868	1
FNDC3B	0.28	0.57	0.51	0.0131924	1
ACBD3	0.42	0.66	0.58	0.0132396	1
SMIM20	0.45	0.43	0.31	0.013242	1
TRPM4	0.63	0.44	0.34	0.0133114	1		TRUE
C6orf89	0.5	0.53	0.42	0.0134033	1
FAF2	0.37	0.56	0.41	0.0134663	1
BCL7C	0.29	0.51	0.36	0.0136293	1
RAB38	0.37	0.23	0.14	0.0137587	1
SERBP1	0.37	0.86	0.77	0.0137766	1
ESRP2	0.58	0.35	0.21	0.0137933	1
AC034102.1	0.51	0.25	0.13	0.0138236	1
CARD6	0.99	0.12	0.04	0.013922	1
SLC5A6	0.28	0.2	0.1	0.0139239	1		TRUE
ANP32A	0.54	0.51	0.38	0.0139689	1
UROS	0.33	0.47	0.33	0.0139921	1
ACSS1	0.34	0.28	0.16	0.0140472	1
ACADM	0.31	0.26	0.36	0.0140556	1				TRUE
ZCCHC10	0.32	0.42	0.28	0.0142957	1
ANKRD13A	0.27	0.45	0.3	0.0144587	1
MTERF4	0.44	0.31	0.18	0.0144749	1
NOLC1	0.41	0.63	0.48	0.0145006	1
POLR1A	0.36	0.28	0.17	0.0146049	1
EIF4BP6	0.52	0.25	0.14	0.0146367	1
GLO1	0.6	0.56	0.53	0.0146554	1
RABEP1	0.48	0.43	0.3	0.0146677	1
SPRED1	0.38	0.34	0.21	0.014736	1
ZC3H4	0.35	0.52	0.43	0.0147595	1
PIK3C3	0.71	0.29	0.19	0.0149751	1
RYK	0.98	0.42	0.31	0.0150942	1		TRUE
COL6A1	1.04	0.19	0.1	0.0151179	1			TRUE
TBL1XR1	0.46	0.69	0.57	0.0151418	1
HNRNPUL1	0.41	0.72	0.59	0.0151633	1
UPF3A	0.55	0.48	0.43	0.0152814	1
DCUN1D1	0.6	0.46	0.41	0.0154836	1
TMEM135	0.38	0.14	0.06	0.0155591	1
ARL6IP1	0.83	0.51	0.39	0.0157281	1
ZSCAN29	0.68	0.16	0.07	0.0159006	1	TRUE
GTF3C4	0.45	0.27	0.15	0.0160581	1
FAM234A	0.6	0.41	0.29	0.0161178	1
AC010273.2	0.63	0.11	0.04	0.0162347	1
SLC12A2	0.43	0.61	0.48	0.016259	1		TRUE
FAM126A	0.8	0.12	0.05	0.0162655	1
IPO7	0.3	0.46	0.32	0.0162698	1
RPS3AP26	0.31	0.85	0.81	0.0163006	1
AC108134.1	0.31	0.17	0.08	0.0163432	1
TIA1	0.59	0.37	0.29	0.0163569	1
GLUD1	0.62	0.52	0.38	0.0164343	1
LRP10	0.33	0.81	0.71	0.0165072	1
SAP130	0.26	0.27	0.16	0.0165083	1
KAT6A	0.72	0.43	0.33	0.0165658	1				TRUE
VPS4B	0.59	0.42	0.33	0.0166211	1				TRUE
CAPRIN1	0.31	0.46	0.35	0.0166588	1
PPP6R2	0.25	0.47	0.35	0.0167191	1
ASH2L	0.57	0.28	0.19	0.016965	1
SYCE1L	0.87	0.19	0.12	0.016978	1
ARF3	0.25	0.65	0.5	0.0170032	1
REPS2	0.62	0.3	0.19	0.0170233	1
PPIH	0.49	0.36	0.23	0.0170409	1				TRUE
TRIP6	0.32	0.53	0.4	0.0171217	1
CCSER2	0.48	0.43	0.29	0.0171742	1
SLC2A4RG	0.73	0.19	0.14	0.0171961	1	TRUE
TLR5	0.5	0.34	0.22	0.0172101	1		TRUE
ZNF292	0.62	0.46	0.35	0.017242	1	TRUE
EBF4	0.72	0.22	0.12	0.0175268	1	TRUE
TEPSIN	1	0.11	0.04	0.0175319	1
ZNF383	0.85	0.14	0.07	0.0175721	1	TRUE
CCDC14	0.6	0.33	0.2	0.0176232	1
STK3	0.77	0.32	0.24	0.0177165	1				TRUE
ZMAT2	0.34	0.49	0.35	0.0177451	1
PDCD5	0.3	0.79	0.68	0.0177584	1
TBC1D5	0.55	0.39	0.29	0.0177701	1
C5orf24	0.54	0.38	0.26	0.0179529	1
BOD1L1	0.37	0.59	0.45	0.0180347	1
SESN3	0.73	0.21	0.12	0.0180402	1
C8orf59	0.36	0.51	0.41	0.018086	1
CDK19	0.53	0.18	0.09	0.0181191	1				TRUE
PHLDA3	0.3	0.35	0.23	0.0183448	1
HNRNPA2B1	0.41	0.95	0.9	0.0183557	1
TMPRSS13	0.61	0.17	0.08	0.0184153	1
C1orf21	0.49	0.44	0.32	0.0184185	1
BCAS4	0.44	0.54	0.42	0.018427	1
BAZ1B	0.28	0.66	0.54	0.0190308	1				TRUE
NSD1	0.53	0.41	0.28	0.0190863	1				TRUE
ARGLU1	0.29	0.89	0.84	0.0190884	1
GOLGA2	0.53	0.51	0.46	0.0191319	1
SLC7A1	0.58	0.41	0.27	0.0191881	1		TRUE
TSN	0.44	0.43	0.33	0.0192139	1
SNX9	0.51	0.32	0.19	0.0194572	1
EIF2AK1	0.32	0.52	0.46	0.019495	1
PIP5K1C	0.47	0.22	0.11	0.0195177	1
GDF11	0.95	0.14	0.06	0.0195505	1			TRUE
C22orf39	0.79	0.4	0.29	0.0196206	1
ATP5MD	0.29	0.83	0.81	0.0196546	1
AC008892.1	0.58	0.19	0.09	0.0196778	1
NFYC	0.42	0.37	0.34	0.0198724	1	TRUE
SORCS2	0.52	0.2	0.1	0.0199285	1
ZCCHC9	0.57	0.31	0.19	0.0199561	1
ZFAND4	0.9	0.11	0.09	0.0200388	1
ERCC8	0.32	0.14	0.06	0.0201066	1
KLHL5	0.37	0.26	0.14	0.0201613	1
USP15	0.69	0.33	0.31	0.0201623	1						TRUE
AL592295.4	0.77	0.12	0.04	0.0201929	1
CCNI	0.28	0.93	0.85	0.0202083	1
RRN3P1	0.71	0.16	0.07	0.0202233	1
MERTK	0.53	0.11	0.05	0.0202279	1		TRUE
EIF2AK2	0.4	0.48	0.35	0.0204158	1
PARP11	1.11	0.17	0.08	0.0204289	1
ETF1	0.36	0.53	0.58	0.0205525	1
VIRMA	0.78	0.26	0.17	0.020588	1
SORBS3	0.65	0.46	0.36	0.0206284	1
ARHGAP8	0.88	0.14	0.07	0.0207346	1
AFG3L2	0.42	0.41	0.32	0.0208041	1
VAMP3	0.66	0.52	0.47	0.0208337	1
PRKCD	0.45	0.55	0.42	0.0208644	1
NOL7	0.47	0.72	0.71	0.0209475	1
TNFRSF10D	0.58	0.3	0.18	0.0209476	1		TRUE
STK38	0.46	0.41	0.28	0.0209982	1				TRUE		TRUE
HOOK1	0.58	0.37	0.29	0.0210294	1
CFH	0.31	0.56	0.41	0.0211125	1			TRUE			TRUE
DNMBP	0.67	0.19	0.11	0.021139	1
RNF115	0.41	0.44	0.36	0.0211677	1
SUSD4	0.39	0.3	0.18	0.0212126	1
UXS1	0.31	0.66	0.53	0.0212523	1				TRUE
CA8	0.35	0.27	0.16	0.0213411	1
RCC1	0.56	0.25	0.14	0.021349	1
FBXO11	0.97	0.3	0.23	0.0215347	1						TRUE
EEA1	0.34	0.5	0.37	0.0215791	1
SUPT16H	0.47	0.6	0.49	0.0218441	1
CFAP97	0.47	0.59	0.46	0.0219384	1
TRAPPC8	0.3	0.31	0.2	0.0219839	1
OGFOD3	0.26	0.49	0.35	0.0220142	1
MBTD1	0.62	0.17	0.08	0.0221141	1
STXBP1	0.59	0.49	0.35	0.0221746	1
CAAP1	0.62	0.24	0.22	0.0222145	1
CPEB4	0.97	0.38	0.28	0.0222672	1
CHST15	0.83	0.26	0.18	0.0223822	1
ZNHIT6	0.64	0.24	0.21	0.0224399	1
MALINC1	0.59	0.2	0.1	0.0224573	1
FBXL16	0.57	0.13	0.05	0.0224679	1
PPM1D	0.88	0.18	0.12	0.0226162	1				TRUE
CELF2	0.37	0.63	0.49	0.0226377	1						TRUE
CRLF1	0.73	0.18	0.09	0.0228627	1		TRUE
GLE1	1.21	0.16	0.11	0.0231148	1
ABRACL	0.68	0.37	0.25	0.0231291	1
UNC45A	0.3	0.4	0.26	0.0233206	1
TMED2	0.66	0.7	0.72	0.0233249	1
P2RX4	0.66	0.43	0.29	0.0233352	1		TRUE
EIF3A	0.4	0.83	0.71	0.0234018	1
KDM2B	1	0.19	0.09	0.0234086	1				TRUE
CTNS	1.03	0.07	0.12	0.0234176	1
TLCD1	0.72	0.26	0.17	0.0234272	1
RWDD1	0.34	0.69	0.55	0.0234657	1
GABPB1-IT1	0.39	0.37	0.24	0.0234997	1
MRPL55	0.26	0.67	0.53	0.0235542	1
NTN1	0.49	0.27	0.16	0.0235917	1			TRUE
FAM120C	0.77	0.13	0.11	0.0236239	1
ENY2	0.37	0.68	0.67	0.0237968	1
ZMIZ1	0.27	0.39	0.26	0.0238424	1	TRUE					TRUE
HNRNPA3P6	0.25	0.26	0.15	0.0238565	1
NECTIN3	1.01	0.13	0.06	0.0238882	1
BCL3	0.38	0.66	0.59	0.0240415	1
ADD1	0.41	0.59	0.59	0.0241019	1
VAV2	0.8	0.14	0.06	0.0242295	1
EEF2K1	0.33	0.11	0.04	0.0242893	1
TRAF4	0.54	0.39	0.3	0.024304	1
NPC1	0.68	0.5	0.38	0.0243583	1
APOC1	0.84	0.11	0.06	0.0244087	1
POLR2A1	0.47	0.39	0.31	0.0244343	1
HP1BP3	0.26	0.71	0.6	0.0245887	1
MMS19	0.26	0.4	0.27	0.0249859	1
SNHG7	0.55	0.4	0.27	0.0252933	1
RAB30-AS1	0.68	0.27	0.23	0.0253276	1
MFSD14B	0.41	0.45	0.31	0.0254567	1
FAM217B	0.88	0.19	0.12	0.0255838	1
RNASEH1	0.51	0.37	0.24	0.0255906	1
ZNF136	0.9	0.17	0.11	0.0256224	1	TRUE
PLA2G15	0.43	0.13	0.05	0.0257907	1
B4GALT2	0.41	0.25	0.14	0.0260504	1
NORAD	0.55	0.65	0.53	0.0261538	1
DYRK1A	0.79	0.41	0.31	0.0261558	1
GNPNAT1	0.78	0.12	0.08	0.0263676	1
SSBP1	0.46	0.76	0.69	0.0263725	1
APRT	0.46	0.8	0.74	0.0265811	1
NEGR1	0.95	0.11	0.05	0.026655	1						TRUE
SAMHD1	0.39	0.36	0.28	0.0267256	1
TSC22D4	0.65	0.25	0.15	0.0267932	1	TRUE
PFKL	0.46	0.53	0.39	0.0268865	1
EPB41L2	0.85	0.18	0.09	0.0270165	1
IDI1	0.79	0.43	0.39	0.0270887	1				TRUE
DNAJC27	0.73	0.22	0.12	0.0271578	1
RAP1B	0.52	0.57	0.6	0.027166	1
HIST1H4I	0.28	0.18	0.29	0.0272199	1
EIF4G1	0.39	0.81	0.7	0.0273637	1
RFNG	0.57	0.25	0.15	0.0273863	1				TRUE
GPS2	0.48	0.11	0.04	0.0275046	1
PFAS	0.47	0.24	0.13	0.0276428	1
RELL1	0.77	0.14	0.11	0.0278288	1
DMTN	0.5	0.34	0.22	0.0278516	1
AC135050.6	0.46	0.23	0.13	0.0278864	1
USP1	0.62	0.41	0.28	0.0279394	1
AGAP4	0.89	0.18	0.09	0.0279576	1
PHACTR2	0.4	0.62	0.5	0.0281474	1
SYDE2	0.62	0.27	0.16	0.0281764	1
CTDSP1	0.54	0.42	0.3	0.0282118	1
RPL7AP66	0.28	0.44	0.33	0.0282357	1
PUS7	0.58	0.21	0.11	0.0283469	1
PTPN12	0.48	0.44	0.32	0.0283952	1
AC115223.1	0.49	0.61	0.5	0.0284225	1
SRRM2	0.26	0.94	0.87	0.0284679	1
REL	0.58	0.41	0.3	0.0285518	1	TRUE
PRKAR1A	0.32	0.8	0.68	0.0285987	1
TBCEL	0.91	0.12	0.05	0.0286702	1
APOL6	0.35	0.47	0.36	0.028779	1
SLC25A27	1.05	0.12	0.09	0.0288856	1		TRUE				TRUE
OLA1	0.63	0.42	0.35	0.0291071	1
IARS2	0.48	0.42	0.3	0.0292714	1
PEG10	0.29	0.23	0.13	0.029316	1
PANK3	0.63	0.21	0.16	0.0295336	1				TRUE
MTMR4	1.1	0.19	0.1	0.0297036	1				TRUE
TAB2	0.85	0.37	0.26	0.0297065	1
PAPOLG	0.78	0.22	0.12	0.0297377	1
MYO6	0.35	0.65	0.55	0.029785	1
TRDMT1	0.42	0.2	0.1	0.0298208	1
TSPAN14	0.33	0.61	0.47	0.0298545	1						TRUE
CNST	0.37	0.36	0.24	0.0300555	1
CNTN6	0.67	0.11	0.04	0.0301975	1
C20orf27	0.28	0.28	0.17	0.0303167	1
SRP54	0.27	0.41	0.49	0.0304035	1
PREP	0.58	0.21	0.15	0.0305104	1						TRUE
TCERG1	0.71	0.54	0.42	0.0306387	1
DESI2	0.37	0.53	0.4	0.0308316	1				TRUE
MCMBP	0.43	0.39	0.26	0.0310213	1
RIOK3	0.36	0.6	0.47	0.0313917	1				TRUE
MAP1S	0.47	0.32	0.22	0.0314308	1
SLC39A10	0.59	0.3	0.19	0.0315669	1		TRUE
KLHL12	0.42	0.2	0.11	0.0318168	1
BCAM	0.31	0.44	0.34	0.0319095	1		TRUE
USP10	0.57	0.48	0.37	0.0320182	1
CRIP1	0.32	0.27	0.16	0.0321068	1
GMNN	0.86	0.26	0.16	0.0321339	1
LANCL1	0.57	0.21	0.12	0.0321447	1
CSPG4P12	0.3	0.12	0.13	0.03219	1
HSPE1	0.28	0.74	0.67	0.0324396	1
BRD21	0.55	0.2	0.13	0.0325183	1
GGT7	0.62	0.3	0.2	0.0327039	1				TRUE
TMEM168	0.62	0.28	0.18	0.0331128	1
RGP1	0.45	0.28	0.17	0.0332793	1
AC063961.1	1.03	0.12	0.06	0.0333973	1
C11orf54	0.37	0.31	0.2	0.0334716	1
SNRPC	0.28	0.66	0.53	0.0334768	1
BMI1	1.12	0.21	0.16	0.033493	1
JRKL	1.55	0.14	0.08	0.0334976	1
PLCG1-AS1	0.32	0.16	0.08	0.0335651	1
KRT87P	0.54	0.15	0.07	0.033645	1
TMUB1	0.28	0.5	0.38	0.0337199	1
FGD6	0.43	0.22	0.12	0.0337296	1						TRUE
LIPA	0.54	0.34	0.22	0.0337851	1
FXN	0.8	0.25	0.16	0.0338583	1
KLHL8	0.63	0.18	0.1	0.0341838	1
HRH1	0.56	0.19	0.1	0.0342152	1		TRUE
EIF4H	0.34	0.82	0.75	0.0342907	1
ABCD3	0.62	0.39	0.28	0.0343557	1		TRUE
RFC1	0.27	0.55	0.41	0.0343793	1
C19orf48	0.65	0.35	0.26	0.0344463	1
NRP1	0.38	0.24	0.14	0.0345678	1		TRUE				TRUE
FUBP1	0.44	0.59	0.46	0.0351121	1	TRUE					TRUE
RHOBTB3	0.4	0.4	0.37	0.0354293	1
ANKIB1	0.72	0.34	0.23	0.0354393	1
JMY	0.47	0.32	0.2	0.0357951	1
PUM2	0.66	0.44	0.37	0.0358208	1
NMT2	0.25	0.19	0.1	0.0358884	1				TRUE
AC026471.4	0.42	0.08	0.14	0.0359568	1
DSN1	0.62	0.15	0.07	0.0360782	1
FMO5	0.57	0.15	0.19	0.0361585	1				TRUE
CACHD1	0.5	0.38	0.29	0.0363082	1		TRUE
THUMPD3-AS1	0.31	0.56	0.45	0.0363231	1
FLCN	0.29	0.28	0.19	0.0364594	1
FOXC1	1.07	0.15	0.08	0.0365379	1	TRUE					TRUE
SP3	0.72	0.24	0.18	0.0365726	1	TRUE					TRUE
TRAPPC11	0.64	0.21	0.16	0.0365752	1
MCTS1	0.6	0.51	0.42	0.0367161	1
XRCC4	0.88	0.15	0.07	0.0367916	1						TRUE
DPP8	0.8	0.36	0.25	0.0368153	1				TRUE
SENP6	0.5	0.55	0.42	0.0368206	1
MMP24OS	0.34	0.31	0.35	0.0368724	1
CC2D1A	0.56	0.28	0.2	0.0369322	1
LSM5	0.29	0.58	0.55	0.037068	1
HSDL2	0.43	0.51	0.38	0.0372044	1						TRUE
NCLN	0.47	0.41	0.29	0.037273	1
ATF5	0.57	0.18	0.09	0.0374756	1	TRUE
FOXQ1	0.97	0.13	0.06	0.037617	1	TRUE
BZW1	0.42	0.76	0.65	0.037836	1
FGFR2	0.42	0.43	0.32	0.0378428	1		TRUE
MACROD2	0.44	0.35	0.23	0.0379672	1
KCTD2	0.41	0.2	0.11	0.0380615	1						TRUE
SLC41A2	0.5	0.32	0.27	0.0380883	1		TRUE
IRX3	0.77	0.5	0.41	0.0382267	1	TRUE
AC084117.1	0.66	0.11	0.05	0.0383295	1
C4orf3	0.26	0.85	0.78	0.038437	1
TRAPPC9	0.39	0.27	0.16	0.0386544	1						TRUE
CLDND1	0.65	0.46	0.39	0.0386863	1						TRUE
PSMA3-AS1	0.28	0.79	0.69	0.0387192	1
CRAT	0.9	0.2	0.11	0.0387358	1
DDX6	0.49	0.71	0.66	0.0387451	1				TRUE
APPL1	0.39	0.52	0.41	0.0389173	1
RAB35	0.87	0.21	0.14	0.0389234	1
MAP4K4	0.29	0.39	0.26	0.0390357	1
RBBP6	0.43	0.63	0.55	0.0391788	1				TRUE
SUPT20H	0.46	0.32	0.2	0.0391937	1
CD47	0.27	0.96	0.9	0.0392396	1		TRUE
U2AF1L4	0.41	0.23	0.18	0.0394483	1
CHAF1A	0.67	0.15	0.07	0.0397376	1
MR1	0.7	0.32	0.27	0.039955	1						TRUE
YRDC	0.65	0.31	0.24	0.0399735	1
ANKRD17	0.41	0.47	0.48	0.0402475	1
LRRC58	0.35	0.45	0.33	0.040396	1
UGGT1	0.34	0.42	0.29	0.0405556	1
LINC02482	0.58	0.13	0.08	0.0406662	1
LSM3	0.39	0.71	0.64	0.0409885	1
NET1	0.85	0.37	0.37	0.0410243	1
TP53I11	0.42	0.58	0.46	0.0410556	1
MBD2	0.36	0.34	0.24	0.0411366	1	TRUE
SEC24B	1.08	0.39	0.34	0.0411733	1
DHX9	0.45	0.55	0.42	0.0412956	1				TRUE
ATN1	0.48	0.41	0.32	0.0414037	1
RBM7	0.49	0.25	0.28	0.041582	1
PTP4A2	0.26	0.88	0.78	0.0416712	1
CBR1	0.31	0.68	0.57	0.0418365	1				TRUE
NCALD	0.65	0.21	0.14	0.041853	1
MAPKAPK3	0.31	0.33	0.21	0.0418911	1
ACPP	0.56	0.12	0.05	0.0420007	1
KAT7	0.64	0.45	0.32	0.0420985	1	TRUE
SFSWAP	0.46	0.42	0.3	0.0421674	1
NOC3L	0.52	0.3	0.19	0.0421779	1
FBXO34	0.29	0.46	0.38	0.0422578	1
RAD54L2	0.52	0.41	0.38	0.0424928	1
AGAP1	0.42	0.28	0.18	0.0427461	1
ANAPC11	0.3	0.83	0.8	0.0427474	1
AC008268.1	0.92	0.19	0.1	0.0427676	1
PLPP3	0.51	0.37	0.25	0.0428956	1				TRUE
COG6	0.51	0.16	0.14	0.0430774	1
S1PR2	0.53	0.29	0.18	0.0432038	1		TRUE
NFKBIZ	0.38	0.72	0.59	0.0432851	1
NME4	0.26	0.34	0.23	0.0437711	1
ADAT1	0.65	0.28	0.17	0.0438332	1				TRUE
SUOX	0.76	0.25	0.19	0.0438414	1				TRUE
RGS3	0.43	0.29	0.2	0.0439442	1
EFNB2	0.85	0.16	0.12	0.0440546	1			TRUE
SPATS2	0.66	0.18	0.13	0.0440885	1
PSMG1	0.31	0.39	0.27	0.044184	1
AP2S1	0.3	0.69	0.56	0.0442266	1
ALOX12-AS1	0.68	0.19	0.1	0.0442653	1
FOXA1	0.45	0.41	0.3	0.0443027	1	TRUE
MPP7	0.84	0.27	0.2	0.0444802	1
MRPL16	0.42	0.48	0.35	0.0446622	1
SCAF1	0.48	0.19	0.14	0.0447307	1
MTURN	0.26	0.37	0.28	0.0447553	1
SH3GLB2	0.57	0.44	0.33	0.0448666	1
KIAA2013	0.44	0.37	0.34	0.0449764	1
USP39	0.94	0.45	0.36	0.0451373	1
SOCS6	0.46	0.31	0.21	0.0457878	1
RBMX	0.27	0.83	0.72	0.0458735	1
GEMIN4	0.63	0.28	0.18	0.0462304	1
FAM149A	0.27	0.27	0.17	0.0464031	1
FAM91A1	0.75	0.12	0.13	0.046528	1
PIK3CD	0.91	0.11	0.05	0.0465497	1						TRUE
RPL5P12	0.32	0.36	0.33	0.0467307	1
LSM7	0.32	0.75	0.73	0.0469315	1
UBE2H	0.63	0.59	0.47	0.0471665	1				TRUE
ATRX	0.26	0.69	0.6	0.0471813	1				TRUE
RPSAP19	0.46	0.15	0.07	0.0472994	1
NF1	0.57	0.51	0.41	0.0474525	1					TRUE	TRUE
IL17RA	0.51	0.29	0.23	0.0475895	1		TRUE
MOSPD2	0.33	0.05	0.1	0.0477269	1
AD001527.1	0.45	0.16	0.08	0.0478994	1
GPX7	0.29	0.23	0.13	0.0480543	1				TRUE
GALNT7	0.99	0.2	0.15	0.048203	1
B3GAT2	0.69	0.18	0.14	0.0482555	1
THOC2	0.26	0.65	0.55	0.0484394	1
ZNF486	0.76	0.17	0.09	0.0484964	1	TRUE
INTS4	0.9	0.19	0.11	0.0485029	1
TFPI2	0.68	0.16	0.11	0.0486569	1
RASSF3	0.43	0.27	0.2	0.0489028	1						TRUE
POGLUT1	0.44	0.44	0.31	0.0490839	1
CHERP	0.41	0.22	0.13	0.0491285	1
SDHAF2	0.58	0.45	0.4	0.0497777	1
HEATR5A	1.41	0.22	0.14	0.049846	1
SBF1	0.59	0.2	0.11	0.0501374	1
TMEM192	0.8	0.43	0.32	0.0501553	1
STAG1	0.62	0.26	0.2	0.0501857	1
MACO1	0.56	0.39	0.29	0.0504212	1
SPIRE1	0.44	0.23	0.16	0.0504555	1
OAZ2	0.31	0.72	0.6	0.0505004	1
AC015922.2	0.56	0.2	0.11	0.050713	1
AC005261.1	0.52	0.36	0.24	0.0507317	1
EPHB2	0.62	0.2	0.12	0.050817	1		TRUE
SAP18	0.34	0.91	0.88	0.0509144	1
FO393411.1	0.29	0.29	0.21	0.051143	1
SUPT7L	0.83	0.32	0.22	0.0511521	1
LURAP1L	0.54	0.3	0.2	0.0516497	1
REEP3	0.46	0.66	0.53	0.0517929	1						TRUE
HECTD1	0.43	0.62	0.5	0.0519103	1
STXBP3	0.36	0.34	0.23	0.0519514	1
SOS2	0.72	0.3	0.2	0.0519903	1
SKIL	0.38	0.53	0.45	0.0520547	1
KDM5C	0.31	0.28	0.18	0.0521783	1	TRUE
RAD51C	0.33	0.25	0.15	0.052185	1
ACSS2	0.68	0.38	0.29	0.0522283	1
FAM98A	0.44	0.27	0.17	0.0522509	1
ARRB2	0.58	0.17	0.12	0.0523867	1
SOWAHC	0.76	0.25	0.16	0.0528646	1
ZNF283	1.02	0.12	0.05	0.0528913	1	TRUE
NOL6	0.55	0.3	0.21	0.0529124	1
GPR155	0.69	0.18	0.1	0.0529128	1
NOL10	0.74	0.27	0.21	0.0530033	1
FASTKD5	0.34	0.24	0.14	0.0530712	1
AHCYL1	0.47	0.7	0.59	0.0532822	1
TOP2B	0.53	0.5	0.4	0.0532992	1				TRUE
YWHAG	0.4	0.38	0.35	0.0533226	1
EIF5B	0.62	0.77	0.69	0.0534963	1
MYD88	0.48	0.29	0.29	0.0535229	1
GAREM1	0.27	0.31	0.21	0.053564	1
EBPL	0.35	0.65	0.56	0.0535809	1
PEX11A	0.63	0.11	0.13	0.0535902	1
DYM	0.83	0.3	0.22	0.053647	1
PXMP2	0.45	0.29	0.19	0.0537407	1
PLEKHA3	0.47	0.38	0.35	0.0537786	1
OSMR	0.26	0.64	0.53	0.0542803	1		TRUE
STK11	0.5	0.2	0.13	0.0542891	1				TRUE
MRPS18C	0.64	0.48	0.42	0.0548354	1
SENP2	0.43	0.41	0.29	0.0549693	1
TUBGCP6	0.43	0.11	0.18	0.0552412	1
UPF1	0.37	0.47	0.35	0.0554955	1
AAK1	0.56	0.44	0.36	0.0555825	1				TRUE
PTTG1IP	0.27	0.84	0.8	0.0557485	1
RELA	0.31	0.45	0.46	0.0558367	1	TRUE
H2AFX	0.53	0.29	0.24	0.0559211	1
RNF19B	0.6	0.3	0.2	0.056258	1
RNF11	0.5	0.34	0.25	0.0563053	1
VPS36	0.37	0.44	0.34	0.0563925	1
POLH	0.55	0.18	0.1	0.0566039	1				TRUE
TGFBR1	1.03	0.18	0.13	0.0566155	1		TRUE			TRUE
EP400	0.76	0.27	0.19	0.0567136	1
TLN1	0.31	0.6	0.49	0.05688	1
TNPO1	0.43	0.39	0.29	0.0569392	1
ITPRIPL2	0.44	0.3	0.19	0.0569641	1
ANKRD11	0.29	0.76	0.64	0.0570407	1
TTTY15	0.36	0.29	0.2	0.0570816	1
FLJ42393	0.44	0.12	0.05	0.057518	1
PRKCSH	0.47	0.5	0.47	0.0575696	1
CCZ1	0.7	0.42	0.3	0.0575774	1
HNRNPM	0.4	0.76	0.66	0.0576273	1
TAF6L	0.51	0.2	0.12	0.0578556	1
ZNF496	0.72	0.23	0.14	0.0580635	1	TRUE
GJA1	0.49	0.43	0.31	0.0582317	1		TRUE
BTN3A1	0.8	0.24	0.16	0.0583059	1						TRUE
ZNF253	0.46	0.11	0.05	0.0583428	1	TRUE
AP002761.4	0.59	0.15	0.07	0.0584678	1
DNAJC21	0.32	0.46	0.39	0.0585756	1
GNA12	0.47	0.22	0.13	0.0586063	1
AL033519.2	0.32	0.14	0.07	0.0587332	1
OCLN	0.25	0.33	0.23	0.058825	1		TRUE
AL162458.1	0.27	0.11	0.05	0.0589367	1
DDX60	1.06	0.15	0.12	0.0591804	1				TRUE
ZNF107	1.22	0.12	0.06	0.0592018	1	TRUE
CPNE2	0.32	0.4	0.28	0.0592336	1
FEM1B	0.56	0.3	0.23	0.0594891	1
COA6	0.3	0.33	0.3	0.05949	1
JPH1	0.91	0.12	0.1	0.0596287	1
OGA	0.29	0.5	0.38	0.0596344	1				TRUE
MAFF	0.6	0.48	0.49	0.0596856	1	TRUE
RNF6	0.56	0.2	0.14	0.0596938	1				TRUE
YLPM1	0.58	0.44	0.32	0.0597238	1
TRIB3	0.58	0.16	0.09	0.060107	1
ZBTB33	0.36	0.15	0.08	0.060244	1
C18orf32	0.35	0.1	0.1	0.0602768	1
LEMD1	0.46	0.16	0.08	0.0605282	1
ARFGEF1	0.44	0.48	0.36	0.0607208	1
RHOT2	0.38	0.32	0.29	0.0610997	1
AIMP1	0.28	0.58	0.56	0.061115	1
CENPV	0.27	0.27	0.18	0.0617844	1
ACTR5	0.52	0.13	0.06	0.0620368	1
TRAPPC6A	0.37	0.58	0.45	0.0623751	1
LINC01550	1.22	0.13	0.07	0.0625811	1
SLC12A9	1.22	0.16	0.14	0.0627604	1		TRUE
WAC	0.42	0.66	0.57	0.0632791	1
CREBBP	0.29	0.55	0.43	0.063388	1					TRUE
BANP	0.59	0.18	0.1	0.063647	1
NARF	0.38	0.52	0.4	0.0637051	1
MRPL42	0.5	0.41	0.41	0.0637256	1
ZFP91	0.43	0.27	0.17	0.0639903	1	TRUE
STAU2	0.35	0.22	0.13	0.0639979	1
SEC22B4P	1.04	0.12	0.1	0.0640028	1
TCF7L2	0.53	0.49	0.37	0.0642298	1	TRUE
ZSWIM6	0.84	0.21	0.18	0.064349	1
MRPL54	0.37	0.71	0.62	0.0644095	1
VMA21	0.51	0.23	0.26	0.0645292	1
KLHDC10	0.8	0.35	0.24	0.0645926	1
PITPNM3	0.64	0.19	0.11	0.0647422	1
AL049873.1	0.38	0.27	0.18	0.0649714	1
DCTN6	0.27	0.48	0.48	0.0653756	1
SELENOM	0.34	0.71	0.66	0.0654785	1
KMT2D	0.73	0.43	0.31	0.065737	1				TRUE
CCDC120	0.68	0.24	0.15	0.0659808	1
NADK2	0.51	0.17	0.21	0.0660847	1
CUL3	0.31	0.45	0.33	0.0662675	1
RAD18	0.34	0.15	0.08	0.0663688	1				TRUE
NFATC2IP	0.43	0.34	0.23	0.0665914	1
TWISTNB	0.39	0.45	0.34	0.0666878	1
DCTN1	0.43	0.37	0.36	0.0669574	1
PIK3C2A	0.55	0.37	0.29	0.0670106	1
SOX9	0.25	0.17	0.22	0.0673885	1	TRUE					TRUE
AC016542.2	0.55	0.23	0.17	0.0673917	1
SLC25A17	0.44	0.34	0.24	0.0677556	1		TRUE
STYX	0.62	0.19	0.11	0.0679263	1
RPL7AP11	0.27	0.15	0.12	0.0680118	1
AL022311.1	0.27	0.23	0.14	0.0682338	1
LONRF11	0.33	0.15	0.08	0.0682832	1
ANKS6	0.46	0.34	0.23	0.0687867	1
SPATA5L1	0.33	0.13	0.06	0.0690218	1
SCNN1A	0.27	0.75	0.65	0.0693289	1		TRUE
ZNF407	0.74	0.19	0.11	0.0696604	1	TRUE
KIDINS220	0.39	0.48	0.37	0.0699393	1		TRUE
ZMYM5	0.46	0.24	0.15	0.0700003	1
MMGT1	0.39	0.25	0.17	0.0701308	1
RNFT1	0.94	0.1	0.12	0.0703893	1				TRUE
SPCS3	0.36	0.55	0.43	0.0707098	1
COL27A1	0.78	0.21	0.14	0.0708596	1
ENTPD3	0.84	0.22	0.13	0.0709036	1
TPRKB	0.48	0.4	0.35	0.0709942	1
FBXO31	0.43	0.25	0.15	0.0711548	1
ITPKB	0.33	0.17	0.09	0.0713378	1
MDN1	0.37	0.34	0.23	0.0713661	1
ARIH1	0.62	0.4	0.41	0.071843	1
AC007283.2	0.63	0.21	0.13	0.0719149	1
ZMPSTE24	0.55	0.29	0.23	0.0719971	1
PICALM	0.45	0.39	0.28	0.0722524	1
SCAF11	0.26	0.78	0.71	0.0728688	1
NLN	0.88	0.17	0.1	0.0730871	1
CSNK2A1	0.32	0.56	0.48	0.0732727	1
MED19	0.33	0.4	0.32	0.0734137	1
EHF	0.31	0.63	0.53	0.0740609	1	TRUE					TRUE
AP3M1	0.5	0.21	0.14	0.0741138	1
ZNF5031	0.58	0.18	0.11	0.0743763	1
PNRC2	0.43	0.62	0.54	0.0744553	1
WDR33	0.41	0.52	0.44	0.0745112	1
NMB	0.37	0.26	0.17	0.074636	1			TRUE
UBE4A	0.43	0.53	0.42	0.0747677	1				TRUE
TAPBP	0.44	0.32	0.24	0.0751053	1
FIP1L1	0.65	0.25	0.24	0.0753051	1
TMEM91	0.44	0.23	0.15	0.0754457	1
ARHGAP20	0.54	0.11	0.05	0.0756863	1
WASHC2C	0.57	0.25	0.17	0.0761832	1
PLEKHF1	0.43	0.15	0.08	0.0762262	1
CAND1	0.46	0.38	0.37	0.0765627	1
DDX46	0.4	0.65	0.59	0.0769313	1				TRUE
URGCP	0.53	0.34	0.27	0.0769433	1
IPO11	0.44	0.15	0.11	0.0772182	1						TRUE
NSA2	0.42	0.52	0.4	0.0772888	1
AP1AR	0.43	0.15	0.08	0.0773263	1
NIPAL2	0.43	0.26	0.19	0.0773699	1
MAP4K5	0.43	0.38	0.27	0.0774844	1
KIF2A	0.3	0.21	0.25	0.0775087	1
CCNC	0.42	0.34	0.36	0.0775274	1
PRMT9	0.74	0.12	0.07	0.0775851	1
CDC5L	0.47	0.55	0.44	0.0779628	1	TRUE
SERPINH1	0.4	0.45	0.34	0.0780989	1
PLEKHF2	0.68	0.22	0.14	0.0781895	1
PRPS2	0.34	0.4	0.3	0.0785074	1				TRUE
API5	0.44	0.29	0.26	0.0785958	1
SUSD1	0.76	0.13	0.07	0.078831	1
NUDT16	0.52	0.43	0.34	0.0788717	1
DTYMK	0.69	0.29	0.19	0.0791442	1
SMG5	0.25	0.4	0.3	0.0792113	1
GPC4	0.73	0.43	0.32	0.0793686	1		TRUE
ZNF704	0.38	0.32	0.22	0.0794256	1
MPHOSPH10	0.62	0.47	0.39	0.0794375	1
KHNYN	0.6	0.18	0.1	0.0794574	1
SLC5A3	0.64	0.21	0.12	0.0796063	1		TRUE
ZNF620	1.22	0.14	0.07	0.0796448	1	TRUE
ZNF146	0.41	0.3	0.22	0.0798653	1	TRUE
GSTM3	0.61	0.22	0.13	0.0799797	1				TRUE
CSTF3	0.38	0.24	0.26	0.0801062	1
TMEM184A	0.38	0.16	0.09	0.0803567	1
KIAA0825	0.61	0.04	0.1	0.080383	1						TRUE
TMEM150A	0.36	0.39	0.28	0.0805724	1
SNTB1	0.47	0.19	0.11	0.0807544	1
KMT5B	0.29	0.4	0.32	0.0807908	1				TRUE
ASXL2	0.39	0.26	0.22	0.0809119	1
DTNB	0.28	0.33	0.23	0.0810137	1
PTRHD1	0.29	0.57	0.48	0.0811683	1
MCM3	0.33	0.29	0.19	0.0813804	1				TRUE
IER5	0.82	0.36	0.29	0.0816734	1
PTPA	0.28	0.42	0.38	0.0818753	1				TRUE
FBXO22	0.49	0.22	0.17	0.0818972	1
SPRTN	0.7	0.09	0.11	0.0819412	1
UGDH	0.33	0.39	0.43	0.082073	1				TRUE
RABGEF1	0.54	0.28	0.29	0.0821354	1
NME6	0.29	0.38	0.28	0.0822938	1
USP7	0.27	0.61	0.52	0.0825381	1
FAM126B	0.94	0.2	0.14	0.0829898	1
NCOR1	0.26	0.78	0.7	0.0845581	1	TRUE
NAA10	0.5	0.45	0.42	0.0846062	1				TRUE
ZNF334	0.8	0.17	0.1	0.0846747	1	TRUE
AFAP1	0.27	0.15	0.08	0.0847778	1						TRUE
TSC22D2	0.72	0.4	0.38	0.0851998	1	TRUE
TEPP	0.31	0.15	0.08	0.0854134	1
RSBN1	0.35	0.49	0.37	0.0857035	1
RBM3	0.3	0.78	0.69	0.0857659	1
TMED5	0.27	0.43	0.32	0.0857678	1
NCKIPSD	0.49	0.16	0.09	0.0860209	1
IQCB1	0.37	0.28	0.25	0.0863135	1
SNRPEP2	0.3	0.11	0.07	0.0866272	1
FUBP3	0.39	0.26	0.17	0.0868119	1
SLC8B1	0.41	0.2	0.12	0.0869254	1		TRUE
PTPRJ	0.69	0.26	0.17	0.0870834	1		TRUE
MAN2B2	0.36	0.3	0.2	0.0871703	1
PPRC1	0.35	0.39	0.33	0.0872079	1
UQCC1	1.02	0.25	0.2	0.0872822	1
ZBTB10	0.31	0.18	0.1	0.0874391	1						TRUE
OR7E14P	1.42	0.11	0.05	0.087557	1
USP12	0.56	0.3	0.22	0.0884303	1
MESD	0.29	0.66	0.58	0.0885614	1
CLUHP3	0.34	0.38	0.27	0.08879	1
MAPK9	0.48	0.29	0.19	0.08892	1
LINC00174	0.39	0.2	0.12	0.0890844	1
PIBF1	0.35	0.32	0.33	0.089205	1
ORC5	0.91	0.15	0.11	0.0893094	1
EXD2	0.61	0.18	0.1	0.0898565	1				TRUE
RFC4	0.33	0.13	0.06	0.0903978	1
AC092279.1	0.79	0.21	0.15	0.0904453	1
GCN1	0.42	0.41	0.3	0.0907037	1
SNF8	0.32	0.52	0.45	0.0907156	1
HAUS5	0.55	0.22	0.14	0.091436	1
LNPK	0.41	0.26	0.17	0.0916245	1
ORMDL2	0.33	0.65	0.58	0.0917634	1
MRPS15	0.35	0.47	0.49	0.0922884	1
IRAK1	0.57	0.39	0.28	0.0923776	1				TRUE
ITPKC	0.32	0.59	0.47	0.0924118	1
DTNBP1	0.42	0.26	0.17	0.0924401	1
PHC3	0.38	0.44	0.34	0.0924711	1
SLC25A16	0.64	0.31	0.23	0.0926204	1		TRUE
NUDT21	0.28	0.38	0.28	0.0928279	1
MIS18BP1	0.31	0.26	0.17	0.0929617	1
MTO1	0.63	0.25	0.19	0.093035	1
HDAC6	0.5	0.29	0.19	0.0930493	1				TRUE
LUC7L2	0.58	0.37	0.31	0.093184	1						TRUE
LUC7L	0.33	0.42	0.37	0.093244	1
AKIRIN2	0.35	0.36	0.33	0.0932901	1
FAM111A	0.53	0.35	0.25	0.0934216	1
LRRC4	0.33	0.36	0.25	0.0935216	1		TRUE
RCN2	0.34	0.45	0.42	0.0942731	1
ZBED3	0.34	0.28	0.19	0.0942845	1	TRUE
EPB41L4A	0.36	0.27	0.19	0.0943052	1
SLC38A1	0.25	0.38	0.4	0.0944057	1		TRUE
FYTTD1	0.39	0.37	0.32	0.0945303	1
GADD45G	0.35	0.42	0.32	0.0953919	1
RAI14	0.5	0.58	0.5	0.0955362	1
RP9	0.49	0.33	0.25	0.0957214	1
MPC1	0.27	0.57	0.46	0.0958253	1
NNT	0.84	0.18	0.14	0.0959553	1						TRUE
KLHL23	0.73	0.14	0.08	0.0961358	1
GPATCH4	0.56	0.37	0.32	0.0962578	1
SLC16A10	0.56	0.14	0.07	0.0963884	1		TRUE
SRF	0.25	0.37	0.27	0.0965071	1	TRUE
RBMS3	0.35	0.53	0.42	0.0966241	1						TRUE
ELP2	0.45	0.43	0.37	0.0968324	1
MALSU1	0.33	0.56	0.46	0.0969089	1
ZNF281	0.46	0.32	0.27	0.0970785	1	TRUE
RSF1	0.45	0.52	0.52	0.0973412	1
HLA-F	0.69	0.15	0.13	0.0975435	1		TRUE
TWSG1	0.73	0.16	0.1	0.0976134	1
NABP1	0.94	0.34	0.27	0.0977489	1
KLHL25	0.79	0.11	0.05	0.0982861	1						TRUE
FAM219B	0.63	0.08	0.14	0.0985735	1
EFNB3	0.46	0.16	0.09	0.0993049	1			TRUE
COX15	0.41	0.18	0.2	0.0993167	1
DNAJC19	0.34	0.55	0.49	0.0997906	1
RNF146	0.51	0.23	0.21	0.100443	1
CCNB1IP1	0.31	0.3	0.2	0.100803	1
TRIM52-AS1	0.3	0.36	0.26	0.100876	1
ZDHHC5	0.51	0.38	0.28	0.101081	1
MEIS3P1	0.37	0.14	0.08	0.101382	1
CTDNEP1	0.39	0.29	0.26	0.101755	1
CCDC58	0.31	0.25	0.18	0.102034	1
NDUFA13	0.37	0.12	0.09	0.10206	1
TWF1	0.68	0.2	0.17	0.102162	1
VPS39	0.46	0.28	0.19	0.102629	1
NIFK	0.43	0.51	0.45	0.102997	1
TEX2	0.62	0.2	0.12	0.103199	1
RAD51B	0.64	0.2	0.12	0.103215	1						TRUE
MIR17HG	0.96	0.12	0.08	0.103318	1
DBF4	0.33	0.13	0.07	0.103436	1
BCAT2	0.59	0.48	0.37	0.103603	1				TRUE
TGS1	0.4	0.35	0.31	0.103643	1
PTPMT1	0.56	0.24	0.19	0.103882	1
SLC38A10	0.25	0.54	0.45	0.104093	1		TRUE
ERBIN	0.25	0.41	0.3	0.104168	1
OSBPL9	0.29	0.44	0.38	0.104205	1
IGF1R	0.38	0.54	0.43	0.104288	1		TRUE
CICP14	0.25	0.11	0.07	0.104533	1
LARGE2	0.63	0.24	0.17	0.104574	1
SGMS1	0.36	0.46	0.37	0.104668	1
ARHGEF7	0.36	0.37	0.27	0.104727	1
ATMIN	0.63	0.3	0.21	0.105016	1
ZNF605	0.51	0.12	0.06	0.105415	1	TRUE
STAU1	0.27	0.68	0.63	0.105682	1
SPHK2	0.74	0.11	0.09	0.106065	1				TRUE
PPP1R9A	0.47	0.39	0.3	0.106126	1
ALDH1A3	0.92	0.15	0.24	0.106328	1
RBFOX2	0.47	0.22	0.14	0.106899	1
RCN1	0.61	0.5	0.43	0.107111	1
BX679664.3	0.26	0.62	0.54	0.107344	1
AEN	0.41	0.31	0.22	0.107511	1
HSPD1P4	0.5	0.08	0.11	0.107971	1
MUM1	0.35	0.49	0.38	0.108836	1
MZT1	0.39	0.14	0.09	0.108876	1
ZC3H7A	0.29	0.41	0.34	0.108966	1
ZFX	0.84	0.23	0.27	0.109059	1	TRUE
ROCK1	0.39	0.57	0.46	0.109489	1				TRUE
BTBD2	0.48	0.26	0.17	0.109836	1
RIF1	1.02	0.42	0.33	0.110493	1						TRUE
C8orf76	0.74	0.19	0.13	0.110873	1
SLC35F5	0.42	0.24	0.33	0.111163	1		TRUE
MYSM1	0.49	0.24	0.17	0.111171	1	TRUE
PRTG	0.46	0.12	0.06	0.111329	1						TRUE
MICU2	0.43	0.27	0.31	0.111426	1
MAN1A1	0.42	0.15	0.12	0.111862	1
AC005070.3	0.95	0.11	0.07	0.111863	1
NCOA2	0.7	0.37	0.28	0.111906	1						TRUE
ATP11A-AS1	0.49	0.13	0.08	0.111924	1
FNBP1L	0.41	0.45	0.4	0.112377	1
CLOCK	0.51	0.37	0.28	0.11387	1	TRUE
ZNF581	0.38	0.19	0.12	0.114103	1	TRUE
R3HDM1	0.79	0.17	0.1	0.114657	1
RAB18	0.35	0.5	0.46	0.11472	1						TRUE
KIAA1586	0.6	0.11	0.09	0.114961	1
STT3B	0.27	0.52	0.45	0.114976	1				TRUE
ZNF611	0.51	0.24	0.16	0.115082	1	TRUE
SPDYE1	0.52	0.17	0.1	0.115129	1
ALKBH4	0.35	0.18	0.12	0.115163	1
GARS	0.43	0.44	0.34	0.115179	1				TRUE
ZSCAN25	1.01	0.15	0.11	0.116034	1	TRUE
DYNLT3	0.65	0.26	0.28	0.116266	1
RBSN	0.62	0.29	0.2	0.116278	1
RF000171	0.34	0.48	0.38	0.116474	1
PNKD	0.31	0.73	0.67	0.116557	1
ETFDH	0.65	0.28	0.21	0.116786	1
KMT2E-AS1	0.4	0.35	0.25	0.116884	1
NDUFAF4	0.32	0.43	0.34	0.117392	1
SCRN3	0.29	0.23	0.17	0.11742	1
BMPR2	0.41	0.33	0.27	0.117645	1		TRUE			TRUE
SVIL	0.35	0.68	0.6	0.117701	1						TRUE
INTS14	0.83	0.28	0.23	0.118452	1
PPP4R2	0.53	0.35	0.34	0.118602	1
DOHH	0.4	0.2	0.12	0.118647	1				TRUE
PPP1R26	0.37	0.2	0.12	0.118659	1
TMEM209	0.74	0.25	0.23	0.118684	1
CKMT2-AS1	0.6	0.15	0.09	0.118805	1
GOLGB1	0.25	0.82	0.74	0.118899	1
FGFR3	0.36	0.26	0.17	0.11922	1		TRUE
TMEM250	0.64	0.15	0.13	0.119246	1
FUNDC2P1	1.34	0.25	0.2	0.119322	1
TMEM60	0.36	0.31	0.22	0.119397	1
WASL	0.26	0.68	0.61	0.11943	1
DCTN4	0.45	0.33	0.28	0.119495	1						TRUE
SERINC1	0.32	0.75	0.7	0.119714	1
LSM14B	0.37	0.14	0.09	0.119897	1
MRPL52	0.26	0.65	0.66	0.120013	1
CECR2	0.47	0.16	0.09	0.120183	1
SETD1A	0.66	0.11	0.09	0.120298	1
PDE4A	0.32	0.29	0.2	0.120362	1				TRUE
TMEM167B	0.72	0.26	0.17	0.12061	1
CAB39L	0.42	0.19	0.11	0.120789	1
ZDHHC21	0.57	0.29	0.2	0.12092	1
SYNGR1	0.68	0.24	0.18	0.121127	1						TRUE
POLG2	0.37	0.18	0.12	0.121368	1
NPTN	0.83	0.29	0.22	0.12146	1		TRUE
BCLAF3	0.74	0.14	0.14	0.121479	1
GNG7	0.46	0.16	0.09	0.121596	1
SLC30A5	0.37	0.36	0.26	0.121622	1		TRUE
TNKS1BP1	0.39	0.5	0.39	0.121622	1
AC010969.2	0.84	0.12	0.08	0.121776	1
PDP2	0.44	0.15	0.09	0.122248	1				TRUE
DNMT1	0.47	0.44	0.37	0.122725	1				TRUE
VCPKMT	0.37	0.14	0.09	0.123112	1
MBOAT2	0.34	0.28	0.2	0.123368	1						TRUE
COMMD1	0.48	0.55	0.44	0.123727	1
UBXN2A	0.82	0.3	0.27	0.12427	1
CAB39	0.45	0.19	0.2	0.124294	1
OXR1	0.99	0.36	0.27	0.12446	1						TRUE
PPM1B	0.79	0.26	0.19	0.124687	1				TRUE
IGF2R	0.28	0.43	0.33	0.125788	1		TRUE
MUC15	0.27	0.39	0.29	0.126162	1
FTSJ3	0.48	0.3	0.21	0.126215	1
POLI	0.59	0.1	0.13	0.126302	1				TRUE
ZNF844	0.86	0.13	0.11	0.126516	1	TRUE
SAP30L	0.57	0.2	0.13	0.126587	1
ASPH	0.45	0.69	0.61	0.126676	1				TRUE
FAHD2A	0.51	0.25	0.17	0.126929	1
TMEM201	0.84	0.13	0.07	0.127069	1
RNPEPL1	0.29	0.31	0.29	0.127182	1
OSBP	0.46	0.38	0.28	0.127184	1
AC023818.1	0.49	0.11	0.06	0.127395	1
CRYBG1	0.42	0.25	0.24	0.127454	1
EMC1	0.52	0.27	0.22	0.127563	1
TSNAX	0.46	0.32	0.3	0.127665	1
DPY19L1P1	0.41	0.14	0.08	0.127871	1
ABHD17A	0.3	0.34	0.25	0.12793	1
MAPKAP1	0.26	0.35	0.28	0.128004	1
GNG12	0.29	0.27	0.35	0.128101	1
FAM200B	0.36	0.51	0.42	0.128139	1
DCAF5	0.35	0.45	0.35	0.128284	1
NPHP4	0.45	0.14	0.1	0.128546	1
ATM	0.38	0.19	0.18	0.128799	1				TRUE
ARHGEF51	0.57	0.12	0.11	0.128918	1
SRP9	0.49	0.72	0.77	0.129218	1
ACP5	0.39	0.24	0.16	0.129377	1
AC027309.2	0.27	0.39	0.3	0.129768	1
ELAC2	0.34	0.36	0.28	0.130265	1						TRUE
RAB14	0.31	0.58	0.49	0.130918	1
ZNF529	0.7	0.16	0.09	0.131186	1	TRUE
FAM200A	0.62	0.18	0.11	0.131593	1
SLC37A3	0.44	0.17	0.17	0.132678	1		TRUE
NSMF	0.32	0.2	0.12	0.132736	1
C2orf68	0.36	0.66	0.57	0.132936	1
KIAA1191	0.33	0.57	0.46	0.132947	1
UCHL5	0.5	0.27	0.23	0.133024	1				TRUE
MGRN1	0.38	0.47	0.42	0.133082	1		TRUE
C16orf87	0.79	0.15	0.11	0.13309	1
DVL1	0.82	0.24	0.16	0.133876	1
USP38	1	0.17	0.12	0.134015	1
NIN	0.27	0.19	0.12	0.134672	1
MUT	0.4	0.24	0.2	0.134708	1
UBE2O	0.6	0.21	0.17	0.134807	1				TRUE
SLC25A25-AS1	0.68	0.18	0.2	0.135029	1
ZNF771	0.26	0.11	0.05	0.135212	1	TRUE
AC079781.5	0.56	0.2	0.13	0.135283	1
VEGFA	0.36	0.47	0.37	0.135469	1			TRUE
RBAK	0.57	0.14	0.08	0.136506	1	TRUE
HELB	0.68	0.11	0.06	0.13653	1				TRUE
PIAS2	0.73	0.29	0.23	0.136949	1	TRUE
MRPS17	0.49	0.3	0.24	0.137631	1
BTBD19	0.43	0.1	0.12	0.137775	1
FXR2	0.62	0.25	0.18	0.137873	1
UBXN8	0.44	0.2	0.12	0.13793	1
SERTAD1	0.28	0.59	0.52	0.138018	1
KCTD5	0.76	0.14	0.13	0.138089	1
ITM2C	0.39	0.39	0.31	0.138408	1
TANK	0.4	0.44	0.45	0.138899	1
DUT	0.46	0.68	0.6	0.139002	1				TRUE
NHP2	0.29	0.72	0.63	0.139435	1
TRIM25	0.26	0.28	0.19	0.13945	1
PRKAR2A	0.32	0.57	0.47	0.139578	1
ST3GAL2	0.42	0.11	0.12	0.139754	1
TSR1	0.37	0.34	0.25	0.139931	1
KIAA1109	0.39	0.39	0.29	0.139936	1
AC006001.3	0.31	0.52	0.46	0.139972	1
TMEM120B	0.42	0.22	0.15	0.140044	1
PEA15	0.68	0.48	0.38	0.140284	1
UBAP2	0.31	0.43	0.33	0.140366	1
CHMP7	1.05	0.24	0.19	0.140549	1
MARCH5	0.46	0.31	0.24	0.140585	1
VEPH1	0.34	0.3	0.21	0.140644	1						TRUE
POC1B	0.49	0.13	0.14	0.140981	1
DDX521	0.48	0.13	0.08	0.141066	1
EPB41	0.55	0.29	0.25	0.141379	1
ADAT2	0.62	0.11	0.08	0.141402	1				TRUE
MIR222HG	0.6	0.13	0.15	0.141931	1
MSL2	0.38	0.11	0.15	0.142447	1
BTBD6	0.5	0.34	0.27	0.142617	1
GALNT11	0.3	0.29	0.22	0.142634	1						TRUE
CRTAP	0.45	0.36	0.28	0.142712	1
RNMT	0.27	0.41	0.32	0.143036	1
ZBTB41	0.78	0.21	0.13	0.143087	1	TRUE
RBBP8	0.36	0.34	0.27	0.143645	1
DONSON	0.47	0.16	0.21	0.143656	1
JMJD1C-AS1	0.57	0.15	0.09	0.14382	1
AC068888.1	1.11	0.11	0.09	0.143863	1
VWA8	1.28	0.11	0.08	0.144163	1						TRUE
CSE1L	0.54	0.36	0.31	0.144169	1
EBLN3P	0.35	0.24	0.27	0.144246	1
PDPR	0.52	0.25	0.19	0.144373	1
TNPO3	0.35	0.26	0.21	0.145325	1
SRGAP1	0.39	0.29	0.21	0.145337	1
COX11	0.31	0.29	0.26	0.145443	1
PEX26	0.43	0.28	0.2	0.145458	1
UBE2M	0.29	0.54	0.45	0.145702	1
SIPA1	0.64	0.22	0.14	0.145969	1
SEL1L	0.83	0.39	0.32	0.146011	1
EFTUD2	0.56	0.38	0.32	0.146042	1
ZNF358	0.28	0.22	0.14	0.146088	1	TRUE
RAB5A	0.36	0.52	0.44	0.147271	1
CTCF	0.46	0.36	0.35	0.14729	1	TRUE
ZFP90	0.38	0.19	0.12	0.147312	1	TRUE
THADA	0.37	0.27	0.19	0.147379	1
AC007038.2	0.88	0.15	0.09	0.147393	1
CHCHD2P6	0.6	0.15	0.12	0.147404	1
HEXIM1	0.31	0.48	0.38	0.147752	1
R3HCC1L	0.51	0.15	0.09	0.147892	1
RPS6KB1	0.36	0.28	0.27	0.148357	1
DYRK4	0.3	0.32	0.23	0.14838	1				TRUE
DHX15	0.41	0.51	0.45	0.148524	1				TRUE		TRUE
CADPS2	0.31	0.34	0.25	0.148642	1
MOCS2	0.56	0.33	0.29	0.149923	1
LRRC41	0.29	0.38	0.41	0.150108	1
CHRAC1	0.38	0.46	0.42	0.150783	1
IPO8	0.64	0.18	0.13	0.150949	1
OGDH	0.27	0.56	0.46	0.150958	1						TRUE
GTF2H1	0.55	0.26	0.2	0.151435	1
HIF1AN	0.3	0.33	0.24	0.151463	1
SPTLC1	0.29	0.29	0.29	0.151486	1
SMC1A	0.35	0.41	0.35	0.151518	1
LEPROT	0.51	0.71	0.63	0.151621	1
PGM2	0.6	0.15	0.09	0.151809	1				TRUE
NUP155	0.83	0.3	0.22	0.152041	1
TOX4	0.56	0.55	0.53	0.15209	1	TRUE
CXADR	0.38	0.63	0.57	0.152354	1
CCZ1B	0.62	0.43	0.33	0.152389	1
MAP1LC3A	0.27	0.55	0.51	0.1529	1
RNU6-118P	0.41	0.14	0.08	0.153828	1
NAALADL2	0.28	0.08	0.1	0.154903	1						TRUE
PKN2	0.56	0.36	0.31	0.155109	1				TRUE
PLAA	0.66	0.19	0.13	0.155637	1
EFR3A	0.44	0.33	0.24	0.155719	1						TRUE
ZNF410	0.75	0.11	0.07	0.156061	1	TRUE
ADCY3	0.33	0.11	0.06	0.156365	1				TRUE
CD38	0.48	0.27	0.26	0.156408	1				TRUE
ELOA	0.58	0.45	0.37	0.156476	1
NASP	0.29	0.58	0.48	0.156549	1
EPDR1	0.3	0.24	0.2	0.156576	1
COG2	0.5	0.28	0.23	0.156742	1
WASH7P	0.88	0.18	0.12	0.156891	1
C9orf152	0.89	0.19	0.14	0.156913	1
DDX28	0.27	0.21	0.14	0.157149	1				TRUE
LIN54	0.83	0.11	0.06	0.157248	1
FAM13B	0.35	0.26	0.18	0.158123	1
CCDC97	0.29	0.31	0.22	0.158357	1
DDHD2	0.94	0.16	0.14	0.158683	1
SPATA20	0.29	0.27	0.19	0.158947	1
DHX33	0.48	0.32	0.23	0.159235	1				TRUE
ZBED4	0.41	0.15	0.13	0.159249	1	TRUE
SHISA4	0.36	0.14	0.08	0.159378	1
DDX20	0.54	0.14	0.09	0.159399	1				TRUE
TYW3	0.84	0.29	0.23	0.159568	1				TRUE
SLC9A7	0.43	0.11	0.1	0.159731	1		TRUE
PWWP2B	0.53	0.24	0.16	0.159767	1
ARMC1	0.41	0.16	0.15	0.159788	1
AKT1S1	0.7	0.23	0.17	0.160163	1
MRTFB	0.5	0.3	0.24	0.160708	1
PATJ	0.33	0.64	0.58	0.160782	1
PLEKHG6	0.94	0.14	0.1	0.161066	1
GABPB1-AS1	0.32	0.47	0.37	0.161127	1
MLLT1	0.57	0.3	0.21	0.161285	1	TRUE
ITGAE	0.26	0.27	0.21	0.16172	1		TRUE
BROX	0.31	0.43	0.36	0.161806	1
SPATA5	0.5	0.13	0.07	0.1624	1
AC005522.1	0.33	0.18	0.12	0.162445	1
RPL34P18	0.33	0.18	0.12	0.163918	1
TTC27	0.85	0.17	0.1	0.164331	1
MRGBP	0.92	0.17	0.1	0.164499	1
ZNF557	0.29	0.3	0.21	0.164979	1	TRUE
SP2	0.42	0.21	0.14	0.165091	1	TRUE
POM121C	0.39	0.39	0.38	0.16511	1
URM1	0.27	0.29	0.32	0.166049	1
ZNF629	0.47	0.18	0.12	0.166159	1
TBK1	0.27	0.32	0.23	0.166478	1				TRUE		TRUE
UFM1	0.32	0.51	0.53	0.16681	1
ZRANB1	0.41	0.17	0.11	0.166927	1
EIF3E	0.28	0.8	0.71	0.167329	1
PCGF1	0.65	0.17	0.12	0.167353	1
TTTY14	0.46	0.19	0.12	0.167834	1
SRSF1	0.6	0.21	0.16	0.168602	1
CDK6	0.75	0.21	0.17	0.168781	1				TRUE
ALKBH7	0.4	0.56	0.49	0.169231	1
MRPL30	0.46	0.12	0.1	0.169977	1
NT5C2	0.3	0.2	0.23	0.170149	1
RPP14	0.44	0.19	0.15	0.170224	1				TRUE
GCFC2	0.43	0.2	0.18	0.170369	1	TRUE
PDCD2	0.26	0.44	0.35	0.170842	1
AC005921.3	0.29	0.08	0.11	0.171058	1
RPL3P21	0.3	0.42	0.36	0.171111	1
PRPSAP1	0.59	0.28	0.22	0.171159	1
KAT2A	0.54	0.13	0.07	0.171572	1				TRUE
KIF13B	0.47	0.31	0.23	0.172158	1
RPA1	0.56	0.31	0.24	0.173264	1				TRUE		TRUE
CHMP4B	0.57	0.39	0.32	0.173547	1
FBXL5	0.56	0.45	0.41	0.173554	1
TMEM268	0.98	0.11	0.1	0.173624	1
NFATC2	0.43	0.15	0.1	0.17373	1	TRUE
ADGRA3	0.58	0.19	0.16	0.173997	1		TRUE
USF3	1.12	0.27	0.2	0.17437	1	TRUE
RHNO1	0.33	0.24	0.16	0.174377	1
UBA7	0.52	0.27	0.19	0.174887	1
FRMD4B	0.37	0.45	0.36	0.175233	1
POLR2J41	0.45	0.11	0.06	0.176319	1
SCAF4	0.62	0.3	0.24	0.176723	1
FUS	0.35	0.74	0.67	0.176901	1
SKA2	0.4	0.36	0.3	0.176936	1
SETD3	0.33	0.21	0.27	0.177203	1				TRUE
IFI44	0.71	0.2	0.13	0.177728	1						TRUE
OSBPL10	0.36	0.17	0.16	0.178666	1
RPRD2	0.37	0.26	0.29	0.178913	1
DCPS	0.44	0.25	0.17	0.179127	1				TRUE
FECH	0.65	0.17	0.11	0.179476	1
WASH3P	0.27	0.25	0.27	0.179804	1
UBE2A	0.42	0.41	0.4	0.179936	1				TRUE
TMEM220	0.52	0.29	0.21	0.180384	1
MMAB	0.47	0.49	0.41	0.180415	1				TRUE
EDRF1	0.77	0.12	0.07	0.180513	1
AC027117.2	0.94	0.23	0.19	0.180634	1
UTP15	0.47	0.15	0.09	0.180841	1
DYNC1I2	0.28	0.58	0.48	0.181057	1
AC096564.1	0.48	0.23	0.16	0.181192	1
FAM53C	0.6	0.23	0.16	0.181596	1
ERV3-1	0.35	0.27	0.2	0.181626	1
PJA1	0.44	0.14	0.16	0.181909	1				TRUE
PGRMC1	0.43	0.78	0.7	0.182083	1		TRUE
PPM1L	0.25	0.23	0.15	0.183123	1				TRUE		TRUE
SIAH1	1.01	0.21	0.15	0.183469	1				TRUE
PTPN11	0.49	0.43	0.38	0.183743	1					TRUE
ELL2	0.48	0.38	0.39	0.183879	1
FAM160A2	0.69	0.22	0.17	0.184053	1
RSPRY1	0.3	0.3	0.3	0.184497	1
FOSL2	0.32	0.6	0.52	0.184558	1	TRUE
HUWE1	0.44	0.62	0.55	0.184826	1				TRUE
SLC29A1	0.45	0.14	0.13	0.184887	1		TRUE
SH3BP2	0.49	0.18	0.15	0.185188	1
NAB1	0.6	0.25	0.22	0.185407	1
TMEM241	0.62	0.18	0.19	0.18591	1
GPAT3	0.66	0.14	0.1	0.186081	1				TRUE
ZNF277	0.45	0.25	0.17	0.186314	1
BRF1	0.38	0.23	0.16	0.186341	1
PGAM5	0.37	0.28	0.22	0.186438	1				TRUE
PCTP	0.54	0.11	0.06	0.186879	1
ZNF580	0.45	0.38	0.31	0.187425	1	TRUE
AP5S1	0.51	0.18	0.15	0.187758	1
ADCK2	1.1	0.14	0.13	0.187978	1
GATAD2A	0.62	0.39	0.31	0.189178	1	TRUE
AC093535.1	0.57	0.11	0.06	0.189463	1
CYB561D1	0.29	0.12	0.07	0.189881	1
NFRKB	0.51	0.2	0.14	0.190436	1	TRUE
TSEN15	0.44	0.29	0.26	0.190564	1
MDFIC	0.6	0.09	0.11	0.191246	1
ISOC1	0.34	0.28	0.26	0.191286	1
GEMIN7	0.28	0.31	0.29	0.19152	1
TNFSF12	1.06	0.14	0.09	0.192066	1			TRUE
ZFP36	0.33	0.94	0.92	0.192071	1
MTFR1	0.45	0.12	0.08	0.192313	1
SH3BP5L	0.32	0.11	0.06	0.194007	1
EOGT	0.96	0.12	0.11	0.194034	1				TRUE
AL021578.1	0.89	0.14	0.11	0.194326	1
TTLL3	0.58	0.21	0.18	0.195147	1
TTC28-AS1	0.33	0.15	0.1	0.195171	1
AL132989.1	0.94	0.21	0.16	0.195458	1
GPATCH1	0.48	0.12	0.07	0.195584	1
RBBP5	0.32	0.33	0.28	0.196662	1
URB2	0.84	0.12	0.07	0.196939	1
UNC50	0.26	0.46	0.49	0.197019	1
MIER2	0.4	0.14	0.11	0.197174	1
RAB7B	0.48	0.19	0.12	0.197316	1
EXOSC1	0.39	0.4	0.32	0.197551	1
LRP1	0.29	0.23	0.16	0.197664	1		TRUE				TRUE
ROCK2	0.42	0.41	0.39	0.197697	1				TRUE
SC5D	0.54	0.33	0.28	0.197941	1				TRUE
ERVK13-1	0.71	0.14	0.11	0.198983	1
MOCS3	0.48	0.14	0.09	0.199045	1				TRUE
LINC00667	0.26	0.38	0.3	0.199192	1
WDR41	0.31	0.21	0.21	0.199736	1
MAX	0.59	0.43	0.41	0.200152	1	TRUE
ACSL5	0.53	0.42	0.33	0.20072	1				TRUE
ASCC1	0.29	0.23	0.16	0.201369	1
BAZ2A	0.55	0.48	0.4	0.201448	1	TRUE
NFYA	0.32	0.17	0.11	0.201529	1	TRUE
KIAA1551	0.43	0.17	0.14	0.201787	1
ASF1A	0.37	0.18	0.15	0.202092	1
TMCO6	0.81	0.13	0.08	0.202265	1
LSM8	0.41	0.48	0.42	0.202284	1						TRUE
SERINC3	0.29	0.67	0.58	0.202285	1
LSM12P1	0.48	0.18	0.17	0.203149	1
ZNF644	0.33	0.49	0.42	0.203275	1
TMEM223	0.32	0.38	0.3	0.203397	1
PPIL4	0.26	0.47	0.41	0.203604	1				TRUE
TMEM141	0.31	0.58	0.54	0.203673	1
ABRAXAS2	0.38	0.15	0.1	0.203791	1
PSMA6	0.46	0.39	0.37	0.204079	1
COMMD4	0.3	0.45	0.36	0.204187	1
LMBRD1	0.33	0.51	0.49	0.204242	1
RRM1	0.83	0.26	0.2	0.205198	1
SNORD12C	0.32	0.16	0.18	0.205534	1
RPAP1	0.43	0.19	0.12	0.206042	1
BCKDHB	0.39	0.19	0.12	0.206053	1
ZNF12	0.5	0.26	0.19	0.206769	1	TRUE
SIVA1	0.27	0.8	0.76	0.207158	1
KIAA1217	0.31	0.57	0.54	0.20804	1
APH1A	0.32	0.61	0.52	0.208884	1
MPLKIP	0.35	0.47	0.46	0.209093	1
SHLD2	0.27	0.35	0.29	0.210067	1
AQR	0.39	0.39	0.32	0.210084	1				TRUE
AEBP2	0.35	0.33	0.32	0.210624	1	TRUE					TRUE
DDX1	0.29	0.49	0.5	0.211014	1				TRUE		TRUE
LEMD3	0.89	0.22	0.18	0.211065	1
RBM22	0.87	0.33	0.26	0.212018	1
USP16	0.35	0.63	0.54	0.212335	1
GANAB	0.36	0.6	0.54	0.21313	1				TRUE
FKBP14	0.41	0.15	0.1	0.213304	1
FBXL3	0.63	0.18	0.14	0.213314	1
AC026271.1	0.26	0.4	0.34	0.2137	1
NR2F2	0.29	0.25	0.18	0.215591	1	TRUE
PPIP5K2	0.51	0.26	0.19	0.215956	1
BAIAP2-DT	0.56	0.22	0.15	0.216159	1
ZMYND8	0.39	0.46	0.4	0.216582	1
FAM185BP	0.56	0.07	0.11	0.216601	1
SPDYE6	0.41	0.11	0.11	0.216742	1
UCHL3	0.41	0.15	0.17	0.217432	1				TRUE
HACD2	0.35	0.26	0.18	0.21747	1				TRUE
SFT2D2	0.28	0.49	0.42	0.218001	1
MACROD1	0.35	0.33	0.29	0.218054	1
GAR1	0.45	0.28	0.2	0.218221	1
C9orf16	0.31	0.52	0.49	0.219002	1
PPARD	0.33	0.16	0.15	0.220035	1	TRUE
UBE2Q2P21	0.33	0.13	0.11	0.220461	1
MYLIP	0.6	0.48	0.39	0.222063	1				TRUE		TRUE
TCN2	0.43	0.19	0.12	0.222447	1			TRUE
PRPF4B	0.47	0.56	0.5	0.222572	1
ZNF142	0.28	0.15	0.1	0.223019	1	TRUE
GLCCI1	0.54	0.38	0.32	0.223778	1
ZMYND11	0.32	0.34	0.27	0.22396	1
LINC01184	0.39	0.23	0.21	0.22413	1
RAB21	0.29	0.55	0.51	0.224196	1
RPP25	0.96	0.18	0.12	0.225904	1				TRUE
DPY19L3	0.83	0.15	0.12	0.226346	1
LRRC37A16P	0.3	0.55	0.46	0.226749	1
OSGEPL1	0.55	0.12	0.07	0.22708	1
LMNB2	0.33	0.24	0.17	0.227814	1
FBRS	0.66	0.31	0.24	0.227822	1
ZMAT3	1.45	0.17	0.13	0.228167	1
RPUSD3	0.39	0.26	0.22	0.228285	1
ETV3	0.29	0.29	0.22	0.228477	1	TRUE
ZBED5	0.57	0.37	0.31	0.229045	1
ACAD9	0.43	0.24	0.25	0.229254	1
HNRNPA1L2	1.11	0.38	0.34	0.229605	1
VCPIP1	0.6	0.19	0.16	0.231145	1
COIL	0.28	0.36	0.28	0.232007	1
AMBRA1	0.78	0.23	0.17	0.233453	1
CYCS	0.38	0.76	0.7	0.233828	1
FLAD1	0.41	0.35	0.27	0.235509	1
SLC51A	0.41	0.16	0.12	0.235541	1		TRUE
ABCG1	0.72	0.13	0.13	0.235665	1		TRUE
USP9X	0.27	0.54	0.45	0.236104	1				TRUE
SEPT8	0.26	0.13	0.08	0.236336	1
LRRN1	0.46	0.11	0.06	0.237726	1
ATE1	0.43	0.27	0.26	0.238346	1				TRUE
GBE1	0.57	0.12	0.11	0.238348	1
DSG2	0.27	0.46	0.4	0.239781	1
SOAT1	0.29	0.2	0.27	0.239791	1				TRUE
DCP2	0.37	0.22	0.17	0.240133	1				TRUE
BOP1	0.57	0.2	0.14	0.240299	1
CREBZF	0.29	0.17	0.17	0.241247	1	TRUE
PI4KA	0.26	0.36	0.3	0.241353	1				TRUE
FOXA2	0.29	0.47	0.38	0.24139	1	TRUE
MEST	0.78	0.12	0.09	0.242283	1
SUMF1	0.26	0.44	0.36	0.243253	1				TRUE
NEK9	0.44	0.29	0.29	0.24558	1				TRUE	TRUE
COX10	0.53	0.21	0.15	0.24568	1				TRUE
SGK3	0.39	0.18	0.14	0.247917	1				TRUE
FEN1	0.46	0.12	0.07	0.247947	1						TRUE
PKD2	0.52	0.18	0.12	0.248013	1		TRUE
STAG2	0.32	0.44	0.4	0.248109	1
AL162578.1	0.41	0.22	0.15	0.248167	1
KIAA0930	0.43	0.23	0.17	0.248404	1
PRELID3B	0.28	0.54	0.58	0.248557	1
SNRPD1	0.26	0.7	0.66	0.248767	1
NHLRC3	0.43	0.29	0.24	0.249005	1
SPPL3	0.32	0.43	0.36	0.24942	1
RNF51	0.37	0.24	0.17	0.249706	1
DHX57	0.41	0.21	0.15	0.250148	1				TRUE
ALG2	0.33	0.48	0.44	0.250853	1				TRUE
ENPP4	0.38	0.33	0.26	0.251774	1				TRUE
FBXL18	0.62	0.13	0.1	0.252474	1
HSBP1L1	0.33	0.59	0.57	0.25383	1
AC024075.2	0.33	0.28	0.21	0.254806	1
TET2	0.39	0.28	0.21	0.255547	1				TRUE		TRUE
SAAL1	0.46	0.11	0.06	0.256142	1
UBE2Z	0.62	0.39	0.34	0.256474	1				TRUE
LRRC37BP1	0.31	0.14	0.09	0.258014	1
WIZ	0.71	0.23	0.17	0.258987	1	TRUE
RFC2	0.48	0.25	0.19	0.259109	1
HERC3	0.66	0.11	0.07	0.25932	1				TRUE		TRUE
MLEC	0.29	0.69	0.63	0.259631	1
SLC30A6	0.47	0.2	0.14	0.260026	1		TRUE
TUBB2	0.37	0.48	0.41	0.26084	1
PAFAH1B2	0.39	0.59	0.57	0.261043	1
NRP2	0.31	0.51	0.42	0.261323	1		TRUE				TRUE
AGAP3	0.37	0.39	0.31	0.261403	1
INPP5B	0.54	0.32	0.26	0.262779	1
BRPF1	0.5	0.14	0.09	0.26337	1
TMEM185B	0.43	0.27	0.21	0.263479	1
ZNF689	0.71	0.13	0.09	0.264669	1	TRUE
CAPN7	0.38	0.35	0.29	0.265738	1
WDR75	0.56	0.18	0.14	0.266278	1
RFC3	0.31	0.11	0.08	0.266857	1
WDR36	0.67	0.23	0.18	0.269427	1						TRUE
RANBP9	0.32	0.33	0.28	0.269456	1
NLE1	0.38	0.14	0.09	0.2698	1
ALDH16A1	0.5	0.3	0.23	0.269914	1
BCL7A	0.41	0.19	0.13	0.270491	1
CREBRF	0.7	0.24	0.19	0.270491	1
KPNB1	0.28	0.69	0.65	0.270741	1
ATAD5	0.86	0.11	0.07	0.270913	1						TRUE
TBC1D22B	0.59	0.08	0.1	0.271108	1
PROSER1	0.36	0.26	0.21	0.271417	1
HTT	0.71	0.3	0.26	0.271421	1
MTMR3	1.18	0.14	0.09	0.271955	1				TRUE		TRUE
LYSMD3	0.32	0.17	0.12	0.272699	1
ZNF518A	0.37	0.29	0.22	0.273178	1
MAK16	0.47	0.2	0.14	0.273791	1
PNPT1	0.6	0.32	0.29	0.273873	1				TRUE
DDX51	0.82	0.22	0.18	0.274177	1				TRUE
CHPF	0.26	0.47	0.39	0.27424	1
ANKRD50	0.25	0.21	0.15	0.274726	1
DUSP22	0.55	0.34	0.29	0.275229	1
RASA2	0.35	0.27	0.25	0.275356	1
SNX11	0.35	0.14	0.09	0.275458	1
PPARA	0.5	0.19	0.15	0.27618	1	TRUE
EARS2	0.86	0.13	0.09	0.276741	1
TUBBP1	1.75	0.17	0.13	0.278051	1
FREM2	0.77	0.12	0.07	0.27828	1
KANSL3	0.48	0.31	0.26	0.278364	1
OGFOD1	0.43	0.3	0.26	0.278924	1
SCYL3	0.38	0.11	0.09	0.279325	1
ZBTB44	0.31	0.3	0.33	0.279333	1	TRUE
SAV1	0.6	0.4	0.33	0.279596	1
BRCC3	0.54	0.19	0.17	0.280495	1
RNF19A	0.33	0.63	0.59	0.2806	1
GTPBP3	0.36	0.13	0.09	0.281498	1
WWC2	0.68	0.34	0.26	0.281987	1
SLC35E1	0.39	0.48	0.4	0.282265	1		TRUE
AP003498.2	0.28	0.52	0.45	0.282279	1
TBP	0.34	0.19	0.17	0.282371	1	TRUE				TRUE
ZNF213-AS1	0.34	0.19	0.13	0.282871	1
N4BP2	0.61	0.16	0.14	0.283259	1
AC087741.1	0.78	0.11	0.06	0.283342	1
AC007114.1	0.33	0.12	0.1	0.286641	1
PARP8	0.49	0.24	0.22	0.287584	1				TRUE
ZNF124	0.68	0.12	0.08	0.288071	1	TRUE
LRRTM2	0.29	0.19	0.14	0.288692	1
FRG1CP	0.42	0.11	0.07	0.288827	1
HIPK3	0.5	0.39	0.43	0.289075	1				TRUE
MX1	0.53	0.28	0.22	0.289231	1
GTF3C2	0.39	0.33	0.28	0.289337	1
SOX6	0.75	0.1	0.13	0.289433	1	TRUE
LACC1	0.48	0.11	0.06	0.289477	1
MADD	0.8	0.14	0.11	0.289496	1
ANKRD26	0.31	0.18	0.22	0.289504	1
CUL7	0.25	0.22	0.16	0.290417	1
CCNG1	0.28	0.23	0.21	0.290724	1
ZNF275	0.53	0.13	0.1	0.290812	1	TRUE
CLN6	0.34	0.16	0.13	0.291679	1
TGDS	0.53	0.18	0.13	0.291827	1				TRUE
WDR73	0.53	0.11	0.16	0.291964	1
AC090181.2	1.1	0.11	0.07	0.293271	1
BMPR1A	0.25	0.15	0.15	0.294133	1		TRUE
CDC14B	0.25	0.24	0.18	0.294534	1
BCL2L12	0.35	0.21	0.15	0.295355	1
GATAD1	0.27	0.44	0.37	0.295775	1
CDC40	0.26	0.23	0.18	0.295971	1
LYPLAL1	0.26	0.26	0.21	0.296904	1
KDM5D	0.5	0.11	0.08	0.297072	1	TRUE
SWAP70	0.41	0.42	0.4	0.2972	1
CYBC1	0.3	0.42	0.34	0.299143	1
MTHFD2	0.65	0.21	0.2	0.300678	1
BRI3BP	0.28	0.15	0.11	0.301448	1
BRPF3	0.5	0.16	0.11	0.301843	1
WDR811	1	0.12	0.08	0.302906	1
SNAP29	0.3	0.31	0.24	0.302922	1
ZNF500	0.57	0.17	0.12	0.306065	1	TRUE
LSM6	0.44	0.39	0.34	0.30615	1
PRKAR1B	0.75	0.13	0.08	0.306394	1
XPO1	0.49	0.31	0.28	0.307227	1
TMEM214	0.29	0.4	0.34	0.307431	1
POLR1E	0.45	0.13	0.13	0.307452	1
UBE2Q1	0.32	0.32	0.25	0.307614	1
WDR61	0.29	0.59	0.51	0.308092	1
LHFPL6	0.39	0.22	0.16	0.308395	1
SLC35E2A	0.35	0.16	0.15	0.308862	1
EFL1	0.35	0.13	0.08	0.310126	1
SUZ12P1	1.33	0.2	0.23	0.310393	1
SOCS4	0.32	0.17	0.16	0.310551	1
NUDT8	0.5	0.21	0.16	0.310648	1
AASDH	0.41	0.19	0.13	0.311128	1
PARGP1	0.51	0.11	0.07	0.311849	1
AC090181.3	0.39	0.12	0.07	0.31198	1
ENC1	1.14	0.13	0.08	0.312886	1
GAK	0.4	0.39	0.36	0.313544	1				TRUE
ZNF252P	0.43	0.14	0.13	0.313746	1
WASHC5	0.64	0.15	0.11	0.313782	1
MRPS35	0.34	0.41	0.43	0.313869	1
RCOR1	0.3	0.27	0.2	0.313947	1	TRUE
UTP3	0.4	0.24	0.19	0.313997	1
FAM13A-AS1	0.43	0.11	0.08	0.315134	1
STEAP3	0.26	0.23	0.23	0.315307	1
ERCC3	0.29	0.31	0.24	0.315458	1				TRUE
PLOD1	0.41	0.25	0.19	0.317282	1				TRUE
IRGQ	0.48	0.17	0.18	0.318231	1
UBOX5	0.33	0.22	0.18	0.318252	1
CCDC18	0.54	0.12	0.08	0.318296	1
TBC1D9	0.41	0.14	0.12	0.3189	1
TERF2	0.45	0.26	0.21	0.318925	1	TRUE
PSME2P2	0.3	0.53	0.57	0.319282	1
ZNF397	0.37	0.38	0.3	0.320136	1	TRUE
MSH3	0.33	0.12	0.17	0.322133	1
SNRPA	0.25	0.34	0.27	0.322366	1						TRUE
AC021078.1	0.26	0.49	0.42	0.323472	1
ALKBH5	0.34	0.43	0.39	0.323813	1
PHLPP1	0.71	0.13	0.09	0.323884	1
CNPY2	0.28	0.29	0.25	0.324067	1
PHKB	0.43	0.44	0.36	0.324574	1
TOPBP1	0.52	0.13	0.1	0.324815	1
TARDBP	0.31	0.33	0.28	0.32496	1
IFNAR1	0.33	0.53	0.47	0.32527	1		TRUE
LINC00476	0.45	0.17	0.17	0.325516	1
RNF167	0.29	0.55	0.55	0.32616	1
ATG2B	0.57	0.18	0.14	0.326719	1
HPS6	0.3	0.16	0.11	0.326932	1
CBLL1	0.28	0.22	0.16	0.327522	1
ATL3	0.44	0.29	0.27	0.327753	1
STRN3	0.5	0.48	0.5	0.330064	1
VPS18	0.28	0.19	0.13	0.330192	1
C6orf106	0.41	0.38	0.31	0.330226	1
UBE2Q2	0.7	0.19	0.13	0.330326	1
SLC25A33	0.35	0.35	0.28	0.330912	1		TRUE
ZNF544	0.32	0.18	0.14	0.331965	1	TRUE
FAM207A	0.67	0.26	0.2	0.33319	1
NCBP2	0.37	0.46	0.39	0.333281	1
RNU6-190P	0.7	0.14	0.1	0.333528	1
ZER1	0.44	0.24	0.21	0.334001	1
GDPD1	0.59	0.13	0.08	0.334473	1				TRUE
MTMR1	0.26	0.23	0.18	0.3345	1				TRUE
UBXN6	0.3	0.34	0.28	0.335023	1
HMGN2P46	0.8	0.14	0.11	0.335216	1
TXNL4A	0.26	0.7	0.65	0.335334	1
RDH14	0.36	0.38	0.36	0.336392	1
OXSR1	0.38	0.26	0.2	0.337094	1				TRUE
TIMM23B	0.33	0.23	0.17	0.337323	1
POLR3B	0.3	0.19	0.13	0.337479	1						TRUE
ARL5B	0.46	0.2	0.15	0.338012	1
KCNQ3	0.38	0.09	0.12	0.338165	1		TRUE
AC240274.1	0.42	0.37	0.32	0.33825	1
MCU	0.34	0.42	0.38	0.339672	1
INTS5	0.56	0.19	0.15	0.340398	1
TCF12	0.25	0.26	0.2	0.341211	1	TRUE
IRF2BP2	0.28	0.66	0.64	0.341295	1
MCM4	0.35	0.12	0.08	0.342309	1				TRUE
ANGEL1	1.1	0.11	0.07	0.343417	1
IKZF5	0.41	0.23	0.17	0.344323	1	TRUE
MFSD8	0.46	0.18	0.17	0.344636	1
SUPV3L1	0.69	0.16	0.16	0.345458	1
MAP3K11	0.3	0.29	0.25	0.346333	1
DHFR2	0.55	0.12	0.08	0.346344	1
ZNF140	0.55	0.14	0.12	0.346773	1	TRUE
IPP	0.29	0.11	0.13	0.347064	1
SLC38A7	0.71	0.12	0.08	0.348126	1		TRUE
OSBPL8	0.26	0.41	0.34	0.348133	1
ESRRA	0.26	0.15	0.21	0.348709	1	TRUE
HMGB1P8	0.56	0.11	0.08	0.349105	1
SMURF2	0.3	0.35	0.31	0.349378	1
KCTD3	0.51	0.2	0.14	0.349476	1
NYNRIN	0.35	0.17	0.12	0.351547	1
IRX5	0.48	0.27	0.21	0.351624	1	TRUE
TAF13	0.29	0.42	0.36	0.352055	1
MORC3	0.31	0.23	0.18	0.352461	1
AC018647.2	0.76	0.12	0.08	0.353074	1
RHOT1	0.45	0.24	0.18	0.354092	1
FGFR1OP2	0.54	0.25	0.27	0.354212	1
MIOS	0.55	0.21	0.17	0.35508	1
OCRL	0.6	0.11	0.09	0.355231	1				TRUE
PDIA3	0.27	0.89	0.9	0.355257	1				TRUE
ZNF439	0.73	0.14	0.1	0.355664	1	TRUE
ANAPC15	0.33	0.29	0.26	0.356409	1
SLC25A45	0.26	0.25	0.2	0.356422	1		TRUE
AK3	0.29	0.44	0.37	0.35643	1
BTF3L4	0.27	0.5	0.48	0.356641	1
NAA50	0.28	0.34	0.27	0.357963	1				TRUE
ACVR1B	0.28	0.24	0.18	0.35964	1		TRUE				TRUE
LRIG1	0.3	0.27	0.22	0.359773	1						TRUE
CYHR1	0.29	0.39	0.32	0.359878	1
KCNQ1	0.34	0.28	0.22	0.360087	1		TRUE
GPALPP1	0.43	0.26	0.2	0.360787	1
PDSS2	0.49	0.18	0.14	0.361182	1						TRUE
VLDLR	0.46	0.13	0.09	0.361275	1		TRUE
URB1-AS1	0.47	0.15	0.12	0.36196	1
ARMH3	0.55	0.24	0.2	0.362332	1
C2orf49	1.03	0.19	0.15	0.362389	1
GYS1	0.28	0.2	0.19	0.365342	1				TRUE
DHX38	0.53	0.17	0.13	0.365564	1
SEMA4C	0.58	0.16	0.14	0.36563	1			TRUE
SHQ1	0.83	0.11	0.11	0.366261	1
PLD2	0.75	0.14	0.09	0.366885	1		TRUE
POLA1	0.37	0.12	0.08	0.366971	1
ZNF431	0.67	0.27	0.22	0.366996	1	TRUE
TTC6	0.31	0.16	0.17	0.368204	1
MCM5	0.3	0.2	0.14	0.368586	1				TRUE
WASHC4	0.26	0.21	0.15	0.368743	1
USP32	0.32	0.09	0.11	0.369009	1
CHD8	0.28	0.32	0.33	0.369984	1				TRUE
ATP2A2	0.26	0.55	0.49	0.370594	1		TRUE
POLR3GL	0.58	0.2	0.18	0.371917	1
COG8	0.45	0.3	0.25	0.371996	1
BHLHE40-AS1	0.29	0.12	0.08	0.372426	1
ZNF260	0.66	0.15	0.11	0.372838	1	TRUE
PDE8B	0.25	0.11	0.07	0.373443	1				TRUE
HS2ST1	0.66	0.12	0.08	0.374038	1						TRUE
THUMPD2	0.44	0.2	0.16	0.375042	1
TDRD3	0.27	0.16	0.12	0.375863	1
AC009948.2	0.43	0.16	0.16	0.376085	1
PNRC1	0.26	0.82	0.82	0.376522	1
ESYT1	0.51	0.2	0.19	0.378144	1
ATP6AP2	0.42	0.62	0.59	0.378629	1		TRUE
RABGAP1	0.4	0.4	0.33	0.378647	1
ATXN1L	0.43	0.22	0.19	0.379693	1
FAM168A	0.31	0.11	0.07	0.38043	1
ABL2	0.3	0.27	0.21	0.380666	1				TRUE
FAM220A	0.62	0.12	0.11	0.381081	1
CTTNBP2NL	0.38	0.26	0.25	0.381398	1
KPNA2	0.59	0.25	0.24	0.382867	1
KCNMA1	0.34	0.12	0.09	0.383734	1		TRUE				TRUE
BTBD3	0.6	0.08	0.11	0.383765	1
NBPF20	0.32	0.17	0.13	0.385198	1
INAFM1	0.46	0.22	0.16	0.385246	1
EGLN1	0.43	0.17	0.17	0.385854	1				TRUE
MFSD13A	0.5	0.16	0.16	0.386524	1
ATPAF2	0.32	0.14	0.2	0.38671	1
MINPP1	0.47	0.12	0.1	0.38707	1
ERICH1	0.32	0.35	0.29	0.387171	1
AC015914.1	0.33	0.14	0.1	0.387711	1
C1orf35	0.38	0.34	0.28	0.391491	1
PTRH2	0.33	0.41	0.34	0.391633	1
MAP4K3	0.43	0.24	0.18	0.391918	1
ATIC	0.38	0.37	0.3	0.392091	1						TRUE
NOL8	0.48	0.24	0.18	0.392543	1
CDKAL1	0.75	0.2	0.15	0.394073	1
CCNK	0.61	0.18	0.16	0.395221	1
USP47	0.27	0.5	0.43	0.395881	1
USP3	0.46	0.37	0.32	0.396141	1
PARD3B	0.51	0.17	0.15	0.396279	1						TRUE
TSSC4	0.25	0.48	0.41	0.397172	1
FAM53B	0.37	0.16	0.18	0.398179	1
NUP50	0.57	0.37	0.34	0.398762	1
FAM131A	0.56	0.15	0.12	0.398763	1
FUT8	0.44	0.23	0.17	0.400081	1				TRUE		TRUE
CASD1	0.31	0.18	0.13	0.402071	1				TRUE
EMC10	0.32	0.47	0.43	0.402752	1
P3H1	0.53	0.12	0.08	0.403745	1				TRUE
SLC25A12	0.3	0.17	0.16	0.40405	1		TRUE
NIPSNAP1	0.48	0.28	0.23	0.404465	1
GSE1	0.25	0.42	0.35	0.406271	1
RPL12P12	0.31	0.11	0.07	0.40768	1
FRAT2	0.54	0.18	0.15	0.408657	1
TRIM65	0.73	0.12	0.09	0.408706	1
PEX10	0.61	0.19	0.14	0.409163	1
ZNF84	0.45	0.23	0.19	0.409616	1	TRUE
MCC	0.45	0.12	0.1	0.410899	1
TXLNGY	0.33	0.2	0.15	0.411092	1
DDX19A	0.57	0.24	0.2	0.412349	1
ASAP1	0.26	0.16	0.17	0.41284	1						TRUE
SLC22A181	0.4	0.24	0.2	0.41343	1
AR	0.41	0.14	0.11	0.413568	1	TRUE
ZNF266	0.28	0.17	0.13	0.41442	1	TRUE
WAC-AS1	0.36	0.36	0.3	0.416231	1
PRDM16	0.5	0.18	0.15	0.416844	1	TRUE					TRUE
TAF5L	1.03	0.11	0.07	0.419117	1
DAB2IP	0.51	0.28	0.22	0.419149	1
PIP4K2A	0.28	0.24	0.19	0.419607	1
ZNF217	0.42	0.2	0.15	0.421235	1	TRUE
TJP11	0.27	0.18	0.16	0.422433	1
ZNF335	0.38	0.2	0.19	0.422532	1	TRUE
GNAQ	0.4	0.57	0.54	0.42326	1
EPS15	0.42	0.3	0.32	0.423452	1
ZNF398	0.59	0.13	0.09	0.423563	1	TRUE
LYAR	0.31	0.24	0.2	0.423888	1
AJUBA	0.32	0.14	0.11	0.424068	1
C2orf69	0.71	0.15	0.13	0.424479	1
LINC02256	0.44	0.23	0.2	0.426254	1
ASAP2	0.34	0.09	0.12	0.426658	1
NNT-AS1	0.44	0.18	0.14	0.426756	1
NHLRC2	0.52	0.35	0.32	0.428177	1
TMTC2	0.85	0.21	0.17	0.428334	1						TRUE
UTP14C	0.61	0.11	0.07	0.431403	1
TAPT1	0.37	0.3	0.27	0.432811	1
PANX1	0.3	0.19	0.14	0.433375	1		TRUE				TRUE
ST8SIA4	0.57	0.22	0.17	0.43347	1
SMIM15	0.33	0.26	0.29	0.434782	1
MTREX	0.84	0.27	0.24	0.436476	1				TRUE
CCDC126	0.5	0.11	0.08	0.437114	1
DDX3Y	0.83	0.27	0.23	0.43728	1				TRUE
SMC4	0.25	0.28	0.22	0.438083	1
HIVEP1	0.29	0.17	0.21	0.438162	1	TRUE
CCND2	0.59	0.34	0.28	0.438383	1
LAMTOR2	0.32	0.54	0.56	0.439517	1
USP33	0.51	0.26	0.29	0.44037	1						TRUE
ARMCX1	0.61	0.11	0.1	0.440431	1
TUBA1B	0.32	0.68	0.72	0.440517	1
CXorf38	0.36	0.14	0.14	0.440585	1
UBALD2	0.47	0.15	0.12	0.441666	1
IPO5P11	1.13	0.11	0.09	0.442639	1
FEM1C	0.64	0.14	0.13	0.442904	1
WDR24	0.87	0.11	0.08	0.444804	1
NPEPL1	0.3	0.13	0.16	0.447171	1						TRUE
NUFIP1	0.33	0.22	0.18	0.447303	1
ZNF268	0.62	0.16	0.12	0.447838	1	TRUE
ZC3H18	0.43	0.22	0.18	0.448196	1
UTP6	0.33	0.3	0.24	0.448267	1
FBXW8	0.82	0.12	0.1	0.44849	1
AC108860.2	1.03	0.11	0.07	0.449136	1
ARHGEF3	0.77	0.16	0.12	0.449485	1
MVK	0.48	0.21	0.21	0.450672	1
SNED1	0.38	0.19	0.15	0.452022	1
KLHL42	0.76	0.15	0.12	0.453064	1
RPH3AL	0.3	0.24	0.19	0.453201	1
MOB2	0.25	0.24	0.26	0.45351	1
ZNF765	0.43	0.16	0.12	0.453672	1	TRUE
SLC35D1	0.47	0.13	0.09	0.45423	1		TRUE
AC022400.7	0.68	0.14	0.12	0.455908	1
GART	0.35	0.3	0.27	0.456736	1
STX4	0.33	0.27	0.21	0.457412	1
TEFM	0.27	0.15	0.16	0.457997	1
PEX19	0.48	0.22	0.21	0.458227	1
APAF1	0.6	0.11	0.08	0.459652	1
PIGN	0.27	0.27	0.21	0.459905	1
C4orf33	0.44	0.14	0.11	0.459979	1
CLK4	0.38	0.12	0.14	0.461917	1				TRUE
PPP2R3A	0.28	0.2	0.15	0.463482	1						TRUE
VHL	0.36	0.26	0.21	0.463625	1
SLC16A7	0.38	0.11	0.07	0.463754	1		TRUE				TRUE
ZMIZ2	0.41	0.33	0.27	0.464202	1	TRUE
PCCA	0.32	0.18	0.13	0.465101	1				TRUE
PCBD2	0.47	0.21	0.17	0.465164	1
PREPL	0.39	0.27	0.22	0.466133	1
ELMSAN1	0.35	0.31	0.36	0.466464	1
FKTN	0.31	0.12	0.08	0.468149	1
NCOA4	0.31	0.44	0.44	0.46827	1
EGR2	1.41	0.12	0.08	0.469313	1	TRUE
MAP3K14	0.73	0.15	0.11	0.469487	1
CISD2	0.27	0.33	0.33	0.47219	1
ATP6V1H	0.29	0.4	0.36	0.472489	1		TRUE				TRUE
MOSPD1	0.26	0.14	0.11	0.473859	1
WDR20	0.41	0.21	0.21	0.475553	1
PSKH1	0.43	0.19	0.15	0.476198	1
GFPT1	0.31	0.4	0.38	0.476439	1				TRUE
SORBS1	0.73	0.1	0.12	0.477661	1			TRUE
RAD50	0.56	0.28	0.23	0.477986	1						TRUE
AL512274.1	0.5	0.11	0.09	0.479512	1
PRUNE1	0.6	0.17	0.15	0.479625	1
TXNRD3	0.77	0.11	0.08	0.481291	1
DHX32	0.74	0.25	0.21	0.482913	1				TRUE
GTF2H3	0.52	0.2	0.17	0.48346	1
AL356273.3	0.3	0.14	0.1	0.484587	1
SIKE1	0.42	0.2	0.16	0.485835	1
RBFA	0.29	0.25	0.2	0.486985	1
RNF168	0.34	0.27	0.23	0.487513	1
DCUN1D3	0.48	0.17	0.13	0.488701	1
TMEM69	0.36	0.24	0.2	0.489555	1
AK1	0.38	0.24	0.2	0.490183	1
MBD6	0.4	0.17	0.14	0.490236	1
PTCH1	0.48	0.12	0.08	0.490791	1		TRUE				TRUE
DDAH1	0.44	0.41	0.39	0.491046	1				TRUE
ACO1	0.4	0.14	0.12	0.49244	1						TRUE
CTF1	0.28	0.24	0.19	0.493222	1			TRUE
TAF1B	0.32	0.22	0.17	0.493654	1
C5orf22	0.61	0.13	0.11	0.4944	1
FUK	0.72	0.12	0.1	0.494891	1				TRUE
AC027097.1	0.47	0.11	0.09	0.494912	1
LLPH	0.27	0.24	0.25	0.494981	1
VEZF1	0.28	0.53	0.48	0.496024	1	TRUE
RAB2B	0.48	0.24	0.19	0.496304	1
PFKFB3	0.27	0.32	0.27	0.497095	1
AC106886.5	0.33	0.13	0.09	0.497281	1
ATAD3B	0.53	0.17	0.14	0.497782	1
CSAD	0.27	0.25	0.26	0.498258	1				TRUE
SCFD2	0.44	0.12	0.1	0.504444	1						TRUE
MESP1	0.33	0.14	0.11	0.505184	1	TRUE
SMAD4	0.48	0.34	0.28	0.50526	1	TRUE				TRUE
UTP25	0.49	0.15	0.13	0.506174	1
CRKL	0.35	0.24	0.23	0.509727	1
ALG11	0.6	0.21	0.16	0.509931	1				TRUE
CCDC66	0.25	0.21	0.25	0.510049	1
XPO6	0.57	0.35	0.29	0.510975	1
MAP3K5	0.66	0.24	0.27	0.511144	1
PPP1R12A	0.43	0.54	0.48	0.513879	1
KBTBD3	0.29	0.14	0.11	0.514021	1
CRB3	0.26	0.51	0.45	0.515145	1
ATP5S	0.49	0.34	0.35	0.515553	1
BCL9L	0.26	0.13	0.09	0.520772	1
CAPRIN2	0.26	0.13	0.12	0.521873	1
GHDC	0.72	0.19	0.15	0.521978	1
ABL1	0.28	0.27	0.22	0.522413	1				TRUE
AC008969.1	0.87	0.12	0.09	0.524808	1
TRMT61B	0.26	0.18	0.14	0.526119	1
NME2	0.51	0.14	0.12	0.530588	1
SRPK1	0.45	0.34	0.38	0.530734	1				TRUE
EP400P1	0.61	0.14	0.1	0.531206	1
SEC14L6	0.53	0.11	0.08	0.532809	1
SEC14L4	0.36	0.16	0.12	0.53819	1
ABCE1	0.6	0.31	0.26	0.538257	1
RASEF	0.48	0.46	0.43	0.538613	1
CNOT4	0.35	0.23	0.27	0.538895	1				TRUE
ZNF318	0.68	0.13	0.12	0.539302	1
RNF170	0.3	0.25	0.25	0.541277	1
MGMT	0.28	0.51	0.46	0.543933	1				TRUE
DR1	0.29	0.35	0.3	0.544479	1
RGMB	0.57	0.25	0.21	0.544836	1			TRUE
HMG20A	0.6	0.11	0.09	0.545386	1	TRUE
AP5M1	0.34	0.15	0.13	0.545874	1
CDC23	0.35	0.12	0.09	0.546056	1
UBE2Q2P1	0.46	0.11	0.08	0.546831	1
ZNF747	0.91	0.09	0.1	0.548902	1	TRUE
ANKFY1	0.43	0.19	0.2	0.550625	1
ERAP1	0.34	0.23	0.21	0.550808	1		TRUE
MAFB	0.26	0.16	0.12	0.551321	1	TRUE
TYW5	0.8	0.12	0.11	0.552503	1				TRUE
ATP13A2	0.33	0.19	0.16	0.55392	1
KIN	0.34	0.25	0.22	0.555589	1
ILDR1	0.27	0.17	0.18	0.556476	1
USPL1	0.78	0.12	0.09	0.556625	1
MTPN	0.25	0.42	0.42	0.556785	1
PARP10	0.62	0.15	0.18	0.556898	1
EDEM3	0.26	0.4	0.35	0.557607	1				TRUE
RPP40	0.4	0.13	0.09	0.557869	1				TRUE
RELCH	0.48	0.19	0.15	0.559888	1
SNRNP48	0.32	0.11	0.09	0.559897	1
PLA2G16	0.26	0.62	0.57	0.560287	1
MED14	0.42	0.17	0.15	0.561658	1
ELOF1	0.25	0.48	0.47	0.562979	1
ZMAT1	0.3	0.1	0.13	0.56361	1
ZNF2	0.43	0.11	0.1	0.565755	1
PHF23	0.33	0.2	0.18	0.567285	1
INIP	0.42	0.35	0.3	0.568195	1
DOT1L	0.44	0.2	0.16	0.570572	1				TRUE
LZTS2	0.37	0.22	0.19	0.571472	1
FIZ1	0.38	0.13	0.13	0.572844	1	TRUE
GMCL1	0.62	0.22	0.19	0.575578	1
RB1	0.31	0.25	0.27	0.5759	1					TRUE	TRUE
RAP1A	0.45	0.34	0.3	0.575942	1
ERRFI1	0.3	0.51	0.49	0.576767	1
DLST	0.53	0.25	0.22	0.579497	1
PIGO	0.46	0.24	0.2	0.579498	1
PRKACB	0.37	0.14	0.1	0.580895	1
LAMTOR3	0.61	0.39	0.35	0.580971	1
SFI1	0.75	0.13	0.17	0.580978	1
CITED2	0.3	0.37	0.33	0.581225	1
FCMR	0.44	0.12	0.1	0.582732	1
AC021054.1	0.69	0.12	0.11	0.583884	1
XPO7	0.3	0.19	0.19	0.585472	1						TRUE
UMAD1	0.51	0.15	0.13	0.58609	1						TRUE
UHRF1BP1	0.26	0.13	0.1	0.587509	1
AL355001.2	0.26	0.11	0.08	0.589473	1
PARP16	0.46	0.11	0.1	0.589712	1
ADA2	0.3	0.3	0.27	0.592129	1				TRUE
GEMIN2	0.33	0.15	0.11	0.592333	1
ZNF526	0.88	0.12	0.09	0.592922	1	TRUE
VPS28	0.37	0.09	0.12	0.593134	1
ZDHHC8	0.32	0.16	0.12	0.593754	1
SPRY2	0.3	0.26	0.25	0.596117	1						TRUE
ZP3	0.45	0.12	0.12	0.596735	1			TRUE
ZNF37A	0.27	0.25	0.22	0.597684	1	TRUE
RAI2	0.3	0.15	0.13	0.598325	1
SLC17A5	0.5	0.22	0.2	0.601292	1		TRUE
PAK1	0.3	0.29	0.24	0.601629	1				TRUE		TRUE
ZDHHC17	0.4	0.15	0.11	0.604114	1
AL022322.1	0.75	0.14	0.11	0.604487	1
AC093673.1	0.32	0.15	0.11	0.604522	1
PPHLN1	0.34	0.48	0.48	0.605847	1
TTYH3	0.41	0.12	0.09	0.606	1
ATG14	0.34	0.23	0.21	0.606022	1
TMEM97	0.55	0.21	0.19	0.606106	1
MAP7	0.36	0.35	0.31	0.60618	1
RAB11B	0.26	0.65	0.65	0.612334	1
FANCD2	0.78	0.12	0.1	0.618146	1
ETFB	0.31	0.57	0.56	0.618622	1
HLCS	0.31	0.11	0.13	0.6197	1
C1orf159	0.77	0.11	0.08	0.622089	1
IMMP1L	0.37	0.24	0.23	0.624369	1
RNF135	0.55	0.2	0.17	0.624833	1
UBQLN2	0.27	0.29	0.26	0.625375	1
POLE3	0.27	0.38	0.33	0.625477	1
AGFG2	0.5	0.17	0.13	0.626373	1
RAB3GAP2	0.45	0.37	0.32	0.626402	1
PPP2R3C	0.32	0.2	0.2	0.627648	1
PMM2	0.59	0.18	0.17	0.631995	1				TRUE
ZNF692	0.29	0.14	0.11	0.634062	1	TRUE
CYFIP2	0.3	0.28	0.24	0.634251	1						TRUE
RNF4	0.35	0.41	0.37	0.638039	1				TRUE
TIFA	1.09	0.17	0.21	0.638377	1
PDHX	0.27	0.22	0.22	0.639602	1
SLC39A3	0.28	0.37	0.35	0.642696	1		TRUE
ENTPD5	0.37	0.14	0.13	0.643697	1
FAM199X	0.66	0.13	0.11	0.644306	1
TMEM184C	0.44	0.2	0.18	0.649622	1
ZNF282	0.28	0.15	0.12	0.651057	1	TRUE
TRIQK	0.25	0.1	0.12	0.651637	1
MSL3	0.43	0.19	0.16	0.652085	1
RNF185	0.51	0.16	0.17	0.65244	1
AC020661.2	0.42	0.14	0.15	0.652792	1
OBSL1	0.34	0.29	0.25	0.653384	1
SREK1IP1	0.28	0.4	0.38	0.653493	1
SERINC2	0.26	0.41	0.36	0.654686	1
C12orf29	0.35	0.19	0.15	0.657285	1
ZNF506	0.47	0.23	0.19	0.659137	1	TRUE
NECTIN1	0.41	0.24	0.2	0.660161	1
AC113404.3	0.26	0.16	0.15	0.660353	1
LMF2	0.32	0.35	0.32	0.660925	1
C5orf63	0.33	0.17	0.15	0.661505	1
ZNF746	0.42	0.12	0.1	0.661763	1	TRUE
TRAPPC2	0.26	0.28	0.24	0.664222	1
RNA5SP151	0.36	0.43	0.38	0.66674	1
SLC30A9	0.36	0.38	0.36	0.666873	1		TRUE
C5orf51	0.42	0.16	0.17	0.667846	1
SELENON	0.39	0.36	0.32	0.669787	1
GRK2	0.41	0.15	0.17	0.674179	1
ANKRD49	0.74	0.16	0.13	0.675991	1
SETD9	0.34	0.13	0.14	0.67687	1
PROSER2	0.33	0.17	0.17	0.677793	1
PLD1	0.69	0.13	0.12	0.681529	1				TRUE	TRUE
NKAPD1	0.27	0.29	0.25	0.681889	1
PCSK5	0.89	0.26	0.23	0.683275	1
SUPT3H	0.36	0.11	0.1	0.687577	1						TRUE
PACRGL	0.29	0.13	0.16	0.68861	1
TPMT	0.33	0.2	0.19	0.688833	1				TRUE
BRWD1	0.25	0.41	0.38	0.689145	1
TARBP2	0.3	0.21	0.18	0.694255	1
MBNL2	0.26	0.37	0.35	0.696046	1
MMS22L	0.28	0.11	0.1	0.696878	1						TRUE
SMARCAD1	0.5	0.19	0.17	0.697097	1
PRDM2	0.27	0.4	0.43	0.697402	1	TRUE
MAP3K1	0.35	0.15	0.13	0.699543	1
C15orf39	0.51	0.21	0.19	0.701885	1						TRUE
DPY19L1	0.57	0.16	0.16	0.704338	1						TRUE
L3MBTL4	0.57	0.17	0.15	0.707581	1	TRUE
GPR89B	0.32	0.11	0.14	0.713285	1
XIST	0.46	0.14	0.15	0.714842	1
WWOX	0.28	0.23	0.21	0.717377	1						TRUE
HIPK1	0.46	0.42	0.43	0.71801	1				TRUE
XXYLT1	0.44	0.11	0.09	0.723487	1
TRIM11	0.38	0.14	0.14	0.725956	1
RNF40	0.3	0.14	0.13	0.727473	1
RASA1	0.6	0.19	0.17	0.730185	1
CARHSP1	0.3	0.37	0.33	0.733244	1	TRUE
MAP3K8	0.36	0.38	0.35	0.733854	1					TRUE
RPAP2	0.36	0.21	0.23	0.734927	1				TRUE
PIK3CA	0.4	0.11	0.1	0.737909	1					TRUE
DYRK2	0.53	0.15	0.12	0.739848	1				TRUE
NUDCD1	0.39	0.13	0.15	0.740472	1
VPS26B	0.51	0.21	0.18	0.742764	1
WDSUB1	0.7	0.15	0.17	0.750866	1
TTC31	0.53	0.15	0.13	0.751606	1
TMX1	0.28	0.33	0.32	0.752007	1
SLF2	0.31	0.23	0.2	0.752474	1						TRUE
RPAP3	0.37	0.21	0.21	0.752788	1
PHF8	0.4	0.13	0.11	0.754842	1				TRUE
TARS	0.28	0.31	0.3	0.754871	1						TRUE
PPFIA1	0.25	0.36	0.33	0.756002	1
SERTAD2	0.33	0.28	0.25	0.75873	1
RNF217	0.25	0.12	0.1	0.759211	1
CLCN3	0.29	0.26	0.24	0.759835	1		TRUE
FAM98B	0.52	0.12	0.12	0.760144	1
DLG3	0.39	0.21	0.22	0.760441	1
RALGPS1	0.31	0.18	0.16	0.760676	1						TRUE
RAP2C	0.36	0.1	0.11	0.764383	1
TTLL4	0.61	0.14	0.11	0.765771	1
SDE2	0.47	0.13	0.12	0.767296	1
RF000031	0.28	0.15	0.13	0.76769	1
KCTD11	0.55	0.14	0.12	0.768576	1
SEPHS1	0.26	0.21	0.21	0.770758	1
RSRC1	0.36	0.22	0.19	0.772867	1
HECTD3	0.94	0.16	0.13	0.772911	1
EXOC3	0.26	0.25	0.27	0.773356	1
PRPF4	0.32	0.16	0.14	0.775993	1
ZNF22	0.33	0.24	0.21	0.775996	1	TRUE
C16orf91	0.51	0.26	0.27	0.777471	1
BOK	0.29	0.19	0.18	0.783886	1
BABAM1	0.26	0.4	0.39	0.784606	1						TRUE
NDUFA9	0.26	0.42	0.45	0.787286	1
MAPK14	0.27	0.2	0.19	0.788734	1
NR4A3	0.42	0.11	0.1	0.789057	1	TRUE					TRUE
TMEM56	0.52	0.14	0.13	0.78924	1
PDLIM3	0.35	0.14	0.15	0.793707	1
ZMYM4-AS1	0.32	0.11	0.11	0.795061	1
WASHC2A	0.27	0.22	0.22	0.797921	1
NEMF	0.28	0.46	0.48	0.802913	1
SLC16A11	0.45	0.23	0.2	0.80539	1		TRUE
HEATR1	0.34	0.15	0.16	0.807208	1						TRUE
KSR1	0.37	0.16	0.14	0.811355	1
SNX12	0.38	0.19	0.21	0.814676	1
BTRC	0.25	0.11	0.11	0.818581	1
MUC4	0.45	0.18	0.17	0.819514	1						TRUE
EPG5	0.65	0.14	0.14	0.824982	1
ARHGEF37	0.53	0.12	0.12	0.82599	1
ANAPC7	0.35	0.29	0.26	0.827029	1
ICE1	0.43	0.25	0.24	0.827701	1
AC138207.8	0.62	0.11	0.11	0.830191	1
TRIM33	0.27	0.35	0.32	0.832083	1
GSK3B	0.55	0.33	0.3	0.832162	1				TRUE
PUDP	0.27	0.21	0.21	0.832726	1
DOCK7	0.54	0.18	0.19	0.837058	1
VTI1A	0.49	0.14	0.14	0.837652	1						TRUE
GNA14	0.46	0.16	0.15	0.837811	1
SAMD9L	0.35	0.13	0.11	0.844377	1
CEACAM1	0.44	0.11	0.09	0.844992	1
KCTD14	0.27	0.13	0.12	0.856699	1
SVBP	0.27	0.26	0.24	0.857894	1
POMGNT2	0.3	0.16	0.15	0.85819	1
SNAPC2	0.28	0.16	0.14	0.85992	1
STARD3NL	0.26	0.45	0.47	0.866534	1
HK2	0.39	0.17	0.15	0.870194	1
INSIG1	0.28	0.2	0.22	0.872846	1
HMGB2	0.29	0.37	0.39	0.874161	1	TRUE
MID2	0.36	0.11	0.12	0.875276	1
RECQL5	0.43	0.11	0.12	0.883605	1
SLC19A2	0.31	0.16	0.14	0.883845	1		TRUE
ARRDC1-AS1	0.38	0.22	0.21	0.884864	1
MAP2K1	0.38	0.24	0.26	0.88514	1
USP9Y	0.43	0.12	0.11	0.887429	1				TRUE
ZBTB17	0.8	0.13	0.13	0.888531	1	TRUE
MRPS14	0.28	0.37	0.36	0.889291	1
EIF4EBP1	0.28	0.19	0.2	0.892161	1
FLJ20021	0.71	0.12	0.1	0.892607	1
RSAD1	0.26	0.14	0.16	0.893048	1
TMEM62	0.59	0.13	0.12	0.897854	1
AKT1	0.44	0.33	0.32	0.906975	1				TRUE	TRUE
WDR92	0.31	0.11	0.11	0.907382	1
MIB2	0.31	0.19	0.21	0.908185	1				TRUE
NCKAP5L	0.55	0.15	0.16	0.912166	1
WRNIP1	0.29	0.34	0.34	0.912614	1
RF000121	0.29	0.11	0.11	0.915406	1
PAXBP1	0.39	0.23	0.23	0.918108	1	TRUE
PQLC2	0.92	0.16	0.15	0.920177	1
TMEM154	0.26	0.17	0.17	0.922449	1
GPATCH8	0.32	0.42	0.4	0.924529	1
AKAP10	0.38	0.23	0.21	0.92552	1
TTC22	0.46	0.15	0.14	0.930162	1
IDNK	0.4	0.14	0.15	0.931641	1
BAK1	0.3	0.13	0.12	0.934436	1						TRUE
C8orf82	0.3	0.22	0.22	0.939762	1
TPGS1	0.43	0.31	0.31	0.94707	1
BACE1-AS	0.48	0.12	0.12	0.957911	1
RASL11A	0.36	0.12	0.12	0.958444	1
TJAP1	0.31	0.17	0.16	0.962438	1
FCF1	0.26	0.23	0.22	0.962482	1
SESTD1	0.26	0.39	0.39	0.963609	1
DNAJC27-AS1	1.52	0.12	0.12	0.964835	1
ZFHX2-AS1	0.26	0.1	0.11	0.968611	1
CDK18	0.61	0.12	0.11	0.974778	1				TRUE
ARMC7	0.35	0.18	0.18	0.975334	1
SLC9A8	0.42	0.2	0.2	0.977047	1		TRUE
TRMT10B	0.4	0.22	0.21	0.978991	1
C7orf26	0.48	0.15	0.16	0.981176	1
MED11	0.36	0.32	0.31	0.987769	1
DDX11	0.3	0.11	0.11	0.99073	1				TRUE
NUDT15	0.36	0.18	0.18	0.996838	1
FBXO28	0.29	0.16	0.16	0.9997	1
TMEM8A	0.34	0.24	0.24	0.999872	1		TRUE

### Sheet: Cluster 2
Ciliated
Gene	avg_logFC	pct_in_cluster	pct_out_cluster	p_val	p_val_adj	TF	Receptor	Ligand	Enzymes	OMIM	GWAS	MCC
TMEM190	2.85	0.89	0.09	0	0
CAPS	2.8	1	0.41	0	0							TRUE
C9orf24	2.71	0.99	0.12	0	0
C20orf85	2.62	0.99	0.09	0	0							TRUE
TPPP3	2.53	0.99	0.5	0	0
FAM183A	2.42	0.98	0.08	0	0							TRUE
C1orf194	2.41	0.97	0.08	0	0			TRUE				TRUE
RSPH1	2.34	0.99	0.09	0	0
SNTN	2.26	0.97	0.06	0	0							TRUE
CETN2	2.25	0.98	0.38	0	0
C11orf88	2.21	0.97	0.07	0	0
PIFO	2.16	0.99	0.1	0	0
ODF3B	2.12	0.98	0.35	0	0
C9orf116	2.12	0.97	0.1	0	0
C5orf49	2.11	0.96	0.1	0	0
C2orf40	2.07	0.9	0.07	0	0
LRRIQ1	2.07	0.98	0.08	0	0
DYNLRB2	2.01	0.96	0.06	0	0
ZMYND10	2	0.97	0.08	0	0
CAPSL	1.96	0.95	0.06	0	0
MORN2	1.95	0.97	0.27	0	0
C12orf75	1.95	0.95	0.13	0	0						TRUE
MS4A8	1.88	0.98	0.18	0	0
CCDC78	1.88	0.96	0.06	0	0
CFAP126	1.87	0.94	0.05	0	0
DYNLL1	1.84	1	0.81	0	0
FAM92B	1.83	0.95	0.05	0	0
CCDC146	1.81	0.96	0.1	0	0
CCDC170	1.81	0.96	0.05	0	0
PSENEN	1.8	0.98	0.49	0	0
TUBA1A	1.78	0.98	0.54	0	0
TSPAN1	1.78	0.99	0.44	0	0		TRUE
MORN5	1.76	0.92	0.06	0	0
ROPN1L	1.74	0.93	0.05	0	0
TUBB4B	1.69	0.99	0.77	0	0
C9orf135	1.69	0.91	0.05	0	0
FABP6	1.67	0.79	0.04	0	0
WDR54	1.67	0.93	0.14	0	0
FAM229B	1.66	0.94	0.17	0	0
DNAH5	1.66	0.92	0.16	0	0						TRUE
CDHR3	1.66	0.92	0.07	0	0						TRUE
TSPAN19	1.66	0.87	0.05	0	0						TRUE
EFHC1	1.66	0.96	0.18	0	0						TRUE
FOXJ1	1.64	0.9	0.08	0	0	TRUE
LRRC23	1.61	0.94	0.1	0	0
RSPH9	1.61	0.9	0.04	0	0
HSP90AA1	1.6	1	0.9	0	0			TRUE
ERICH3	1.57	0.91	0.04	0	0
TCTEX1D2	1.57	0.94	0.14	0	0
TEKT1	1.56	0.89	0.04	0	0
MRPS31	1.56	0.94	0.27	0	0
CIB1	1.56	0.99	0.71	0	0
FAM216B	1.56	0.89	0.04	0	0
CALM1	1.54	0.99	0.78	0	0			TRUE			TRUE
WDR38	1.54	0.9	0.04	0	0
EFCAB1	1.52	0.93	0.05	0	0
CFAP53	1.5	0.89	0.04	0	0
IK	1.49	0.96	0.42	0	0
SPAG6	1.49	0.9	0.06	0	0
LRRC46	1.49	0.89	0.05	0	0
DNALI1	1.49	0.92	0.19	0	0
DNAH12	1.48	0.87	0.04	0	0
CCDC17	1.46	0.88	0.05	0	0
SMIM22	1.46	0.97	0.48	0	0
SLC44A4	1.46	0.95	0.39	0	0		TRUE				TRUE
FAM81B	1.45	0.88	0.05	0	0
CFAP43	1.45	0.89	0.04	0	0
PRDX5	1.44	0.99	0.95	0	0				TRUE
C11orf97	1.44	0.86	0.03	0	0
CCDC42B	1.42	0.89	0.05	0	0
KIF9	1.41	0.93	0.2	0	0
LDLRAD1	1.4	0.88	0.05	0	0
SPA17	1.4	0.88	0.11	0	0
CCDC173	1.39	0.84	0.04	0	0
UFC1	1.38	0.97	0.63	0	0
WDR86-AS1	1.37	0.83	0.05	0	0
TUBA4B	1.37	0.86	0.04	0	0
SPAG17	1.36	0.87	0.03	0	0						TRUE
IFT27	1.36	0.88	0.24	0	0
SPATA18	1.36	0.87	0.07	0	0
NME5	1.36	0.88	0.09	0	0						TRUE
DPCD	1.35	0.91	0.21	0	0
CD164L2	1.34	0.87	0.06	0	0
C21orf59	1.32	0.93	0.39	0	0
ATPIF1	1.31	0.97	0.77	0	0
CEP126	1.31	0.86	0.08	0	0
DYNC2H1	1.31	0.87	0.1	0	0						TRUE
POLR2I	1.31	0.96	0.53	0	0
C11orf70	1.3	0.86	0.07	0	0						TRUE
CCDC153	1.3	0.87	0.06	0	0
TEKT2	1.29	0.85	0.05	0	0
CATSPERD	1.29	0.82	0.04	0	0
MLF1	1.29	0.92	0.26	0	0
PPIL6	1.28	0.86	0.08	0	0
FAM166B	1.28	0.83	0.04	0	0
C6orf118	1.27	0.85	0.04	0	0						TRUE
CCDC74A	1.26	0.82	0.06	0	0
NUDC	1.26	0.96	0.61	0	0
STK33	1.26	0.86	0.08	0	0				TRUE		TRUE
MNS1	1.26	0.84	0.05	0	0
IQCG	1.25	0.85	0.07	0	0
CCDC181	1.25	0.79	0.05	0	0
OSCP1	1.24	0.84	0.1	0	0
RSPH4A	1.24	0.84	0.04	0	0
PRR29	1.24	0.85	0.04	0	0
SPEF1	1.24	0.84	0.04	0	0
FAM174A	1.23	0.93	0.37	0	0
ARMC3	1.23	0.83	0.03	0	0						TRUE
DYDC2	1.23	0.82	0.04	0	0
CCDC39	1.22	0.82	0.03	0	0
DYNLT1	1.22	0.97	0.75	0	0
WDR78	1.22	0.85	0.05	0	0
CTXN1	1.21	0.79	0.04	0	0
SAXO2	1.21	0.83	0.04	0	0
SRI	1.21	0.98	0.72	0	0
MAPK15	1.19	0.82	0.05	0	0
CCDC113	1.19	0.83	0.04	0	0
CFAP52	1.19	0.84	0.04	0	0
HSBP1	1.18	0.98	0.76	0	0						TRUE
TMEM231	1.18	0.83	0.06	0	0
DNAAF1	1.17	0.79	0.03	0	0						TRUE
RIIAD1	1.16	0.76	0.03	0	0
FAM227A	1.15	0.79	0.04	0	0
PACRG	1.14	0.8	0.05	0	0						TRUE
CFAP45	1.13	0.81	0.04	0	0
ENKUR	1.13	0.8	0.04	0	0
DNAH7	1.12	0.8	0.04	0	0
LRRC48	1.11	0.8	0.05	0	0
CD59	1.1	0.99	0.88	0	0
UBXN10	1.1	0.81	0.07	0	0
DAW1	1.09	0.77	0.03	0	0
C10orf107	1.06	0.76	0.03	0	0
DRC1	1.05	0.79	0.04	0	0
GPR162	1.05	0.77	0.03	0	0		TRUE
DNAI2	1.03	0.76	0.03	0	0
DCDC2B	1.03	0.76	0.03	0	0
HYDIN	1.02	0.73	0.03	0	0
UBXN11	1.19	0.89	0.13	0	0
EFCAB10	1.01	0.75	0.03	0	0
CCDC176	1.15	0.8	0.07	0	0
ZBBX	1.03	0.75	0.03	0	0
DNAH6	1.12	0.8	0.05	0	0
ANKRD66	1.09	0.74	0.03	0	0
CTSS	1.22	0.93	0.48	0	0
SPEF2	1.08	0.78	0.05	0	0						TRUE
CDS1	1.23	0.88	0.24	0	0				TRUE
TAX1BP1	1.1	0.96	0.62	0	2.8087e-307
DNAAF3	1.03	0.76	0.04	0	5.19007e-307
SPAG8	1.05	0.76	0.04	0	4.17131e-304
MAATS1	0.99	0.74	0.04	2.37016e-308	6.27736e-304
FAM65B	1.23	0.76	0.06	5.25302e-307	1.39126e-302						TRUE
B9D1	1.17	0.84	0.12	5.33348e-307	1.41257e-302
AKAP14	1.1	0.75	0.04	5.45212e-307	1.44399e-302
STMND1	1.05	0.76	0.04	8.40546e-307	2.22619e-302
CCDC65	1	0.74	0.03	1.04291e-306	2.76215e-302
SPAG16	1.23	0.9	0.26	8.31605e-306	2.20251e-301						TRUE
STOML3	1.03	0.75	0.04	8.7942e-306	2.32914e-301
DNPH1	1.16	0.92	0.46	1.44373e-305	3.82373e-301
RGS22	1	0.69	0.02	7.7247e-305	2.04589e-300
DZIP3	1.12	0.82	0.08	1.6545e-304	4.38195e-300				TRUE
VWA3B	0.98	0.73	0.03	1.15807e-303	3.06715e-299
IFT22	1.22	0.88	0.21	2.77888e-303	7.35986e-299
C14orf142	1.19	0.86	0.16	3.44074e-303	9.1128e-299
TMC5	1.42	0.94	0.52	8.85658e-303	2.34567e-298
C6orf165	0.97	0.73	0.03	5.19105e-302	1.37485e-297
C6	0.95	0.65	0.02	5.57741e-299	1.47718e-294
C22orf15	1.04	0.74	0.04	5.69365e-299	1.50796e-294
TNFAIP8L1	1.05	0.77	0.05	1.76104e-298	4.6641e-294
VSTM2L	1.18	0.81	0.16	3.30145e-298	8.7439e-294
SSBP4	1.17	0.88	0.29	1.26856e-295	3.35978e-291
CES1	1.72	0.9	0.4	1.82506e-295	4.83368e-291
DNAH11	1.01	0.73	0.04	1.84126e-295	4.87657e-291						TRUE
CCDC74B	0.94	0.69	0.03	9.1949e-295	2.43527e-290
TTC25	0.99	0.73	0.04	4.05576e-293	1.07417e-288
C21orf58	1.09	0.77	0.06	1.32751e-291	3.51591e-287
KCTD12	1.15	0.76	0.07	5.42743e-290	1.43745e-285
HSPB11	1.28	0.92	0.38	1.71222e-289	4.53481e-285
SCGB2A1	1.42	0.71	0.04	5.66581e-289	1.50059e-284
MAP1B	1.07	0.69	0.03	3.71552e-288	9.84056e-284
LRTOMT	1	0.76	0.06	7.54122e-288	1.99729e-283
NQO1	1.39	0.84	0.16	7.77195e-287	2.0584e-282				TRUE
C9orf171	0.91	0.66	0.02	5.74172e-286	1.5207e-281
DTHD1	0.94	0.67	0.02	1.77411e-285	4.69873e-281
C9orf117	0.9	0.68	0.03	2.99571e-285	7.93415e-281
FANK1	0.98	0.75	0.06	8.4365e-284	2.23441e-279
IGFBP7	1.59	0.97	0.41	2.43444e-283	6.44761e-279					TRUE
WRB	1.14	0.87	0.2	2.36778e-282	6.27107e-278
LRRC10B	0.93	0.7	0.03	2.31891e-281	6.14163e-277
TCTEX1D1	0.89	0.68	0.03	3.91905e-281	1.03796e-276
P4HTM	1.13	0.89	0.31	8.01556e-281	2.12292e-276
LRRC6	0.97	0.73	0.05	2.94522e-279	7.80042e-275
COPRS	1.14	0.9	0.28	5.35245e-279	1.4176e-274
FHAD1	0.95	0.7	0.04	1.08153e-275	2.86444e-271
RUVBL2	1.16	0.9	0.29	1.44336e-275	3.82274e-271
CCDC114	0.88	0.68	0.03	1.41845e-273	3.75676e-269
DNAI1	0.89	0.69	0.03	2.34409e-273	6.20832e-269
RABL2B	1.06	0.79	0.12	1.40137e-271	3.71153e-267
LOC100506844	1.13	0.77	0.1	1.71732e-271	4.54832e-267
C7orf57	0.82	0.66	0.03	7.04381e-271	1.86555e-266
TTC29	0.83	0.64	0.02	1.44882e-266	3.83719e-262
PIH1D2	0.86	0.68	0.04	3.3332e-266	8.82798e-262
CFAP221	1.02	0.76	0.08	3.97049e-266	1.05159e-261
C11orf16	0.91	0.7	0.04	5.85492e-266	1.55068e-261
ARMC4	0.83	0.67	0.03	1.34396e-265	3.55948e-261						TRUE
C4orf22	0.76	0.62	0.02	8.71314e-265	2.30768e-260
TCTEX1D4	1.05	0.73	0.05	6.84738e-264	1.81353e-259
RFX3	1.03	0.78	0.09	2.34628e-262	6.21412e-258	TRUE
WDR63	0.86	0.64	0.02	1.37192e-261	3.63354e-257
CALML4	1.09	0.83	0.13	5.61306e-261	1.48662e-256
C16orf93	0.93	0.71	0.05	8.5397e-261	2.26174e-256
RUVBL1	1.1	0.85	0.21	2.01891e-260	5.34709e-256						TRUE
AKAP9	1.11	0.95	0.58	6.69202e-259	1.77238e-254
WDR66	0.92	0.69	0.04	1.70699e-258	4.52096e-254
CFAP57	0.78	0.64	0.03	1.90657e-257	5.04955e-253
CRIP1	1.38	1	0.81	2.87209e-257	7.60672e-253
C10orf95	0.86	0.7	0.06	1.28471e-255	3.40256e-251
CENPM	1.06	0.72	0.07	2.29888e-255	6.08859e-251
PIH1D3	0.81	0.65	0.03	3.46775e-255	9.18435e-251
LRRC71	0.75	0.62	0.02	5.0288e-255	1.33188e-250
CATIP	0.8	0.64	0.03	4.80418e-254	1.27239e-249
DNAH9	0.84	0.64	0.03	5.28481e-253	1.39968e-248
CCDC108	0.84	0.67	0.05	4.51771e-251	1.19652e-246
C17orf97	0.91	0.7	0.07	4.64283e-251	1.22965e-246
SPATA17	0.83	0.64	0.03	7.89364e-251	2.09063e-246
TMEM107	1	0.79	0.14	1.84212e-250	4.87886e-246
DNAJB13	0.87	0.66	0.04	5.26759e-250	1.39512e-245
SLC22A4	0.84	0.66	0.05	1.54464e-249	4.09099e-245		TRUE				TRUE
SARAF	0.94	0.96	0.78	1.35518e-248	3.5892e-244
DNAL1	0.99	0.77	0.12	4.96378e-248	1.31466e-243
AK7	0.81	0.63	0.03	3.24858e-247	8.60388e-243
IGFBP5	1.06	0.82	0.12	1.05795e-244	2.80199e-240
CH17-340M24.3	1.09	0.81	0.18	2.03099e-244	5.37908e-240
CLUAP1	1.07	0.83	0.2	2.68587e-244	7.11353e-240
DNAH2	0.75	0.62	0.03	2.67077e-243	7.07354e-239
TRAF3IP1	0.92	0.73	0.1	4.16288e-243	1.10254e-238						TRUE
CSPP1	0.93	0.76	0.12	1.19965e-242	3.17727e-238
LRRC34	0.76	0.63	0.03	1.63471e-242	4.32952e-238						TRUE
ENDOG	1.05	0.81	0.17	3.47269e-242	9.19742e-238
LKAAEAR1	0.95	0.62	0.03	8.38137e-242	2.21981e-237
IQCD	0.8	0.65	0.04	3.63132e-241	9.61754e-237
CFAP46	0.78	0.61	0.03	5.46226e-241	1.44668e-236
TCTN1	0.98	0.77	0.14	5.59539e-241	1.48194e-236			TRUE
IFT43	1.04	0.85	0.29	1.18889e-240	3.14878e-236
NEK11	0.85	0.68	0.06	1.39148e-240	3.68534e-236				TRUE
HMGN3	1.05	0.99	0.84	2.16213e-240	5.7264e-236	TRUE
CCDC37	0.81	0.63	0.03	6.66292e-240	1.76467e-235
GPX4	0.91	0.97	0.89	4.96614e-239	1.31528e-234				TRUE
ODF2L	1.06	0.85	0.26	1.81567e-238	4.8088e-234
ARHGAP18	1.13	0.8	0.17	4.4475e-238	1.17792e-233
MAP1A	0.82	0.63	0.04	1.05067e-237	2.78271e-233
EFHB	0.81	0.63	0.03	1.09518e-237	2.90059e-233
KIF21A	1.1	0.86	0.26	1.31255e-237	3.47628e-233
CDHR4	0.81	0.6	0.02	1.92442e-237	5.09684e-233
CFAP70	0.83	0.65	0.04	6.55995e-237	1.7374e-232
DNAJA4	1.03	0.8	0.17	1.6547e-236	4.38248e-232
METRN	0.99	0.75	0.12	7.81232e-236	2.06909e-231
MDH1B	0.75	0.61	0.03	1.10335e-234	2.92223e-230
HIPK1	1.01	0.8	0.2	2.15913e-234	5.71845e-230				TRUE
C1orf158	0.73	0.58	0.02	9.05195e-234	2.39741e-229
C11orf74	0.99	0.76	0.14	1.22146e-233	3.23504e-229
AK9	0.88	0.7	0.07	3.08706e-233	8.17608e-229						TRUE
CASC1	0.76	0.62	0.03	4.52904e-233	1.19952e-228
CC2D2A	0.88	0.74	0.09	5.48701e-233	1.45323e-228
RAB36	0.78	0.65	0.04	1.152e-232	3.05107e-228
PCM1	1.01	0.87	0.37	1.70289e-231	4.51011e-227						TRUE
HSPH1	1.11	0.9	0.36	2.37115e-231	6.27999e-227
ALDH3B1	1.11	0.88	0.24	3.60327e-230	9.54325e-226
RIBC1	0.77	0.62	0.04	1.12333e-228	2.97515e-224
C1orf189	0.97	0.62	0.03	1.55975e-228	4.131e-224
IFT57	1.09	0.96	0.64	4.44084e-228	1.17616e-223
LXN	0.99	0.76	0.22	2.11732e-227	5.60772e-223
CYSTM1	1.02	0.96	0.75	4.32155e-225	1.14456e-220
DENND6B	0.83	0.68	0.06	1.97425e-224	5.22879e-220
SPATA33	0.83	0.7	0.09	2.13569e-224	5.65637e-220						TRUE
GSTA1	1.78	0.82	0.3	9.07978e-224	2.40478e-219				TRUE
C1orf87	0.68	0.56	0.02	1.49582e-223	3.96167e-219
FBXO15	0.72	0.6	0.03	6.26193e-223	1.65847e-218
NPHP1	0.85	0.65	0.06	1.10197e-220	2.91856e-216
HAGHL	0.78	0.63	0.04	1.37458e-220	3.64057e-216
CFAP44	0.88	0.66	0.06	1.44881e-220	3.83718e-216
LOC388780	0.78	0.56	0.02	3.16223e-220	8.37516e-216
H2AFJ	0.98	0.94	0.56	5.56408e-217	1.47365e-212
DNAH10	0.72	0.59	0.03	1.77481e-214	4.70058e-210
GRIN3B	0.65	0.51	0.01	6.10032e-214	1.61567e-209		TRUE
STOX1	0.79	0.64	0.07	7.57546e-213	2.00636e-208
IFT88	0.81	0.7	0.09	1.75526e-212	4.64881e-208
TMEM232	0.72	0.56	0.03	2.67216e-212	7.07721e-208
CFAP54	0.7	0.53	0.02	3.00483e-212	7.9583e-208
SPAG1	0.92	0.74	0.16	1.89776e-211	5.02621e-207
NELL2	0.83	0.57	0.04	5.43695e-211	1.43998e-206
CLDN3	1.22	0.92	0.47	7.87574e-211	2.08589e-206
FAM179A	0.69	0.56	0.03	7.95886e-210	2.10791e-205
MAP9	0.91	0.76	0.17	1.19259e-209	3.15859e-205
SOD1	0.85	0.97	0.82	2.34459e-209	6.20965e-205
ADGB	0.63	0.51	0.02	1.25448e-208	3.3225e-204
KCNRG	0.73	0.6	0.04	1.82768e-208	4.8406e-204
MAP3K19	0.7	0.56	0.02	2.9385e-208	7.78261e-204
DPY30	0.95	0.9	0.57	4.09245e-208	1.08388e-203
METTL7A	1.02	0.91	0.42	1.45628e-205	3.85695e-201
CCDC96	0.71	0.58	0.04	2.68605e-205	7.114e-201
GCC2	0.97	0.89	0.44	4.43164e-205	1.17372e-200
DEGS2	0.97	0.71	0.14	5.60252e-205	1.48383e-200				TRUE
HSPBP1	0.93	0.82	0.28	9.50815e-205	2.51823e-200
LOC728392	0.68	0.58	0.04	1.90424e-204	5.04338e-200
C2orf73	0.64	0.51	0.02	5.13815e-204	1.36084e-199
PPP1R42	0.62	0.53	0.02	2.04257e-203	5.40976e-199
DLEC1	0.67	0.55	0.03	3.29349e-203	8.72282e-199					TRUE
LOC101927416	0.73	0.55	0.02	6.87862e-202	1.8218e-197
DALRD3	0.86	0.72	0.16	2.24096e-201	5.93519e-197
RPA3	0.94	0.84	0.33	3.83355e-201	1.01531e-196
PDLIM4	1.07	0.84	0.3	5.15093e-201	1.36422e-196
TMEM67	0.71	0.59	0.05	3.1479e-200	8.33721e-196		TRUE
NHLRC4	0.59	0.51	0.02	1.51222e-199	4.00512e-195
LRWD1	0.84	0.69	0.12	1.74033e-199	4.60927e-195
IFT172	0.87	0.72	0.14	5.38392e-199	1.42593e-194
CNTRL	0.82	0.72	0.13	1.36093e-197	3.60442e-193
LRRC73	0.65	0.58	0.04	4.52935e-196	1.1996e-191
FTO	0.94	0.65	0.12	1.58581e-195	4.20002e-191
TUSC3	0.91	0.8	0.3	3.70155e-195	9.80356e-191						TRUE
FTO-IT1	0.92	0.5	0.03	5.85904e-195	1.55177e-190
C9orf9	0.79	0.61	0.06	7.71079e-195	2.0422e-190
FSD1L	0.59	0.53	0.03	2.0895e-194	5.53405e-190
PTGES3	0.85	0.94	0.7	5.14159e-194	1.36175e-189
RABL2A	0.75	0.63	0.07	5.82989e-194	1.54405e-189
KLHDC9	0.78	0.68	0.11	9.51855e-194	2.52099e-189
TSTD1	0.82	0.96	0.81	1.85027e-193	4.90044e-189
C4orf47	0.62	0.51	0.02	2.46797e-192	6.53643e-188
PCSK1N	1.03	0.67	0.1	2.85318e-192	7.55665e-188
ECT2L	0.63	0.48	0.02	4.41396e-192	1.16904e-187
S100A11	0.75	0.99	0.96	1.03871e-191	2.75103e-187
KIAA1407	0.7	0.6	0.06	1.94592e-191	5.15377e-187
PLAC8	1.18	0.93	0.37	7.5945e-191	2.0114e-186
EZR	0.87	0.99	0.86	5.20235e-190	1.37784e-185
RP1	0.95	0.68	0.09	2.93977e-189	7.78599e-185						TRUE
ERGIC3	0.85	0.94	0.66	3.22427e-189	8.53947e-185
TSGA10	0.72	0.64	0.09	5.77895e-189	1.53056e-184
SPATA6	0.73	0.66	0.09	7.59736e-189	2.01216e-184
LOC102724094	0.77	0.53	0.03	2.34424e-188	6.20872e-184
CFAP69	0.64	0.55	0.04	1.09804e-187	2.90817e-183
CFAP36	0.87	0.81	0.28	9.00183e-187	2.38413e-182
KIF19	0.61	0.5	0.02	1.6023e-186	4.24369e-182
CCDC151	0.59	0.53	0.03	2.08397e-186	5.5194e-182					TRUE
TNFRSF19	0.79	0.66	0.12	2.26639e-185	6.00255e-181		TRUE
ACYP1	0.82	0.7	0.14	3.92987e-185	1.04083e-180				TRUE
PGM2L1	0.89	0.71	0.22	4.68362e-185	1.24046e-180
MOK	0.72	0.6	0.07	6.12004e-185	1.62089e-180				TRUE
PKIG	0.8	0.69	0.16	7.89113e-185	2.08997e-180
AGR3	1.06	0.98	0.76	9.8007e-185	2.59572e-180						TRUE
PPP1R32	0.67	0.51	0.03	3.38508e-184	8.96538e-180
PFN2	0.88	0.8	0.27	1.18902e-182	3.14913e-178
OSBPL6	0.69	0.53	0.04	2.39059e-182	6.33149e-178
MAPRE3	0.8	0.68	0.12	6.69251e-182	1.77251e-177						TRUE
CCDC103	0.55	0.51	0.02	8.34458e-182	2.21006e-177
ZDHHC1	0.79	0.67	0.1	9.48686e-182	2.51259e-177
CRNDE	0.88	0.92	0.58	1.37622e-181	3.64491e-177
C20orf96	0.72	0.62	0.08	2.75446e-181	7.2952e-177
SQLE	1.01	0.76	0.27	3.93302e-181	1.04166e-176
B9D2	0.79	0.73	0.16	1.80971e-180	4.79301e-176
C4orf48	0.89	0.72	0.2	3.17476e-180	8.40835e-176
FGF14	0.57	0.48	0.02	3.85025e-180	1.01974e-175			TRUE
ARL3	0.88	0.83	0.34	2.41116e-179	6.38596e-175
C2orf81	0.63	0.53	0.04	1.25544e-178	3.32504e-174
WDR93	0.56	0.47	0.02	1.66779e-178	4.41713e-174
MARCH10	0.55	0.46	0.02	8.81824e-178	2.33551e-173
LZTFL1	0.74	0.67	0.12	1.60776e-177	4.25814e-173
UNC119B	0.68	0.59	0.07	2.53209e-177	6.70623e-173
CLMN	0.85	0.71	0.16	5.18082e-177	1.37214e-172
IQCK	0.72	0.6	0.09	7.36285e-177	1.95005e-172
MUC15	0.87	0.77	0.21	9.18251e-177	2.43199e-172
NUCB2	1.12	0.91	0.45	1.03327e-176	2.73662e-172			TRUE
CCP110	0.78	0.67	0.12	2.37854e-176	6.29958e-172
IFT46	0.74	0.61	0.1	3.55631e-176	9.41888e-172
KIF3A	0.8	0.7	0.15	7.25628e-176	1.92182e-171						TRUE
AZIN1	0.88	0.8	0.3	1.72415e-175	4.56641e-171						TRUE
IFT81	0.79	0.71	0.15	4.26789e-175	1.13035e-170
LOC100506990	0.74	0.66	0.1	7.77015e-175	2.05792e-170
LCA5	0.73	0.63	0.11	4.62914e-174	1.22603e-169
ANKUB1	0.66	0.54	0.04	5.06925e-174	1.34259e-169
CLIC6	0.84	0.83	0.3	7.12512e-174	1.88709e-169
FUZ	0.77	0.69	0.15	8.73271e-173	2.31286e-168
GSTA3	0.57	0.4	0.01	9.18868e-173	2.43362e-168				TRUE
WDR60	0.81	0.74	0.18	2.9765e-172	7.88326e-168
DMKN	0.85	0.91	0.53	6.85738e-172	1.81618e-167
TEKT4	0.58	0.49	0.03	1.49414e-171	3.95723e-167
KTN1	0.84	0.93	0.63	2.35943e-171	6.24894e-167
VWA3A	0.6	0.48	0.02	1.30195e-170	3.44821e-166
KCNE1	0.5	0.46	0.02	2.06123e-170	5.45916e-166
IQCA1	0.76	0.68	0.13	3.23367e-170	8.56437e-166
CHST9	0.92	0.86	0.27	4.89921e-170	1.29756e-165
TBCA	0.76	0.94	0.75	1.21555e-169	3.21939e-165
TTC26	0.6	0.54	0.04	1.41422e-169	3.74555e-165
COQ4	0.83	0.82	0.32	2.60861e-169	6.90889e-165
TTLL10	0.58	0.49	0.03	3.52974e-169	9.34851e-165
IQUB	0.56	0.49	0.03	4.49429e-169	1.19031e-164
DCDC5	0.57	0.44	0.02	8.87816e-169	2.35138e-164
EFHC2	0.61	0.53	0.05	1.96058e-168	5.19261e-164
CFAP74	0.49	0.44	0.02	2.16581e-168	5.73615e-164
ANKMY1	0.58	0.53	0.04	2.23529e-168	5.92017e-164
CCDC40	0.5	0.43	0.02	3.98532e-168	1.05551e-163
DZIP1L	0.55	0.49	0.03	1.40249e-167	3.7145e-163
PTPRN2	0.7	0.61	0.1	1.37816e-166	3.65006e-162		TRUE
SPATA4	0.55	0.46	0.02	1.71472e-166	4.54143e-162
TMEM212	0.53	0.45	0.02	9.36847e-166	2.48124e-161
PROM1	0.98	0.66	0.16	1.43571e-165	3.80248e-161
SLFN13	0.59	0.51	0.04	2.53577e-164	6.716e-160
CALM2	0.76	0.99	0.95	3.95093e-164	1.0464e-159			TRUE
WDR34	0.87	0.83	0.35	8.53715e-164	2.26106e-159
PTPRT	0.61	0.45	0.02	9.38416e-164	2.48539e-159		TRUE				TRUE
PZP	0.53	0.43	0.02	1.07314e-163	2.8422e-159
OR7E47P	0.57	0.47	0.02	1.37904e-163	3.65239e-159
ATP2A2	0.85	0.82	0.42	4.47163e-163	1.18431e-158		TRUE
CAPS2	0.6	0.49	0.03	6.69526e-163	1.77324e-158
IGFBP2	1	0.91	0.34	7.66017e-163	2.02879e-158
NGRN	0.79	0.89	0.56	1.80286e-162	4.77489e-158
MORN3	0.52	0.48	0.03	2.08075e-162	5.51087e-158
IFI6	1.39	0.74	0.33	4.48917e-162	1.18896e-157
ORAI2	0.65	0.56	0.08	4.70648e-161	1.24651e-156		TRUE
CST6	0.8	0.78	0.18	3.25644e-160	8.62468e-156
UBAC1	0.77	0.73	0.2	4.59816e-160	1.21782e-155
ERICH6-AS1	0.54	0.49	0.04	7.05576e-160	1.86872e-155
ELK3	0.74	0.64	0.13	9.09021e-160	2.40754e-155	TRUE					TRUE
C15orf65	0.61	0.53	0.06	2.3019e-159	6.09658e-155
OCEL1	0.76	0.7	0.2	4.02422e-159	1.06581e-154
LOC100288798	0.62	0.54	0.06	1.30827e-158	3.46496e-154
MPC2	0.74	0.89	0.56	3.05016e-158	8.07835e-154
RPGRIP1L	0.58	0.5	0.04	4.79586e-158	1.27018e-153
AK8	0.53	0.48	0.03	5.51832e-158	1.46153e-153
MAP6	0.59	0.5	0.04	5.69438e-158	1.50816e-153
EFCAB2	0.67	0.58	0.1	5.70668e-158	1.51141e-153						TRUE
PITPNM1	0.66	0.62	0.12	1.6883e-157	4.47146e-153
TMEM173	0.89	0.85	0.5	2.12913e-157	5.63899e-153						TRUE
CKB	1.01	0.93	0.54	2.85545e-157	7.56266e-153
TBC1D8	0.73	0.68	0.16	8.36163e-157	2.21458e-152
BAIAP3	0.52	0.45	0.03	1.03465e-155	2.74026e-151
GAS8	0.65	0.58	0.08	1.63431e-155	4.32846e-151
FTH1	0.63	1	1	3.02312e-155	8.00672e-151
GSTA2	1.74	0.5	0.1	4.25928e-155	1.12807e-150				TRUE
SMPD2	0.7	0.65	0.14	1.17518e-154	3.11246e-150
DYNC2LI1	0.71	0.67	0.16	2.30509e-154	6.10503e-150
SSB	0.81	0.91	0.56	3.86857e-154	1.02459e-149
RIBC2	0.52	0.46	0.03	5.53847e-154	1.46686e-149
TMEM45B	0.68	0.57	0.09	7.44278e-154	1.97122e-149
DNAH3	0.48	0.42	0.02	8.21956e-154	2.17695e-149
FAM104B	0.73	0.71	0.22	1.34914e-153	3.57319e-149
NWD1	0.67	0.52	0.06	2.25913e-152	5.98329e-148						TRUE
DUSP18	0.66	0.61	0.09	4.62935e-152	1.22608e-147			TRUE
TSNAXIP1	0.49	0.45	0.02	1.31545e-151	3.48396e-147
IQCE	0.57	0.51	0.06	1.57972e-151	4.18388e-147
RPGR	0.71	0.63	0.12	2.20054e-151	5.82813e-147
RBKS	0.6	0.55	0.08	2.88101e-151	7.63035e-147
KNDC1	0.56	0.5	0.04	3.74686e-151	9.92355e-147
VNN3	0.63	0.45	0.04	2.55683e-150	6.77177e-146				TRUE
CEP290	0.76	0.69	0.18	1.08166e-149	2.86478e-145
CWH43	0.44	0.33	0	1.82935e-149	4.84503e-145
UCP2	0.9	0.8	0.3	1.97602e-149	5.2335e-145		TRUE
FDXR	0.69	0.63	0.13	4.72363e-149	1.25105e-144
RSPH14	0.52	0.44	0.03	6.50449e-148	1.72271e-143
WDR49	0.63	0.56	0.08	7.64326e-148	2.02432e-143
SHROOM3	0.79	0.77	0.26	9.32882e-148	2.47074e-143
GIPR	0.52	0.45	0.03	3.12631e-147	8.28004e-143		TRUE
NEK10	0.45	0.4	0.02	7.40887e-147	1.96224e-142				TRUE
ENKD1	0.65	0.57	0.09	8.07095e-147	2.13759e-142
CD24	1.05	0.91	0.49	1.19553e-146	3.16636e-142			TRUE
NME7	0.67	0.63	0.13	3.24717e-146	8.60013e-142
C22orf23	0.44	0.39	0.01	4.36571e-146	1.15626e-141
CFAP58	0.45	0.4	0.02	4.98344e-146	1.31986e-141
MORN1	0.52	0.46	0.04	1.31698e-145	3.48801e-141
CCL15	0.44	0.39	0.02	1.52072e-145	4.02763e-141			TRUE
DRC7	0.5	0.41	0.02	4.21988e-145	1.11764e-140
NELFE	0.71	0.81	0.37	6.14845e-145	1.62842e-140
HN1L	0.76	0.76	0.27	2.58354e-144	6.8425e-140
CCDC34	0.6	0.56	0.09	3.52094e-144	9.32521e-140
APOBEC4	0.46	0.41	0.02	1.5189e-143	4.0228e-139
RBM38	0.65	0.55	0.11	2.53112e-143	6.70367e-139
HNRNPF	0.74	0.93	0.64	7.09749e-143	1.87977e-138
PIP	0.89	0.56	0.09	1.12917e-142	2.99061e-138			TRUE
LRRC49	0.56	0.5	0.05	1.60207e-142	4.24307e-138
TSPAN3	0.75	0.92	0.64	1.8055e-142	4.78187e-138
TSPAN6	0.78	0.78	0.33	2.16475e-142	5.73334e-138
CCNA1	0.54	0.4	0.02	1.50879e-141	3.99603e-137
PPAP2C	0.79	0.89	0.45	5.26585e-141	1.39466e-136
SYNE2	0.78	0.9	0.49	8.07394e-141	2.13838e-136						TRUE
HHLA2	0.43	0.39	0.02	1.27725e-140	3.38278e-136
UNC93B1	0.78	0.82	0.37	1.72849e-140	4.57791e-136
CBY1	0.71	0.71	0.23	1.74381e-140	4.61847e-136
MRPL23	0.71	0.89	0.65	8.90381e-140	2.35817e-135
KCNN3	0.46	0.43	0.03	2.10694e-139	5.58024e-135		TRUE				TRUE
TEX9	0.51	0.49	0.05	3.67049e-139	9.72129e-135
NRAV	0.55	0.47	0.05	7.96673e-139	2.10999e-134
TRIP13	0.64	0.46	0.04	2.1605e-138	5.72209e-134
C16orf46	0.5	0.44	0.04	2.51104e-138	6.6505e-134
PPP1R16A	0.72	0.74	0.26	2.78871e-138	7.3859e-134
IL5RA	0.43	0.39	0.02	3.8554e-138	1.0211e-133		TRUE				TRUE
DOC2A	0.5	0.37	0.02	7.47351e-137	1.97936e-132
ICA1L	0.55	0.48	0.05	9.79057e-137	2.59303e-132
DYX1C1	0.43	0.43	0.03	2.34539e-136	6.21176e-132
ENAH	0.71	0.75	0.31	4.14128e-136	1.09682e-131
CCDC88C	0.62	0.59	0.13	5.66823e-136	1.50123e-131
PLEKHB1	0.68	0.62	0.14	7.27024e-136	1.92552e-131
ARMC2	0.5	0.45	0.04	8.84283e-136	2.34202e-131						TRUE
MAK	0.52	0.44	0.03	1.07954e-135	2.85917e-131				TRUE
C20orf195	0.45	0.36	0.01	2.57381e-134	6.81674e-130
C19orf70	0.72	0.88	0.61	3.82868e-134	1.01403e-129
NEK1	0.58	0.52	0.09	1.19806e-133	3.17306e-129				TRUE
PRUNE2	0.46	0.37	0.02	2.20299e-133	5.83463e-129
TTC16	0.38	0.35	0.01	5.68972e-133	1.50692e-128
CELF1	0.75	0.77	0.37	9.04752e-133	2.39624e-128
CLIC1	0.67	0.96	0.84	1.27183e-132	3.36843e-128
ANKRD54	0.58	0.55	0.1	1.38334e-132	3.66377e-128
FBXO36	0.51	0.44	0.04	4.84959e-132	1.28441e-127
ZNHIT2	0.61	0.63	0.16	1.76604e-131	4.67736e-127
CYB561	0.69	0.71	0.26	1.9297e-131	5.11082e-127
MORF4L2	0.69	0.93	0.66	2.07964e-131	5.50792e-127
LRP11	0.65	0.64	0.16	2.8202e-131	7.46931e-127		TRUE				TRUE
SERPINB6	0.72	0.88	0.53	9.04783e-131	2.39632e-126
CACNG6	0.42	0.37	0.02	9.30744e-131	2.46507e-126
SMIM5	0.52	0.52	0.07	1.62816e-130	4.31217e-126
JOSD2	0.75	0.78	0.32	8.66028e-130	2.29367e-125
TJP3	0.66	0.66	0.2	1.4793e-129	3.91792e-125
AKNA	0.55	0.52	0.08	1.58506e-129	4.19802e-125
FBXW9	0.56	0.57	0.11	2.58742e-129	6.85279e-125
NAT14	0.61	0.54	0.1	4.50214e-129	1.19239e-124
PRSS12	0.63	0.54	0.1	4.79433e-129	1.26978e-124
FAIM	0.68	0.65	0.2	7.15228e-129	1.89428e-124
TTC21A	0.47	0.4	0.03	1.04525e-128	2.76835e-124
SYNE1	0.71	0.74	0.21	1.33058e-128	3.52404e-124						TRUE
DNER	0.43	0.37	0.02	3.87039e-128	1.02507e-123						TRUE
PAPOLA	0.68	0.88	0.58	6.97834e-128	1.84821e-123						TRUE
ZMYND12	0.44	0.42	0.03	1.14951e-127	3.04449e-123
LINC01571	0.48	0.4	0.02	1.50597e-127	3.98856e-123
ARHGAP39	0.49	0.44	0.04	1.57238e-127	4.16445e-123
C6orf52	0.44	0.4	0.03	3.18088e-127	8.42457e-123
GAS2L2	0.43	0.39	0.02	3.64153e-127	9.64459e-123
PPOX	0.61	0.56	0.11	3.97602e-127	1.05305e-122				TRUE
RHPN1	0.58	0.6	0.12	3.98357e-127	1.05505e-122
ZNF688	0.64	0.63	0.16	4.47901e-127	1.18627e-122	TRUE
TMF1	0.7	0.75	0.36	9.71841e-127	2.57392e-122	TRUE
LRRC4	0.63	0.58	0.13	1.42313e-126	3.76916e-122		TRUE
RRAD	0.94	0.78	0.26	2.44071e-126	6.46421e-122
DZANK1	0.42	0.38	0.02	2.7539e-126	7.29372e-122
ZC2HC1A	0.67	0.68	0.18	3.9857e-126	1.05561e-121
CFAP47	0.41	0.35	0.02	5.45136e-126	1.44379e-121
KIF27	0.48	0.46	0.06	9.71279e-126	2.57243e-121
CFDP1	0.71	0.78	0.37	1.1633e-125	3.08101e-121						TRUE
GOLGA2P7	0.73	0.72	0.34	1.3417e-125	3.55348e-121
C6orf229	0.5	0.31	0.01	2.07941e-125	5.50732e-121
WRAP53	0.51	0.48	0.07	2.42125e-125	6.41269e-121
ALOX15	0.83	0.65	0.14	2.88953e-125	7.65291e-121
TP73	0.51	0.42	0.04	8.45439e-125	2.23915e-120	TRUE
CASC2	0.42	0.38	0.02	4.14683e-124	1.09829e-119
C1orf141	0.41	0.34	0.01	5.66475e-124	1.50031e-119
C5orf45	0.53	0.51	0.08	9.38251e-124	2.48496e-119
AGBL2	0.45	0.39	0.02	1.53203e-123	4.05757e-119
PRKAR1A	0.66	0.92	0.69	1.87768e-123	4.97303e-119
MPDZ	0.53	0.48	0.06	2.16269e-123	5.72789e-119
LRRC45	0.54	0.53	0.09	2.36527e-123	6.26443e-119
C1orf228	0.45	0.41	0.04	1.22546e-122	3.24564e-118
VPS35	0.7	0.82	0.42	6.20118e-122	1.64238e-117
IFT140	0.51	0.47	0.06	1.06978e-121	2.83331e-117
PCYT2	0.59	0.58	0.15	1.26582e-121	3.35252e-117
PRR7	0.56	0.54	0.1	2.26551e-121	6.0002e-117
CCDC148	0.41	0.39	0.03	3.0234e-121	8.00747e-117
PHTF1	0.51	0.5	0.07	3.77698e-121	1.00033e-116
APPL2	0.6	0.56	0.13	4.00354e-121	1.06034e-116
C15orf26	0.43	0.37	0.02	9.98343e-121	2.64411e-116
WDR90	0.5	0.44	0.05	1.27412e-120	3.37449e-116
CHST6	0.55	0.46	0.06	2.26802e-120	6.00684e-116
IFT74	0.6	0.61	0.15	3.47968e-120	9.21594e-116
LCA5L	0.39	0.37	0.02	4.87259e-120	1.29051e-115
SPATA6L	0.47	0.48	0.06	6.09493e-120	1.61424e-115
UBB	0.59	0.97	0.96	1.5961e-119	4.22727e-115
RNF130	0.67	0.7	0.32	1.72561e-119	4.57029e-115
PNMA1	0.5	0.48	0.06	4.81722e-119	1.27584e-114
PPP1CB	0.7	0.87	0.56	7.32479e-119	1.93997e-114					TRUE
CERKL	0.36	0.33	0.02	7.66001e-119	2.02875e-114
C16orf71	0.39	0.33	0.01	1.56886e-118	4.15513e-114
SMKR1	0.43	0.4	0.03	3.10555e-118	8.22505e-114
CAST	0.67	0.92	0.65	4.64727e-118	1.23083e-113
EFCAB12	0.36	0.33	0.01	5.17423e-118	1.3704e-113
PALMD	0.6	0.54	0.11	7.18714e-118	1.90351e-113
IFI27	1.11	0.86	0.56	2.08687e-117	5.52706e-113
RFX2	0.65	0.64	0.17	6.59393e-117	1.7464e-112	TRUE
CCDC81	0.39	0.33	0.01	8.07144e-117	2.13772e-112
ALDH1A1	0.85	0.93	0.6	1.30324e-116	3.45162e-112
ALS2CR12	0.36	0.33	0.01	1.63589e-116	4.33265e-112						TRUE
WDR19	0.46	0.45	0.05	3.03446e-116	8.03676e-112					TRUE
GLB1L	0.44	0.4	0.04	3.08608e-116	8.17349e-112
KIF3B	0.6	0.56	0.14	3.1917e-116	8.45321e-112						TRUE
GNA14	0.48	0.43	0.06	3.67028e-116	9.72073e-112
YWHAE	0.59	0.97	0.82	1.11504e-115	2.95317e-111
SLC27A2	0.66	0.55	0.11	2.20775e-115	5.84724e-111		TRUE
ANKRD42	0.48	0.51	0.08	5.03474e-115	1.33345e-110
DNAJC10	0.62	0.64	0.22	5.47252e-115	1.4494e-110
TP53TG1	0.67	0.71	0.28	1.60849e-114	4.26009e-110						TRUE
CYB5D1	0.51	0.46	0.06	2.15193e-114	5.69939e-110
STPG1	0.41	0.41	0.04	3.56113e-114	9.43165e-110
NDUFB1	0.66	0.91	0.69	3.68453e-114	9.75847e-110
MSH3	0.62	0.55	0.13	4.04911e-114	1.07241e-109
PPP4R3B	0.61	0.65	0.23	4.2863e-113	1.13523e-108
MARCKS	0.73	0.83	0.4	7.15572e-113	1.89519e-108
STYXL1	0.56	0.61	0.17	1.09104e-112	2.88962e-108
STOM	0.83	0.8	0.5	1.53337e-112	4.06113e-108
TCTN2	0.43	0.39	0.03	1.81244e-112	4.80025e-108
PPP1R14C	0.6	0.67	0.21	4.90756e-112	1.29977e-107						TRUE
ANKRD45	0.38	0.32	0.02	5.56223e-112	1.47316e-107
B3GNT5	0.59	0.6	0.16	8.59206e-112	2.27561e-107
CLGN	0.38	0.32	0.02	9.19951e-112	2.43649e-107
TMBIM6	0.56	0.98	0.92	1.30312e-111	3.45133e-107
DNAH1	0.47	0.39	0.03	2.97295e-111	7.87386e-107
WBSCR27	0.77	0.57	0.16	3.03563e-111	8.03988e-107
ACAP1	0.39	0.36	0.03	3.53923e-111	9.37366e-107
MYEF2	0.48	0.46	0.06	3.71647e-111	9.84308e-107	TRUE
FAM47E	0.46	0.46	0.06	4.14275e-111	1.09721e-106
CLHC1	0.49	0.43	0.05	9.34473e-111	2.47495e-106
CCDC80	0.6	0.47	0.08	1.0504e-110	2.78198e-106
MDM1	0.48	0.43	0.06	1.70432e-110	4.51388e-106
C11orf63	0.42	0.42	0.05	2.32359e-110	6.15402e-106
ENO4	0.33	0.3	0.01	4.71717e-110	1.24934e-105				TRUE
C21orf2	0.63	0.67	0.25	6.89515e-110	1.82618e-105
DAPP1	0.58	0.47	0.09	9.27629e-110	2.45683e-105
CEP41	0.48	0.46	0.07	1.26475e-109	3.3497e-105
TEKT3	0.32	0.3	0.01	3.09481e-109	8.1966e-105
MTRNR2L8	0.94	0.64	0.27	5.16836e-109	1.36884e-104
PPP1R36	0.4	0.34	0.02	7.19966e-109	1.90683e-104
MIPEP	0.51	0.5	0.1	9.00571e-109	2.38516e-104				TRUE		TRUE
ODF2	0.47	0.49	0.09	1.2359e-108	3.27329e-104
ALMS1	0.45	0.41	0.06	1.40614e-108	3.72416e-104					TRUE
HACD4	0.53	0.59	0.14	1.90936e-108	5.05693e-104				TRUE
GOLGA2P5	0.44	0.39	0.04	3.58644e-108	9.49868e-104
OR7E37P	0.36	0.29	0.01	4.67228e-108	1.23745e-103
DGKH	0.65	0.57	0.17	4.69442e-108	1.24332e-103				TRUE		TRUE
FAM161A	0.47	0.44	0.06	5.88673e-108	1.5591e-103
SSBP3	0.57	0.6	0.18	6.19287e-108	1.64018e-103
ABI2	0.61	0.66	0.22	6.85949e-108	1.81674e-103
LRRC18	0.33	0.3	0.01	8.01768e-108	2.12348e-103
AKR1C3	0.76	0.67	0.3	1.46544e-107	3.88122e-103
CROCC	0.55	0.47	0.08	9.44509e-107	2.50153e-102
C11orf49	0.55	0.61	0.18	1.12609e-106	2.98246e-102
IQCH	0.34	0.32	0.02	1.31809e-106	3.49096e-102
FAM179B	0.52	0.53	0.11	2.16855e-106	5.74341e-102
GAS7	0.4	0.35	0.03	2.25936e-106	5.98392e-102
PLA2G16	0.66	0.8	0.47	3.42969e-106	9.08353e-102
BICC1	0.31	0.29	0.01	1.30986e-105	3.46915e-101
CEP19	0.36	0.35	0.03	1.556e-105	4.12107e-101
GABARAP	0.54	0.97	0.89	1.55979e-105	4.1311e-101
SMAP2	0.53	0.53	0.16	3.18149e-105	8.42619e-101
GLUL	0.71	0.96	0.7	1.02862e-104	2.7243e-100
ZBED5-AS1	0.52	0.57	0.16	1.31726e-103	3.48877e-99
PFDN5	0.51	1	0.91	1.70369e-103	4.51222e-99
COLCA1	0.63	0.6	0.24	2.33943e-103	6.19597e-99
PKIB	0.56	0.46	0.08	2.75597e-103	7.29918e-99
TUFM	0.61	0.9	0.62	6.22077e-103	1.64757e-98
AGBL4	0.32	0.27	0.01	1.55212e-102	4.11079e-98
ZNF440	0.39	0.4	0.05	1.89534e-102	5.01981e-98	TRUE
AHSA1	0.65	0.74	0.39	3.3694e-102	8.92385e-98
LINC00094	0.42	0.42	0.06	8.10284e-102	2.14604e-97
STX2	0.43	0.44	0.06	1.39006e-101	3.68157e-97
SMYD2	0.57	0.61	0.17	2.48571e-101	6.5834e-97				TRUE
NBEA	0.52	0.45	0.1	3.37991e-101	8.95169e-97
OXTR	0.38	0.28	0.01	3.6335e-101	9.62332e-97		TRUE
MUC4	0.78	0.72	0.32	5.46407e-101	1.44716e-96						TRUE
LPPR3	0.35	0.32	0.02	1.33362e-100	3.5321e-96
CCDC157	0.35	0.34	0.02	6.22395e-100	1.64841e-95
TMEM14B	0.61	0.87	0.61	7.98229e-100	2.11411e-95
GCLM	0.57	0.64	0.22	9.59115e-100	2.54022e-95
ZNF106	0.61	0.73	0.34	1.02315e-99	2.70981e-95
MLLT4	0.66	0.76	0.34	1.54274e-99	4.08594e-95			TRUE
LRRC74B	0.39	0.33	0.02	2.46809e-99	6.53672e-95
AZIN1-AS1	0.4	0.34	0.03	3.05717e-99	8.09692e-95
LRRC27	0.41	0.42	0.06	4.0367e-99	1.06912e-94
MAPK10	0.44	0.43	0.06	5.15032e-99	1.36406e-94						TRUE
DERL3	0.38	0.36	0.04	5.63475e-99	1.49236e-94
TRIM2	0.61	0.67	0.29	1.04319e-98	2.76288e-94				TRUE
CMIP	0.58	0.65	0.25	2.25505e-98	5.97249e-94						TRUE
CIR1	0.64	0.76	0.41	4.18932e-98	1.10954e-93
WDR35	0.45	0.41	0.05	8.42862e-98	2.23232e-93
KIAA2012	0.34	0.29	0.01	2.60145e-97	6.88994e-93
UBL5	0.51	0.96	0.84	4.23969e-97	1.12288e-92
RCAN3AS	0.31	0.27	0.01	4.29233e-97	1.13682e-92
GSN	0.89	0.89	0.62	1.86489e-96	4.93917e-92
GSTP1	0.68	1	0.99	2.59936e-96	6.8844e-92			TRUE
SMIM19	0.63	0.78	0.45	2.7011e-96	7.15388e-92
WFDC6	0.41	0.33	0.03	3.23216e-96	8.56037e-92
CASC4	0.56	0.66	0.28	4.39414e-96	1.16379e-91
UBE3D	0.37	0.35	0.03	6.81825e-96	1.80581e-91				TRUE
SYNGAP1	0.37	0.36	0.04	7.15594e-96	1.89525e-91
ZNF664	0.58	0.64	0.24	1.7394e-95	4.60679e-91	TRUE
CENPBD1P1	0.51	0.53	0.13	2.02421e-95	5.36111e-91
CCDC69	0.5	0.55	0.15	2.85114e-95	7.55124e-91
MAOB	0.33	0.3	0.02	4.40069e-95	1.16552e-90
DYDC1	0.31	0.29	0.02	5.08322e-95	1.34629e-90
PTPRF	0.67	0.81	0.44	7.6043e-95	2.014e-90		TRUE
TMEM59	0.59	0.97	0.88	7.6287e-95	2.02046e-90
CFAP61	0.29	0.26	0.01	8.01927e-95	2.1239e-90
KDM1B	0.39	0.38	0.05	1.23113e-94	3.26065e-90
LGALS3	0.68	0.97	0.91	1.35012e-94	3.57579e-90
PLXNB2	0.63	0.74	0.37	1.60614e-94	4.25387e-90		TRUE
MEIG1	0.31	0.31	0.02	4.12331e-94	1.09206e-89
AGTRAP	0.55	0.62	0.23	4.63711e-94	1.22814e-89
SF3B2	0.61	0.81	0.52	8.40234e-94	2.22536e-89
IRF9	0.65	0.74	0.36	9.73259e-94	2.57768e-89	TRUE
TCEB2	0.53	0.96	0.82	1.35538e-93	3.58972e-89
APOO	0.52	0.56	0.17	1.55327e-93	4.11383e-89
CNTN5	0.28	0.23	0	1.65581e-93	4.38542e-89						TRUE
RHOU	0.49	0.5	0.11	2.67462e-93	7.08373e-89
IFT80	0.44	0.49	0.11	3.45903e-93	9.16123e-89
MRLN	0.37	0.32	0.02	3.79449e-93	1.00497e-88
C8orf34	0.34	0.33	0.03	5.09131e-93	1.34843e-88						TRUE
STK36	0.39	0.38	0.05	7.1094e-93	1.88292e-88				TRUE
C10orf67	0.28	0.36	0.05	7.75235e-93	2.05321e-88
NDUFAB1	0.57	0.9	0.65	8.5522e-93	2.26505e-88
RHPN2	0.46	0.44	0.09	8.58932e-93	2.27488e-88
STRBP	0.53	0.55	0.16	1.02938e-92	2.72631e-88
UCKL1-AS1	0.43	0.36	0.04	1.42796e-92	3.78194e-88
NAP1L1	0.59	0.92	0.64	1.67128e-92	4.42639e-88
LOC101060498	0.3	0.26	0.01	5.79148e-92	1.53387e-87
TMC4	0.61	0.76	0.4	2.25878e-91	5.98237e-87
SRD5A2	0.3	0.27	0.01	6.48072e-91	1.71642e-86						TRUE
CIPC	0.48	0.48	0.1	1.1009e-90	2.91574e-86
SYTL3	0.42	0.41	0.07	1.23614e-90	3.27391e-86			TRUE
BBS4	0.46	0.47	0.09	1.50256e-90	3.97952e-86
CCDC138	0.33	0.31	0.03	1.77967e-90	4.71345e-86
LRGUK	0.28	0.27	0.01	3.1961e-90	8.46488e-86
DNAJB6	0.61	0.85	0.55	3.20851e-90	8.49773e-86
RBM47	0.6	0.74	0.44	4.08105e-90	1.08087e-85
DNAL4	0.52	0.52	0.14	4.55742e-90	1.20703e-85
ECI2	0.63	0.63	0.25	4.81527e-90	1.27532e-85				TRUE
WDR13	0.57	0.72	0.36	6.27059e-90	1.66077e-85
SCAMP4	0.53	0.57	0.18	6.59053e-90	1.7455e-85
RRM2B	0.53	0.46	0.11	6.89382e-90	1.82583e-85						TRUE
MSRB1	0.54	0.51	0.17	7.35188e-90	1.94715e-85				TRUE
MCAT	0.48	0.52	0.15	9.71661e-90	2.57344e-85
CCDC33	0.29	0.27	0.01	1.03393e-89	2.73837e-85						TRUE
CRISPLD1	0.37	0.33	0.03	1.27054e-89	3.36503e-85
CEP97	0.38	0.38	0.05	1.67179e-89	4.42774e-85
TMEM123	0.61	0.88	0.58	6.75671e-89	1.78952e-84
C11orf31	0.54	0.92	0.75	6.76466e-89	1.79162e-84
IL7	0.35	0.33	0.04	7.7038e-89	2.04035e-84			TRUE
FBXL13	0.32	0.3	0.02	1.26465e-88	3.34942e-84
MLXIP	0.57	0.65	0.26	1.62021e-88	4.29112e-84	TRUE
SCPEP1	0.64	0.86	0.52	1.65547e-88	4.38451e-84
SURF2	0.52	0.61	0.24	1.92998e-88	5.11154e-84
SPATA13	0.46	0.45	0.12	2.41759e-88	6.40299e-84
BCAS3	0.44	0.42	0.08	3.69614e-88	9.78924e-84						TRUE
KIAA1211L	0.43	0.43	0.08	6.45779e-88	1.71035e-83
ATP9A	0.49	0.51	0.13	6.60244e-88	1.74866e-83		TRUE
ITGB8	0.51	0.49	0.15	7.69684e-88	2.03851e-83		TRUE
CNTD1	0.42	0.32	0.03	8.21072e-88	2.17461e-83
SMIM6	0.52	0.4	0.06	1.76464e-87	4.67366e-83
SLAIN2	0.56	0.62	0.24	1.81665e-87	4.81139e-83
TM9SF1	0.56	0.7	0.36	1.96481e-87	5.20381e-83
SCCPDH	0.55	0.67	0.3	3.94664e-87	1.04527e-82
NDUFA1	0.52	0.91	0.75	5.04108e-87	1.33513e-82
CLDN16	0.32	0.28	0.02	5.53733e-87	1.46656e-82
SERTAD4-AS1	0.51	0.59	0.18	6.56966e-87	1.73997e-82
ARHGAP32	0.52	0.57	0.2	8.6359e-87	2.28722e-82
UQCR11	0.49	0.95	0.84	1.12114e-86	2.96935e-82
LMLN	0.37	0.39	0.06	2.16873e-86	5.74387e-82
KLHL32	0.26	0.24	0.01	5.45606e-86	1.44504e-81						TRUE
CCDC60	0.38	0.36	0.06	5.83934e-86	1.54655e-81
ATP5I	0.54	0.95	0.76	5.95009e-86	1.57588e-81		TRUE
C5orf42	0.56	0.5	0.14	6.42321e-86	1.70119e-81
ZKSCAN1	0.61	0.62	0.25	8.26864e-86	2.18995e-81	TRUE					TRUE
MRPL40	0.56	0.77	0.43	1.30853e-85	3.46565e-81
SYT8	0.83	0.54	0.15	3.34288e-85	8.85361e-81
SPTBN1	0.62	0.83	0.47	5.35224e-85	1.41754e-80
CEP162	0.43	0.4	0.07	6.81726e-85	1.80555e-80
NSUN7	0.38	0.37	0.06	7.45007e-85	1.97315e-80
CYGB	0.37	0.32	0.03	9.38475e-85	2.48555e-80
ST6GALNAC2	0.49	0.63	0.2	1.2436e-84	3.29369e-80
LRRC56	0.35	0.35	0.04	1.38837e-84	3.6771e-80
ABCA13	0.54	0.44	0.11	2.94337e-84	7.79551e-80		TRUE
DCDC2	0.38	0.37	0.05	2.96449e-84	7.85145e-80
UBE2H	0.59	0.7	0.34	3.05803e-84	8.09921e-80				TRUE
DZIP1	0.28	0.27	0.02	3.80304e-84	1.00724e-79
BAIAP2L1	0.53	0.58	0.26	3.86102e-84	1.02259e-79
CHCHD5	0.56	0.77	0.45	4.69381e-84	1.24315e-79
TMEM254	0.43	0.43	0.09	5.3896e-84	1.42743e-79
BBIP1	0.52	0.59	0.22	5.42192e-84	1.436e-79
DLG5-AS1	0.3	0.26	0.02	6.84044e-84	1.81169e-79
USP2	0.37	0.32	0.03	8.43292e-84	2.23346e-79
CES4A	0.36	0.34	0.05	1.27395e-83	3.37406e-79
CD46	0.59	0.82	0.56	1.57238e-83	4.16445e-79		TRUE
CD164	0.56	0.88	0.59	1.98953e-83	5.26926e-79						TRUE
LMNTD1	0.26	0.25	0.01	4.63725e-83	1.22818e-78
CCDC30	0.3	0.28	0.02	6.22965e-83	1.64992e-78
CEP83	0.4	0.39	0.07	8.09287e-83	2.1434e-78
TTC30B	0.34	0.32	0.03	1.07459e-82	2.84606e-78
IGF2BP2	0.49	0.5	0.13	1.35929e-82	3.60007e-78
RPP38	0.5	0.57	0.22	1.5391e-82	4.0763e-78				TRUE
FAM206A	0.38	0.38	0.06	1.99985e-82	5.29661e-78
IDS	0.58	0.69	0.32	3.23115e-82	8.5577e-78				TRUE
ARFGEF3	0.59	0.71	0.39	3.36634e-82	8.91576e-78
LOC101928812	0.3	0.28	0.02	3.56135e-82	9.43223e-78
YBX3	0.57	0.94	0.76	4.76209e-82	1.26124e-77	TRUE
YWHAH	0.59	0.84	0.49	5.70919e-82	1.51208e-77						TRUE
HDLBP	0.55	0.83	0.54	9.63601e-82	2.5521e-77
HIPK3	0.51	0.62	0.26	1.66442e-81	4.40822e-77				TRUE
ALCAM	0.58	0.9	0.61	1.79316e-81	4.74919e-77
REC8	0.45	0.46	0.11	2.24296e-81	5.94048e-77
HMGN2	0.55	0.94	0.8	2.68781e-81	7.11866e-77
BBS9	0.33	0.34	0.04	3.1274e-81	8.28291e-77						TRUE
WDR92	0.41	0.4	0.07	3.3057e-81	8.75515e-77
IFT52	0.44	0.49	0.14	4.0188e-81	1.06438e-76
FAM120A	0.57	0.69	0.4	7.37888e-81	1.9543e-76
KCNH3	0.27	0.24	0.01	7.90306e-81	2.09312e-76		TRUE
C2orf70	0.25	0.22	0.01	8.12362e-81	2.15154e-76
MAGIX	0.44	0.47	0.12	1.0268e-80	2.71947e-76
SOAT1	0.46	0.48	0.13	1.05357e-80	2.79039e-76				TRUE
PLXNB1	0.52	0.58	0.19	3.61613e-80	9.57732e-76		TRUE
PLEKHG7	0.4	0.36	0.08	6.30283e-80	1.6693e-75
RALB	0.46	0.49	0.14	7.12023e-80	1.88579e-75
SEC14L3	0.47	0.3	0.03	1.04742e-79	2.77409e-75
HDGF	0.56	0.77	0.47	1.1045e-79	2.92528e-75
CARS	0.58	0.6	0.22	1.85125e-79	4.90304e-75
NEK5	0.26	0.23	0.01	3.53092e-79	9.35165e-75				TRUE
MYB	0.36	0.33	0.05	4.72686e-79	1.25191e-74	TRUE
MYO1E	0.36	0.38	0.07	4.75232e-79	1.25865e-74
CLDN8	0.38	0.31	0.04	4.77823e-79	1.26552e-74
CTBP2	0.53	0.65	0.3	4.96316e-79	1.31449e-74
B2M	0.46	1	1	5.20992e-79	1.37985e-74			TRUE
RARRES3	0.73	0.85	0.55	5.38651e-79	1.42662e-74
SEMA3C	0.46	0.44	0.13	9.95614e-79	2.63688e-74			TRUE
RCAN3	0.41	0.46	0.12	1.0292e-78	2.72584e-74
TAT-AS1	0.26	0.23	0.01	1.11304e-78	2.9479e-74
CRISP2	0.37	0.26	0.02	1.29927e-78	3.44112e-74
GLB1L2	0.3	0.29	0.04	1.62311e-78	4.29881e-74
C9orf72	0.44	0.46	0.1	2.17357e-78	5.75671e-74
ERICH2	0.59	0.59	0.19	2.48765e-78	6.58855e-74
CCDC24	0.41	0.43	0.1	3.18495e-78	8.43533e-74
HMGN5	0.52	0.47	0.14	3.68914e-78	9.77069e-74
TTC21B	0.36	0.33	0.04	3.78494e-78	1.00244e-73
C5AR1	0.38	0.32	0.05	3.99851e-78	1.05901e-73		TRUE
KATNB1	0.41	0.41	0.09	4.1103e-78	1.08861e-73
DDX17	0.54	0.92	0.7	4.98408e-78	1.32003e-73				TRUE
LRRC61	0.42	0.43	0.1	7.8439e-78	2.07746e-73
MED25	0.49	0.52	0.16	1.02582e-77	2.71689e-73
ULK4	0.32	0.3	0.03	1.10026e-77	2.91403e-73				TRUE		TRUE
EFCAB6	0.26	0.25	0.02	1.71998e-77	4.55536e-73
NDUFA3	0.53	0.86	0.61	2.17796e-77	5.76833e-73
FXYD1	0.5	0.31	0.04	3.6916e-77	9.77721e-73
MRPL53	0.52	0.81	0.56	4.53181e-77	1.20025e-72
CMTM6	0.54	0.77	0.45	5.13118e-77	1.35899e-72
IFT122	0.35	0.35	0.06	6.83879e-77	1.81125e-72						TRUE
CD4	0.33	0.29	0.03	2.57335e-76	6.81551e-72		TRUE
TUBGCP2	0.49	0.56	0.22	3.20764e-76	8.49543e-72
FLJ26850	0.26	0.24	0.01	5.03132e-76	1.33255e-71
KIAA0556	0.35	0.34	0.05	8.42231e-76	2.23065e-71
CELSR1	0.55	0.58	0.23	9.24081e-76	2.44743e-71		TRUE
BCO2	0.28	0.29	0.03	1.01601e-75	2.69091e-71
LRRC37BP1	0.43	0.47	0.13	1.24407e-75	3.29492e-71
CCDC89	0.28	0.26	0.02	1.31499e-75	3.48274e-71
EPPIN	0.34	0.27	0.02	1.6735e-75	4.43225e-71
GLT8D1	0.49	0.56	0.19	1.89552e-75	5.02029e-71
SEC14L1	0.48	0.61	0.25	4.68857e-75	1.24177e-70
SLC35A2	0.44	0.52	0.18	1.9475e-74	5.15795e-70		TRUE
CCDC184	0.26	0.25	0.02	2.03505e-74	5.38983e-70
ENPP5	0.39	0.38	0.08	3.94691e-74	1.04534e-69
IGF1R	0.47	0.53	0.18	4.15283e-74	1.09988e-69		TRUE
TTC39C	0.44	0.49	0.16	6.15547e-74	1.63028e-69
TMEM110	0.39	0.38	0.08	7.30592e-74	1.93497e-69
ERICH5	0.36	0.31	0.05	9.80378e-74	2.59653e-69
PLEC	0.52	0.65	0.29	1.05424e-73	2.79216e-69						TRUE
MUC12	0.31	0.28	0.03	1.28577e-73	3.40537e-69
SPATS1	0.28	0.25	0.02	1.69874e-73	4.49911e-69
TTC9	0.41	0.43	0.14	2.94368e-73	7.79634e-69
DIXDC1	0.33	0.35	0.05	3.24057e-73	8.58266e-69
APH1B	0.39	0.4	0.1	3.52881e-73	9.34606e-69
PCAT19	0.46	0.27	0.03	4.92451e-73	1.30426e-68
CCDC125	0.38	0.38	0.09	5.53647e-73	1.46633e-68
HLA-J	0.42	0.43	0.12	5.94454e-73	1.57441e-68
DDX3Y	0.44	0.37	0.08	8.36901e-73	2.21653e-68				TRUE
HES2	0.28	0.24	0.02	2.43145e-72	6.4397e-68	TRUE
IFT20	0.49	0.68	0.35	3.09909e-72	8.20795e-68
PRR13	0.5	0.88	0.64	4.16995e-72	1.10441e-67
PHIP	0.58	0.76	0.46	5.96686e-72	1.58032e-67
NANS	0.55	0.76	0.47	8.06542e-72	2.13613e-67
SIGIRR	0.51	0.68	0.34	1.18148e-71	3.12915e-67
ATP6V1D	0.53	0.69	0.35	1.23373e-71	3.26753e-67		TRUE
OSBPL3	0.39	0.39	0.08	1.54198e-71	4.08394e-67
LEKR1	0.28	0.25	0.02	1.56052e-71	4.13303e-67
CCDC66	0.48	0.53	0.19	1.61849e-71	4.28657e-67
GALC	0.37	0.41	0.09	1.6481e-71	4.365e-67				TRUE		TRUE
VAMP8	0.44	0.97	0.89	1.7618e-71	4.66613e-67
TMEM154	0.37	0.36	0.08	1.95371e-71	5.17439e-67
TRIM29	0.49	0.52	0.17	2.99003e-71	7.9191e-67
PPP1R7	0.53	0.7	0.41	3.57386e-71	9.46538e-67
EPB41L4B	0.39	0.4	0.09	5.00845e-71	1.32649e-66
SLC22A23	0.43	0.5	0.16	5.96554e-71	1.57997e-66		TRUE
FANCF	0.34	0.37	0.08	9.37082e-71	2.48186e-66
MGST3	0.5	0.93	0.77	1.9619e-70	5.19609e-66				TRUE
SRP14	0.4	0.98	0.93	2.27252e-70	6.01876e-66
ABHD2	0.54	0.81	0.48	2.76024e-70	7.31049e-66				TRUE		TRUE
HSD11B1L	0.34	0.35	0.07	2.76372e-70	7.31972e-66
PLSCR1	0.53	0.63	0.36	2.94577e-70	7.80188e-66
NUDT14	0.52	0.74	0.45	3.5585e-70	9.42469e-66
WDR73	0.44	0.49	0.15	3.96937e-70	1.05129e-65
C4orf3	0.48	0.91	0.76	3.98757e-70	1.05611e-65
VRK3	0.46	0.56	0.21	4.97863e-70	1.31859e-65
HMGB2	0.5	0.7	0.31	6.52516e-70	1.72819e-65	TRUE
BASP1	0.59	0.57	0.2	9.23684e-70	2.44638e-65
CLTA	0.49	0.92	0.73	1.05592e-69	2.7966e-65
HSP90AB1	0.49	0.98	0.89	1.58391e-69	4.19497e-65
GALNS	0.38	0.39	0.09	1.59226e-69	4.21711e-65				TRUE
KLHL6	0.3	0.27	0.03	2.03879e-69	5.39973e-65
ANAPC4	0.41	0.4	0.1	2.59977e-69	6.8855e-65
FAM83H-AS1	0.35	0.32	0.06	4.32579e-69	1.14569e-64
MIDN	0.58	0.78	0.5	5.32698e-69	1.41085e-64
GTF2H5	0.53	0.78	0.49	6.28253e-69	1.66393e-64					TRUE
CHURC1	0.5	0.73	0.43	7.28194e-69	1.92862e-64
ANKRD26	0.41	0.43	0.12	9.0473e-69	2.39618e-64
ABHD11-AS1	0.33	0.34	0.05	9.32985e-69	2.47101e-64
KIAA1841	0.37	0.37	0.08	9.97781e-69	2.64262e-64
ROMO1	0.48	0.85	0.61	1.13815e-68	3.01439e-64
SOX2	0.54	0.66	0.27	1.16362e-68	3.08184e-64	TRUE
MRPL41	0.51	0.83	0.55	1.30542e-68	3.4574e-64
CFAP20	0.48	0.64	0.29	2.29506e-68	6.07847e-64
ZNF204P	0.39	0.42	0.1	2.61851e-68	6.93511e-64						TRUE
LMO2	0.36	0.31	0.07	3.20037e-68	8.47619e-64
MEAF6	0.51	0.8	0.54	3.28467e-68	8.69944e-64
SHFM1	0.5	0.88	0.73	3.5962e-68	9.52453e-64
FAM21A	0.41	0.39	0.1	4.43731e-68	1.17522e-63
SUDS3	0.44	0.59	0.26	4.52536e-68	1.19854e-63
DHX40	0.4	0.45	0.13	5.23484e-68	1.38645e-63				TRUE
KATNAL2	0.25	0.28	0.03	7.2724e-68	1.9261e-63
C5orf15	0.49	0.68	0.35	9.01481e-68	2.38757e-63
CDKN2A	0.28	0.22	0.01	1.25706e-67	3.32933e-63						TRUE
RB1CC1	0.52	0.68	0.34	1.43862e-67	3.81019e-63
LYRM2	0.47	0.57	0.27	1.46252e-67	3.87349e-63
MFSD6	0.44	0.51	0.19	1.59617e-67	4.22747e-63
GBP3	0.45	0.41	0.11	1.93264e-67	5.11859e-63
STEAP3	0.37	0.41	0.12	2.32873e-67	6.16765e-63
TTLL7	0.27	0.29	0.04	4.00641e-67	1.0611e-62
ADD3	0.48	0.56	0.27	4.41955e-67	1.17052e-62
RRAGD	0.35	0.34	0.1	5.29322e-67	1.40191e-62
INTU	0.29	0.29	0.04	5.35279e-67	1.41769e-62
TP53BP1	0.38	0.39	0.1	6.05498e-67	1.60366e-62						TRUE
MINOS1	0.49	0.91	0.69	8.39962e-67	2.22464e-62
CECR1	0.39	0.43	0.12	1.39585e-66	3.6969e-62
NEK4	0.33	0.35	0.07	1.51456e-66	4.01132e-62				TRUE
KLHL13	0.27	0.24	0.02	1.53493e-66	4.06526e-62
LAMC2	0.45	0.55	0.18	2.01558e-66	5.33827e-62			TRUE
WBSCR22	0.5	0.77	0.54	2.59416e-66	6.87063e-62
ETNK1	0.48	0.58	0.25	2.66345e-66	7.05414e-62
FXYD3	0.48	0.98	0.92	3.49507e-66	9.25668e-62
VDAC3	0.5	0.7	0.38	4.45846e-66	1.18082e-61
MED31	0.47	0.57	0.23	5.06837e-66	1.34236e-61
XPNPEP3	0.4	0.41	0.1	5.33566e-66	1.41315e-61
PDK4	0.42	0.44	0.11	6.21017e-66	1.64476e-61				TRUE
ANXA1	0.49	0.98	0.83	6.6684e-66	1.76613e-61			TRUE
CDC14A	0.35	0.33	0.06	8.33254e-66	2.20687e-61
BCL2L1	0.49	0.68	0.32	1.08098e-65	2.86298e-61
NAT1	0.36	0.35	0.07	1.22596e-65	3.24695e-61
ZC2HC1C	0.31	0.32	0.05	1.38135e-65	3.6585e-61
CNIH2	0.27	0.23	0.02	1.45054e-65	3.84175e-61
SATB1	0.42	0.44	0.13	1.59452e-65	4.22309e-61	TRUE					TRUE
CMTM4	0.43	0.5	0.15	1.76771e-65	4.68178e-61
DRAM2	0.45	0.61	0.28	2.00115e-65	5.30005e-61
POLD2	0.49	0.69	0.38	2.68359e-65	7.10748e-61
SUN1	0.49	0.58	0.23	3.83706e-65	1.01624e-60
COBL	0.37	0.49	0.14	4.68483e-65	1.24078e-60						TRUE
DSTN	0.4	0.97	0.92	6.45199e-65	1.70881e-60
SLFN5	0.49	0.47	0.19	8.90706e-65	2.35903e-60
C14orf79	0.3	0.33	0.06	1.22265e-64	3.23819e-60
HSPD1	0.51	0.87	0.61	1.23841e-64	3.27993e-60
CLSTN1	0.51	0.63	0.31	1.70441e-64	4.51412e-60
ETV6	0.48	0.49	0.24	2.27713e-64	6.03099e-60	TRUE					TRUE
B3GNT7	0.58	0.62	0.29	2.40077e-64	6.35843e-60
DYNLRB1	0.45	0.9	0.72	2.41488e-64	6.3958e-60
BANF1	0.46	0.9	0.69	2.48397e-64	6.57879e-60
MTF1	0.37	0.4	0.13	2.5966e-64	6.87709e-60	TRUE
SPG20	0.45	0.56	0.24	3.44928e-64	9.13541e-60
GCLC	0.46	0.49	0.2	3.50332e-64	9.27853e-60
LAP3	0.47	0.6	0.3	6.44974e-64	1.70821e-59
MARCH6	0.49	0.72	0.39	6.51145e-64	1.72456e-59
SCARF2	0.27	0.24	0.02	7.72627e-64	2.0463e-59					TRUE
AMPD3	0.27	0.3	0.05	8.72274e-64	2.31022e-59				TRUE
CHMP2A	0.48	0.89	0.71	1.19729e-63	3.17102e-59
PRR15	0.42	0.52	0.16	1.6028e-63	4.24503e-59
SLC7A2	0.46	0.46	0.14	2.06077e-63	5.45795e-59		TRUE				TRUE
PSD3	0.39	0.41	0.12	2.33769e-63	6.19137e-59
LYPLA2	0.48	0.63	0.33	2.41477e-63	6.39551e-59
CLU	0.41	0.96	0.66	2.87232e-63	7.60734e-59						TRUE
TPRG1L	0.39	0.44	0.14	4.25064e-63	1.12578e-58
CDKN1A	0.52	0.6	0.24	4.2507e-63	1.1258e-58
FOCAD	0.35	0.32	0.06	4.5249e-63	1.19842e-58
PSMB9	0.53	0.66	0.34	5.66362e-63	1.50001e-58
FLNB	0.49	0.62	0.29	6.09525e-63	1.61433e-58						TRUE
TMEM121	0.26	0.25	0.03	6.94517e-63	1.83943e-58
BCAS1	0.35	0.37	0.08	9.99534e-63	2.64726e-58
TULP3	0.36	0.42	0.11	1.22489e-62	3.24413e-58	TRUE
ANXA11	0.46	0.91	0.67	1.45629e-62	3.85697e-58
PYCR2	0.45	0.62	0.31	2.85552e-62	7.56284e-58
ANKRD37	0.49	0.61	0.24	3.58395e-62	9.49208e-58
LRRC37A4P	0.34	0.34	0.07	3.88197e-62	1.02814e-57
KIFAP3	0.36	0.46	0.13	4.58873e-62	1.21532e-57
AKR7A2	0.48	0.71	0.4	4.77803e-62	1.26546e-57
RNF32	0.26	0.24	0.02	4.93877e-62	1.30803e-57
CDC16	0.44	0.56	0.22	4.95703e-62	1.31287e-57
SPATA7	0.32	0.35	0.07	5.44955e-62	1.44331e-57
DSP	0.48	0.69	0.35	5.51179e-62	1.4598e-57						TRUE
MAPK8IP1	0.3	0.33	0.07	6.71261e-62	1.77784e-57
SORBS2	0.4	0.43	0.13	7.56295e-62	2.00305e-57
KANSL1L	0.35	0.35	0.07	9.25873e-62	2.45217e-57
TP53INP1	0.43	0.52	0.18	9.44101e-62	2.50045e-57
GADD45GIP1	0.46	0.85	0.65	1.17516e-61	3.11242e-57
AHNAK2	0.37	0.32	0.06	1.22769e-61	3.25155e-57
NDUFA7	0.47	0.81	0.6	1.26787e-61	3.35795e-57
HIST1H2BD	0.34	0.34	0.06	1.58934e-61	4.20936e-57
TUSC2	0.45	0.67	0.36	1.67685e-61	4.44115e-57
SON	0.47	0.89	0.7	1.90165e-61	5.03653e-57
PLIN3	0.46	0.52	0.24	2.83617e-61	7.51161e-57						TRUE
FGFR1OP	0.3	0.34	0.07	3.51891e-61	9.31983e-57						TRUE
CEP164	0.31	0.34	0.07	5.49154e-61	1.45444e-56
PAIP2B	0.34	0.34	0.07	8.19044e-61	2.16924e-56
RPS27L	0.45	0.9	0.72	1.06737e-60	2.82692e-56
DTX3	0.35	0.37	0.09	1.17155e-60	3.10284e-56				TRUE
LDLRAD4	0.27	0.28	0.05	1.32548e-60	3.51054e-56
PCNXL4	0.35	0.33	0.07	1.69153e-60	4.48001e-56
EFCAB11	0.27	0.29	0.05	1.74476e-60	4.62099e-56
IQCB1	0.38	0.44	0.14	1.9805e-60	5.24536e-56
ENPP4	0.4	0.49	0.18	2.36172e-60	6.25501e-56				TRUE
CYP27A1	0.35	0.46	0.13	2.63041e-60	6.96663e-56
LOC101928100	0.32	0.25	0.04	2.80233e-60	7.42196e-56
SLC35A3	0.44	0.57	0.26	3.68942e-60	9.77142e-56		TRUE
RSPH3	0.27	0.3	0.05	4.90434e-60	1.29891e-55
IQGAP2	0.35	0.33	0.09	7.91537e-60	2.09639e-55
COL21A1	0.29	0.28	0.05	8.73518e-60	2.31351e-55						TRUE
ABHD11	0.48	0.65	0.3	1.01859e-59	2.69773e-55
ZNF273	0.27	0.25	0.03	1.41409e-59	3.74522e-55	TRUE
DLGAP1-AS1	0.43	0.42	0.14	1.47075e-59	3.89528e-55
ZC3H6	0.41	0.43	0.15	1.82228e-59	4.8263e-55
PIN1	0.46	0.75	0.49	2.20399e-59	5.83726e-55				TRUE
MTRNR2L1	0.56	0.39	0.11	3.15551e-59	8.35736e-55
NDUFAF3	0.45	0.85	0.67	5.95878e-59	1.57818e-54
KIAA0232	0.42	0.52	0.2	6.94888e-59	1.84041e-54
C1orf168	0.41	0.41	0.11	7.56533e-59	2.00368e-54
APITD1	0.33	0.38	0.1	7.82745e-59	2.0731e-54
LINC00467	0.39	0.45	0.15	8.3149e-59	2.2022e-54
NCS1	0.26	0.3	0.05	9.91298e-59	2.62545e-54
ANXA4	0.51	0.87	0.63	1.0966e-58	2.90435e-54
GNA11	0.43	0.52	0.21	1.18371e-58	3.13504e-54
GOLM1	0.45	0.6	0.29	1.37775e-58	3.64898e-54
ESPN	0.33	0.31	0.06	1.91724e-58	5.07781e-54
BEST4	0.31	0.23	0.02	2.0659e-58	5.47155e-54
PDIA4	0.45	0.76	0.45	2.44626e-58	6.47892e-54				TRUE
IRX3	0.5	0.68	0.4	2.77009e-58	7.33659e-54	TRUE
SCAND1	0.44	0.85	0.67	2.81254e-58	7.44901e-54
BBS5	0.26	0.24	0.03	3.42892e-58	9.08148e-54
MAP4K4	0.37	0.4	0.12	3.45412e-58	9.14823e-54
RUNDC1	0.36	0.41	0.13	3.87383e-58	1.02598e-53
ADCK4	0.39	0.43	0.14	4.02273e-58	1.06542e-53
ARL6	0.25	0.25	0.03	4.25735e-58	1.12756e-53
DFNB31	0.27	0.27	0.04	4.94804e-58	1.31049e-53
ACKR4	0.28	0.28	0.04	5.42352e-58	1.43642e-53		TRUE
UGCG	0.54	0.74	0.48	6.46038e-58	1.71103e-53
GLYR1	0.43	0.53	0.21	7.90376e-58	2.09331e-53
TACC2	0.42	0.67	0.32	8.05447e-58	2.13323e-53
GPC3	0.6	0.43	0.12	8.08398e-58	2.14104e-53			TRUE		TRUE
MGMT	0.48	0.73	0.42	8.94499e-58	2.36908e-53				TRUE
CCDC64B	0.43	0.6	0.29	9.04002e-58	2.39425e-53
RRAGA	0.47	0.71	0.44	9.73643e-58	2.57869e-53
HSPA8	0.48	0.93	0.8	1.36985e-57	3.62803e-53
STAM2	0.38	0.43	0.15	1.42586e-57	3.77639e-53
PLCH1	0.26	0.26	0.04	1.51374e-57	4.00914e-53				TRUE
CRLF1	0.28	0.24	0.03	1.79679e-57	4.7588e-53		TRUE
SYAP1	0.45	0.66	0.39	1.8417e-57	4.87774e-53
PPID	0.36	0.43	0.14	4.07495e-57	1.07925e-52				TRUE
MRPL57	0.44	0.83	0.62	4.23661e-57	1.12207e-52
CES2	0.4	0.53	0.21	5.64393e-57	1.4948e-52
VPS13C	0.44	0.59	0.28	5.7274e-57	1.5169e-52						TRUE
ARL13B	0.4	0.49	0.16	6.54054e-57	1.73226e-52
EVI5	0.41	0.51	0.19	7.40261e-57	1.96058e-52
USP43	0.31	0.27	0.04	7.47544e-57	1.97987e-52
HIPK2	0.43	0.55	0.26	1.04704e-56	2.77309e-52				TRUE
CRY2	0.41	0.5	0.17	1.07835e-56	2.85601e-52
KRT80	0.26	0.26	0.04	1.83181e-56	4.85155e-52						TRUE
POFUT2	0.32	0.35	0.08	2.37045e-56	6.27813e-52
CHCHD2	0.37	0.98	0.9	2.49232e-56	6.60092e-52
EHBP1L1	0.41	0.38	0.12	2.52578e-56	6.68954e-52
SERF2	0.35	0.99	0.96	2.96825e-56	7.8614e-52
SYTL2	0.39	0.37	0.1	3.90345e-56	1.03383e-51
CDKL1	0.26	0.24	0.03	7.14966e-56	1.89359e-51				TRUE
MORF4L1	0.42	0.94	0.81	9.73011e-56	2.57702e-51						TRUE
LY75	0.25	0.27	0.04	1.52937e-55	4.05054e-51
COX7A2	0.37	0.95	0.89	1.80288e-55	4.77494e-51
ADSSL1	0.27	0.32	0.07	2.17724e-55	5.76643e-51
EFHD2	0.44	0.57	0.26	2.42391e-55	6.41972e-51
KIF2A	0.39	0.47	0.19	2.46142e-55	6.51908e-51
SFXN3	0.33	0.35	0.08	2.69713e-55	7.14335e-51
ATP5E	0.42	0.94	0.84	2.8671e-55	7.59351e-51		TRUE
ELF3	0.5	0.96	0.8	3.02818e-55	8.02013e-51	TRUE
HECTD1	0.46	0.67	0.38	4.77787e-55	1.26542e-50
PEX6	0.31	0.35	0.09	7.06977e-55	1.87243e-50
CSTB	0.36	0.98	0.89	7.11044e-55	1.8832e-50
CKLF	0.41	0.51	0.22	1.05101e-54	2.78361e-50
ARL4A	0.44	0.66	0.34	1.3739e-54	3.63876e-50						TRUE
ERBB4	0.33	0.28	0.05	1.41634e-54	3.75117e-50		TRUE				TRUE
HINT1	0.36	0.97	0.93	1.53587e-54	4.06776e-50
LOC101927811	0.3	0.31	0.08	1.70613e-54	4.51869e-50
DICER1-AS1	0.26	0.27	0.04	1.81029e-54	4.79456e-50
DPM3	0.42	0.66	0.4	2.5e-54	6.62126e-50
C12orf10	0.44	0.56	0.28	2.70766e-54	7.17123e-50
SHANK2	0.33	0.4	0.1	3.68556e-54	9.7612e-50
TMEM131	0.37	0.44	0.15	4.40207e-54	1.16589e-49
MTSS1L	0.31	0.32	0.07	4.62017e-54	1.22365e-49
TLCD2	0.36	0.39	0.11	6.48295e-54	1.71701e-49
NSMCE1	0.44	0.66	0.37	7.31243e-54	1.9367e-49
PQLC1	0.39	0.47	0.21	8.40714e-54	2.22663e-49
SIX1	0.42	0.52	0.22	9.13161e-54	2.41851e-49	TRUE					TRUE
DNAAF5	0.27	0.3	0.06	9.53616e-54	2.52565e-49
C11orf53	0.36	0.17	0.02	9.99519e-54	2.64723e-49
UGDH	0.47	0.57	0.26	1.12484e-53	2.97914e-49				TRUE
GFOD2	0.33	0.4	0.12	1.13968e-53	3.01843e-49
PNMA2	0.28	0.23	0.03	1.14309e-53	3.02746e-49
ANG	0.46	0.62	0.31	1.18635e-53	3.14204e-49
RAB11FIP1	0.31	0.85	0.51	1.22341e-53	3.2402e-49
TRAK1	0.4	0.54	0.23	1.28193e-53	3.3952e-49
DMD	0.35	0.42	0.13	1.30646e-53	3.46017e-49
WWC1	0.39	0.47	0.17	1.55397e-53	4.1157e-49
USP51	0.28	0.26	0.04	2.07053e-53	5.48381e-49
LIMS1	0.43	0.66	0.34	2.20138e-53	5.83035e-49
TMED10	0.42	0.87	0.66	2.30952e-53	6.11677e-49
SKP1	0.4	0.96	0.88	2.36685e-53	6.26861e-49
MTRNR2L2	0.64	0.45	0.17	2.67862e-53	7.09431e-49
PLEKHS1	0.39	0.45	0.17	3.12298e-53	8.27122e-49
HIST1H1C	0.54	0.61	0.29	3.18892e-53	8.44586e-49
MYH14	0.43	0.68	0.37	3.19197e-53	8.45394e-49
SNAPC1	0.44	0.55	0.24	3.305e-53	8.75329e-49
TTC5	0.31	0.35	0.09	3.72585e-53	9.86791e-49
SYS1	0.39	0.53	0.24	3.99027e-53	1.05682e-48
IL13RA1	0.42	0.54	0.28	4.39211e-53	1.16325e-48		TRUE
PSCA	0.81	0.43	0.15	4.57771e-53	1.21241e-48
C6orf132	0.42	0.49	0.18	6.42996e-53	1.70297e-48
DNAJC16	0.32	0.4	0.12	7.15834e-53	1.89589e-48
TTLL5	0.26	0.28	0.05	1.11659e-52	2.9573e-48
INHBB	0.37	0.34	0.08	1.20712e-52	3.19707e-48			TRUE
PRRT3	0.27	0.29	0.06	1.21169e-52	3.20916e-48
AGR2	0.28	0.95	0.69	1.21374e-52	3.2146e-48		TRUE				TRUE
LENG8	0.45	0.61	0.3	1.35668e-52	3.59317e-48
PPAPDC1B	0.41	0.61	0.32	1.46851e-52	3.88935e-48
ST5	0.4	0.49	0.22	1.4881e-52	3.94125e-48
CHMP5	0.46	0.78	0.53	1.49407e-52	3.95704e-48
SIVA1	0.42	0.88	0.68	2.00421e-52	5.30816e-48
BBS1	0.28	0.33	0.07	2.44816e-52	6.48395e-48
ZNF3	0.36	0.39	0.12	2.6606e-52	7.0466e-48	TRUE
OAS2	0.29	0.26	0.05	3.40818e-52	9.02656e-48				TRUE		TRUE
SLC16A5	0.38	0.51	0.2	3.63766e-52	9.63435e-48		TRUE
NDUFC1	0.42	0.85	0.66	3.93656e-52	1.0426e-47
NBR1	0.4	0.51	0.22	4.06566e-52	1.07679e-47
DNAJA1	0.44	0.8	0.54	4.22047e-52	1.11779e-47
COLCA2	0.31	0.29	0.07	6.41168e-52	1.69813e-47
PKN1	0.32	0.43	0.13	7.06777e-52	1.8719e-47				TRUE
AES	0.44	0.86	0.62	9.95289e-52	2.63602e-47
SCAF11	0.45	0.73	0.46	1.23917e-51	3.28193e-47
ST6GALNAC1	0.42	0.66	0.32	1.42522e-51	3.7747e-47
PDCD6	0.42	0.83	0.59	2.62515e-51	6.95272e-47
SEPT9	0.44	0.65	0.39	2.88114e-51	7.63071e-47
GFPT1	0.42	0.55	0.28	5.24604e-51	1.38941e-46				TRUE
SYTL1	0.44	0.69	0.35	5.32938e-51	1.41149e-46
CHCHD6	0.4	0.52	0.21	5.96991e-51	1.58113e-46
HSPE1	0.41	0.93	0.77	7.84235e-51	2.07705e-46
MRPS21	0.42	0.83	0.62	8.34496e-51	2.21016e-46
SLC25A14	0.28	0.33	0.08	9.55268e-51	2.53003e-46		TRUE
TSPYL4	0.3	0.3	0.06	9.94071e-51	2.6328e-46
ALKBH5	0.41	0.61	0.34	1.02858e-50	2.72419e-46
COX6A1	0.36	0.96	0.9	1.16757e-50	3.09232e-46
SAP18	0.38	0.91	0.8	1.2272e-50	3.25023e-46
TRIM56	0.39	0.47	0.19	1.24329e-50	3.29286e-46
MKS1	0.28	0.3	0.06	1.46468e-50	3.8792e-46						TRUE
GLIS3	0.34	0.43	0.18	2.68426e-50	7.10927e-46	TRUE					TRUE
WDTC1	0.35	0.43	0.16	3.03261e-50	8.03186e-46
VEZF1	0.44	0.6	0.31	3.60991e-50	9.56085e-46	TRUE
SEPW1	0.37	0.96	0.88	4.31415e-50	1.1426e-45
LRBA	0.34	0.45	0.17	5.27177e-50	1.39623e-45					TRUE
FAM184A	0.38	0.46	0.15	6.13307e-50	1.62434e-45
SPATS2L	0.45	0.63	0.39	6.85759e-50	1.81623e-45
NUDT7	0.31	0.34	0.08	7.78948e-50	2.06305e-45
WARS	0.41	0.45	0.18	9.36301e-50	2.47979e-45
TMEM258	0.4	0.89	0.76	9.72588e-50	2.5759e-45
EPPK1	0.33	0.34	0.08	1.09227e-49	2.89288e-45
ASL	0.43	0.67	0.36	1.09748e-49	2.90669e-45
GOLGB1	0.48	0.74	0.49	1.17674e-49	3.1166e-45
CDKN2D	0.27	0.29	0.06	1.29963e-49	3.44207e-45
ATP6AP1	0.43	0.7	0.43	1.46512e-49	3.88038e-45
APBB1	0.31	0.39	0.11	1.56479e-49	4.14436e-45
CAMSAP1	0.28	0.31	0.08	1.93234e-49	5.1178e-45
ZNF33A	0.39	0.52	0.25	2.63095e-49	6.96806e-45	TRUE
EIF4G3	0.31	0.38	0.12	2.78117e-49	7.36593e-45
GABPB1-AS1	0.43	0.46	0.18	3.89124e-49	1.0306e-44
IDH2	0.42	0.64	0.35	4.81894e-49	1.2763e-44
CCDC82	0.34	0.45	0.17	9.27805e-49	2.45729e-44
SPAG7	0.44	0.75	0.5	9.29105e-49	2.46073e-44
ALG1L	0.34	0.29	0.06	1.14534e-48	3.03344e-44
ICMT	0.35	0.47	0.19	1.39984e-48	3.70747e-44				TRUE
ANXA2	0.33	0.99	0.92	1.66536e-48	4.41072e-44
SPPL2B	0.33	0.39	0.12	1.87774e-48	4.97319e-44
EHF	0.45	0.77	0.5	1.96087e-48	5.19335e-44	TRUE					TRUE
WLS	0.43	0.57	0.28	1.97413e-48	5.22847e-44
PKD2	0.27	0.29	0.07	2.19666e-48	5.81785e-44		TRUE
COA3	0.43	0.83	0.6	3.98513e-48	1.05546e-43
SNHG10	0.32	0.36	0.11	4.28771e-48	1.1356e-43
RARRES1	0.54	0.54	0.22	7.04312e-48	1.86537e-43
TM9SF2	0.4	0.77	0.51	7.32103e-48	1.93898e-43
RPS6KA5	0.29	0.32	0.08	9.05225e-48	2.39749e-43						TRUE
PRR34-AS1	0.29	0.34	0.1	1.22348e-47	3.2404e-43
PXN	0.39	0.47	0.18	1.49089e-47	3.94862e-43
CTNNAL1	0.38	0.48	0.2	1.73215e-47	4.5876e-43
BBS2	0.3	0.35	0.1	1.77105e-47	4.69063e-43
PWWP2B	0.34	0.41	0.15	2.07709e-47	5.50117e-43
SS18	0.37	0.53	0.24	2.07921e-47	5.50678e-43
PPP6R1	0.34	0.42	0.17	2.17955e-47	5.77254e-43
ARMC9	0.3	0.37	0.1	3.21731e-47	8.52104e-43
CNPY3	0.38	0.53	0.25	3.46364e-47	9.17345e-43
STK24	0.37	0.5	0.26	3.52999e-47	9.34919e-43				TRUE
FOXC1	0.27	0.29	0.07	3.93631e-47	1.04253e-42	TRUE					TRUE
PGAP1	0.26	0.25	0.05	4.68964e-47	1.24205e-42
THADA	0.31	0.33	0.09	9.228e-47	2.44403e-42
AP3M2	0.26	0.24	0.04	1.15371e-46	3.05561e-42
PLTP	0.36	0.25	0.05	1.18223e-46	3.13114e-42			TRUE
ANKRD65	0.35	0.5	0.22	1.40936e-46	3.73268e-42
KRT42P	0.3	0.25	0.04	1.79642e-46	4.75781e-42
CDC14B	0.31	0.3	0.09	2.05029e-46	5.43019e-42
KIAA1671	0.33	0.43	0.16	2.85952e-46	7.57345e-42
SEC62	0.39	0.92	0.74	3.73945e-46	9.90394e-42
HRASLS2	0.31	0.3	0.07	4.28642e-46	1.13526e-41
PSMA5	0.39	0.74	0.49	5.30636e-46	1.40539e-41
TRMT1L	0.3	0.36	0.1	5.51859e-46	1.4616e-41
PAIP2	0.43	0.76	0.51	5.81622e-46	1.54043e-41
OAZ1	0.32	0.98	0.95	8.03135e-46	2.1271e-41
CEBPG	0.37	0.49	0.22	8.11356e-46	2.14888e-41	TRUE
DDR1	0.41	0.74	0.47	8.43262e-46	2.23338e-41		TRUE				TRUE
PIGQ	0.34	0.41	0.15	1.02096e-45	2.70402e-41				TRUE
PSMB5	0.4	0.85	0.65	1.02113e-45	2.70445e-41
ST13	0.39	0.87	0.67	1.05107e-45	2.78376e-41
COG7	0.34	0.38	0.14	1.1947e-45	3.16416e-41
CCDC88B	0.26	0.26	0.07	1.25265e-45	3.31764e-41
TCEAL3	0.38	0.55	0.28	1.75465e-45	4.64719e-41
PSMG3	0.38	0.59	0.31	1.81698e-45	4.81227e-41
PPP2CB	0.4	0.69	0.42	2.92113e-45	7.73661e-41
ANAPC5	0.37	0.59	0.33	3.40968e-45	9.03053e-41
ST8SIA4	0.33	0.37	0.14	3.57955e-45	9.48045e-41
F11R	0.43	0.82	0.62	4.41387e-45	1.16901e-40		TRUE
UBALD2	0.35	0.44	0.18	5.37352e-45	1.42318e-40
RTP4	0.28	0.3	0.08	6.70512e-45	1.77585e-40
FMN1	0.25	0.27	0.05	7.38616e-45	1.95623e-40
COQ10A	0.27	0.3	0.08	1.01211e-44	2.68056e-40
CEP89	0.27	0.29	0.08	1.34731e-44	3.56836e-40
COX17	0.4	0.81	0.61	1.41216e-44	3.74011e-40
SPG11	0.33	0.42	0.17	2.19317e-44	5.8086e-40
RNF6	0.33	0.41	0.15	2.28365e-44	6.04824e-40				TRUE
TRNAU1AP	0.34	0.39	0.15	2.29599e-44	6.08094e-40
NR4A2	0.37	0.47	0.2	3.22082e-44	8.53034e-40	TRUE
ATXN2	0.37	0.51	0.21	3.52854e-44	9.34533e-40					TRUE
CALM3	0.39	0.71	0.44	3.81313e-44	1.00991e-39			TRUE
BPHL	0.28	0.34	0.1	5.32337e-44	1.4099e-39
NDUFS6	0.39	0.85	0.68	6.24071e-44	1.65285e-39
GALK2	0.29	0.36	0.11	6.93136e-44	1.83577e-39				TRUE		TRUE
KIAA1522	0.39	0.55	0.3	8.58974e-44	2.27499e-39
HADH	0.38	0.58	0.33	1.12976e-43	2.99216e-39
KCNK1	0.35	0.45	0.25	1.20982e-43	3.20421e-39		TRUE				TRUE
SDHC	0.38	0.79	0.58	1.36592e-43	3.61765e-39
WFDC21P	0.58	0.44	0.18	1.62202e-43	4.29592e-39
IPO4	0.27	0.32	0.1	1.92497e-43	5.09829e-39
BIK	0.43	0.48	0.23	2.00031e-43	5.29782e-39
IFI44L	0.35	0.25	0.06	2.07742e-43	5.50205e-39
FAM131A	0.28	0.28	0.06	2.13928e-43	5.66587e-39
RPS4Y1	0.44	0.57	0.25	2.59438e-43	6.87122e-39
GNG12	0.37	0.5	0.25	2.8489e-43	7.54531e-39
GNAI2	0.38	0.56	0.3	2.87456e-43	7.61328e-39			TRUE
SLCO3A1	0.36	0.48	0.19	2.89063e-43	7.65583e-39		TRUE				TRUE
CDCP1	0.28	0.38	0.13	3.15453e-43	8.35478e-39
XRN2	0.38	0.65	0.41	3.65344e-43	9.67613e-39
P4HA2	0.29	0.47	0.18	3.97752e-43	1.05345e-38				TRUE
ELOF1	0.38	0.65	0.42	4.17526e-43	1.10582e-38
TTC8	0.29	0.33	0.09	4.42604e-43	1.17224e-38					TRUE
PET100	0.39	0.85	0.66	4.59022e-43	1.21572e-38
SPSB2	0.32	0.35	0.11	7.9905e-43	2.11629e-38
BUD31	0.39	0.78	0.55	8.06534e-43	2.1361e-38
PRPS1	0.31	0.4	0.15	9.37529e-43	2.48305e-38				TRUE
AGPAT3	0.32	0.44	0.18	1.0075e-42	2.66836e-38
BDH1	0.28	0.28	0.09	1.55582e-42	4.1206e-38
ABCA5	0.39	0.47	0.21	1.78858e-42	4.73706e-38		TRUE
H3F3B	0.3	0.99	0.98	2.22629e-42	5.89633e-38
LBH	0.42	0.54	0.24	3.09364e-42	8.19352e-38
CTGF	0.45	0.53	0.24	3.18355e-42	8.43164e-38			TRUE
TTC12	0.27	0.27	0.06	3.74484e-42	9.9182e-38
PTBP3	0.38	0.55	0.3	3.79798e-42	1.0059e-37
DGCR6	0.3	0.37	0.13	4.67175e-42	1.23731e-37
BNIP3	0.34	0.65	0.34	5.47396e-42	1.44978e-37
CCDC8	0.25	0.29	0.07	6.07051e-42	1.60777e-37
CYBA	0.37	0.93	0.7	6.26578e-42	1.65949e-37
OTUD4	0.34	0.42	0.17	6.44447e-42	1.70682e-37				TRUE
FGD5-AS1	0.36	0.5	0.25	7.05237e-42	1.86782e-37
ATXN7L3B	0.37	0.52	0.27	7.34401e-42	1.94506e-37
IRF6	0.4	0.58	0.3	7.56258e-42	2.00295e-37	TRUE
UBN2	0.3	0.38	0.13	8.48629e-42	2.24759e-37
RAB28	0.28	0.39	0.14	9.77673e-42	2.58937e-37
GNB2	0.39	0.82	0.63	1.02543e-41	2.71586e-37
KLHDC10	0.32	0.41	0.15	1.26551e-41	3.35169e-37
TMEM219	0.38	0.85	0.67	1.39783e-41	3.70216e-37
SNTB1	0.3	0.33	0.11	1.59088e-41	4.21345e-37
CCDC28A	0.38	0.49	0.22	1.80824e-41	4.78913e-37
NAA20	0.39	0.72	0.48	2.82715e-41	7.48771e-37				TRUE
KIF5B	0.39	0.83	0.61	2.96196e-41	7.84476e-37
EP400	0.3	0.37	0.13	3.00722e-41	7.96462e-37
FAM92A1	0.26	0.32	0.1	3.98794e-41	1.05621e-36
TMEM261	0.37	0.72	0.46	4.18674e-41	1.10886e-36
ZNFX1	0.33	0.39	0.15	4.67884e-41	1.23919e-36
CYB5R1	0.37	0.58	0.31	4.8115e-41	1.27433e-36
IQSEC1	0.29	0.3	0.09	4.81432e-41	1.27507e-36
PRDX1	0.36	0.98	0.91	4.94614e-41	1.30998e-36				TRUE
CLTC	0.37	0.69	0.44	5.78956e-41	1.53337e-36
GBP1	0.4	0.39	0.14	7.31641e-41	1.93775e-36
NDUFA13	0.33	0.96	0.86	7.40264e-41	1.96059e-36
SGMS2	0.44	0.69	0.41	7.86655e-41	2.08346e-36
SCO2	0.41	0.53	0.29	8.811e-41	2.33359e-36
IKZF2	0.27	0.29	0.09	9.183e-41	2.43212e-36	TRUE					TRUE
TOP2B	0.35	0.52	0.26	9.70767e-41	2.57108e-36				TRUE
JKAMP	0.35	0.53	0.26	9.77667e-41	2.58935e-36
XRRA1	0.27	0.3	0.08	1.03018e-40	2.72843e-36
ZCRB1	0.37	0.7	0.45	1.09809e-40	2.9083e-36
SIX4	0.25	0.28	0.09	1.13059e-40	2.99437e-36	TRUE					TRUE
LSM4	0.38	0.75	0.5	1.24936e-40	3.30892e-36
BPTF	0.4	0.54	0.3	1.32783e-40	3.51676e-36						TRUE
NAA35	0.27	0.35	0.12	1.35463e-40	3.58773e-36
TMEM68	0.35	0.44	0.19	1.65402e-40	4.38068e-36
TBCB	0.37	0.72	0.46	1.77718e-40	4.70685e-36
GMPPB	0.32	0.46	0.23	1.82675e-40	4.83814e-36				TRUE
PGRMC1	0.39	0.76	0.55	1.87551e-40	4.9673e-36		TRUE
BBC3	0.31	0.29	0.07	1.88197e-40	4.9844e-36
INTS10	0.36	0.58	0.33	1.90705e-40	5.05083e-36
CYTH2	0.36	0.68	0.4	2.25544e-40	5.97355e-36
MIF	0.31	0.98	0.92	2.94993e-40	7.81289e-36				TRUE
TOMM7	0.35	0.91	0.84	3.05809e-40	8.09935e-36
PLEKHA5	0.39	0.57	0.28	3.07442e-40	8.1426e-36
ISCA2	0.35	0.55	0.3	5.30179e-40	1.40418e-35
PAK2	0.36	0.54	0.28	7.63274e-40	2.02153e-35				TRUE
CSNK1G2	0.31	0.4	0.16	9.04534e-40	2.39566e-35
APP	0.37	0.84	0.59	1.0667e-39	2.82515e-35			TRUE
AAED1	0.32	0.44	0.18	1.20415e-39	3.18918e-35
GOLPH3L	0.31	0.42	0.2	1.38844e-39	3.67728e-35
CTAGE5	0.32	0.5	0.26	1.47198e-39	3.89854e-35
SLC25A29	0.35	0.43	0.2	2.08929e-39	5.5335e-35		TRUE
PAPSS1	0.38	0.65	0.37	2.63583e-39	6.98099e-35
SMIM14	0.38	0.64	0.4	2.8581e-39	7.56967e-35
TMEM53	0.27	0.38	0.14	2.86207e-39	7.5802e-35
LAMTOR4	0.35	0.91	0.73	3.48031e-39	9.21761e-35
ZMYND8	0.34	0.43	0.2	4.79838e-39	1.27085e-34
COX6B1	0.33	0.94	0.82	5.74121e-39	1.52056e-34
HBB	0.27	0.17	0.02	7.17976e-39	1.90156e-34
OGFOD2	0.27	0.31	0.09	8.00094e-39	2.11905e-34
THNSL2	0.29	0.33	0.12	8.37904e-39	2.21919e-34
C10orf32	0.36	0.63	0.38	8.45831e-39	2.24018e-34
CBX5	0.37	0.53	0.28	9.98186e-39	2.6437e-34
TPST1	0.26	0.3	0.09	1.29746e-38	3.43633e-34				TRUE
PIBF1	0.31	0.39	0.15	1.31137e-38	3.47315e-34
REV3L	0.31	0.46	0.19	1.3716e-38	3.63267e-34				TRUE
ORMDL2	0.36	0.71	0.48	1.51973e-38	4.02501e-34
CFLAR	0.35	0.82	0.56	1.89252e-38	5.01234e-34
IARS2	0.33	0.49	0.25	2.12607e-38	5.63089e-34
RALGPS2	0.27	0.24	0.05	2.29997e-38	6.09146e-34
DAZAP2	0.37	0.79	0.57	2.97551e-38	7.88065e-34
POLD3	0.31	0.36	0.13	3.41041e-38	9.03248e-34
ANXA7	0.37	0.75	0.56	3.51196e-38	9.30142e-34
CYP4X1	0.35	0.46	0.21	4.51986e-38	1.19709e-33
CSNK1G1	0.28	0.33	0.11	6.14016e-38	1.62622e-33
WHSC1L1	0.36	0.61	0.38	7.66163e-38	2.02918e-33
CERS6	0.3	0.36	0.16	8.56617e-38	2.26875e-33	TRUE
SHOC2	0.34	0.49	0.25	1.00879e-37	2.67178e-33
PRKD2	0.31	0.4	0.17	1.11863e-37	2.9627e-33						TRUE
BIN3	0.31	0.41	0.17	1.39625e-37	3.69797e-33
CNOT1	0.33	0.47	0.23	1.55199e-37	4.11044e-33
ACLY	0.28	0.41	0.17	1.74257e-37	4.6152e-33				TRUE
TYMP	0.41	0.7	0.45	1.79216e-37	4.74653e-33
MAZ	0.34	0.51	0.26	1.86521e-37	4.94e-33	TRUE
TC2N	0.37	0.63	0.4	2.63086e-37	6.96783e-33
HNRNPC	0.35	0.88	0.68	3.17742e-37	8.41539e-33
MGAT5	0.27	0.29	0.09	3.30944e-37	8.76504e-33						TRUE
NDUFB3	0.35	0.8	0.58	3.55485e-37	9.41503e-33
SRGAP3	0.28	0.3	0.1	4.47722e-37	1.18579e-32
NFIA	0.38	0.65	0.4	6.30631e-37	1.67023e-32	TRUE
CCNDBP1	0.35	0.6	0.35	7.36293e-37	1.95007e-32
ZBTB7A	0.31	0.47	0.24	7.88515e-37	2.08838e-32	TRUE
ISG15	0.56	0.48	0.24	8.28582e-37	2.1945e-32
GBAS	0.37	0.65	0.4	8.75709e-37	2.31931e-32
C14orf2	0.34	0.91	0.77	9.7362e-37	2.57863e-32
EPB41L4A	0.28	0.32	0.11	9.79986e-37	2.59549e-32
CP	0.3	0.74	0.44	1.05968e-36	2.80656e-32			TRUE
CHIC2	0.32	0.45	0.21	1.08012e-36	2.86069e-32						TRUE
CD99	0.39	0.71	0.49	1.18514e-36	3.13885e-32
FDFT1	0.39	0.66	0.49	1.19261e-36	3.15863e-32
PSIP1	0.33	0.51	0.24	1.91262e-36	5.06558e-32
SPON2	0.28	0.26	0.07	2.19484e-36	5.81303e-32			TRUE
ACTR2	0.36	0.63	0.41	2.24636e-36	5.94947e-32						TRUE
GALNT3	0.33	0.46	0.24	2.2753e-36	6.02612e-32
OTUD6B-AS1	0.37	0.57	0.36	2.3278e-36	6.16517e-32
KPNA3	0.32	0.48	0.23	2.43885e-36	6.45931e-32
RAMP1	0.35	0.35	0.13	3.0523e-36	8.08401e-32		TRUE
CDC42EP3	0.29	0.34	0.12	3.19996e-36	8.47508e-32
WDR45B	0.36	0.61	0.38	3.4955e-36	9.25782e-32
ILF3-AS1	0.36	0.5	0.26	4.9046e-36	1.29898e-31
CHD4	0.35	0.62	0.37	4.91755e-36	1.30241e-31				TRUE
COX8A	0.32	0.93	0.83	5.113e-36	1.35418e-31
APCDD1	0.25	0.24	0.07	5.24556e-36	1.38929e-31		TRUE				TRUE
TMEM138	0.28	0.36	0.14	6.01701e-36	1.5936e-31
USP8	0.33	0.58	0.32	6.05212e-36	1.6029e-31
ANKZF1	0.28	0.34	0.12	6.64594e-36	1.76018e-31
COX5B	0.29	0.95	0.87	7.50766e-36	1.9884e-31
ZNF264	0.31	0.36	0.13	7.5661e-36	2.00388e-31	TRUE
IDNK	0.26	0.32	0.11	1.23182e-35	3.26248e-31
DNMT1	0.3	0.39	0.18	1.23402e-35	3.2683e-31				TRUE
MZF1	0.26	0.36	0.13	1.27335e-35	3.37246e-31	TRUE
RAB11A	0.37	0.81	0.62	1.46479e-35	3.87949e-31
TRADD	0.34	0.58	0.35	1.66092e-35	4.39895e-31
PSMD4	0.35	0.73	0.49	1.68061e-35	4.4511e-31
SLC12A7	0.29	0.35	0.13	1.81703e-35	4.81241e-31		TRUE				TRUE
CNDP2	0.34	0.64	0.41	2.02859e-35	5.37272e-31				TRUE
ZNF33B	0.28	0.42	0.17	2.33161e-35	6.17526e-31	TRUE
CANX	0.36	0.76	0.58	2.42452e-35	6.42135e-31		TRUE
PSMD10	0.3	0.42	0.19	2.69813e-35	7.14599e-31
ESYT2	0.32	0.49	0.24	3.34245e-35	8.85248e-31
NFIB	0.39	0.6	0.36	3.75872e-35	9.95498e-31	TRUE
FAM102A	0.27	0.35	0.14	4.70238e-35	1.24543e-30
UBXN4	0.35	0.82	0.62	4.75259e-35	1.25872e-30
ALDH3A1	0.48	0.49	0.22	4.77938e-35	1.26582e-30
SMG7	0.25	0.36	0.13	5.19946e-35	1.37708e-30
EHD4	0.33	0.45	0.24	5.67236e-35	1.50232e-30
OMA1	0.27	0.35	0.13	6.27686e-35	1.66243e-30
DUSP14	0.35	0.51	0.25	6.78065e-35	1.79586e-30
EBNA1BP2	0.35	0.59	0.38	8.60363e-35	2.27867e-30
EXOC4	0.25	0.35	0.13	8.83611e-35	2.34024e-30
VMP1	0.42	0.7	0.49	1.08173e-34	2.86496e-30
TMEM218	0.28	0.41	0.17	1.16489e-34	3.08522e-30						TRUE
SSSCA1	0.32	0.61	0.37	1.79794e-34	4.76186e-30
HMGXB3	0.27	0.35	0.14	1.93613e-34	5.12784e-30	TRUE
NUPR1	0.48	0.84	0.68	1.94183e-34	5.14294e-30
CNOT11	0.29	0.38	0.19	2.43679e-34	6.45383e-30
CRY1	0.26	0.35	0.12	3.81992e-34	1.0117e-29
PTPMT1	0.34	0.7	0.48	4.02123e-34	1.06502e-29
MTX1	0.33	0.59	0.35	5.12223e-34	1.35662e-29						TRUE
BHLHE41	0.25	0.24	0.07	5.22725e-34	1.38444e-29	TRUE
ZSCAN18	0.3	0.45	0.21	5.64353e-34	1.49469e-29	TRUE
FOXA1	0.33	0.49	0.27	6.05873e-34	1.60465e-29	TRUE
RXRA	0.29	0.38	0.16	6.65622e-34	1.7629e-29	TRUE					TRUE
IDH3A	0.3	0.43	0.22	7.16233e-34	1.89694e-29				TRUE
MYO1D	0.25	0.39	0.16	7.22508e-34	1.91356e-29						TRUE
TNRC6B	0.36	0.62	0.38	7.47842e-34	1.98066e-29
STAT1	0.32	0.46	0.22	9.92488e-34	2.6286e-29	TRUE
FAM221A	0.27	0.36	0.14	9.94594e-34	2.63418e-29
HDHD1	0.26	0.36	0.14	1.182e-33	3.13053e-29				TRUE
NT5C3A	0.28	0.46	0.21	1.1984e-33	3.17396e-29
LYSMD2	0.28	0.41	0.21	1.2846e-33	3.40226e-29
CHCHD10	0.36	0.78	0.55	1.28529e-33	3.4041e-29
EIF1AY	0.26	0.34	0.13	1.29721e-33	3.43567e-29
MATR3	0.35	0.72	0.49	1.33852e-33	3.54508e-29
NARS	0.33	0.62	0.4	1.38781e-33	3.67561e-29
CTSL	0.34	0.53	0.28	1.42756e-33	3.78089e-29
EP300-AS1	0.28	0.41	0.16	1.8317e-33	4.85126e-29
GTPBP1	0.28	0.37	0.15	1.85819e-33	4.92141e-29
MNAT1	0.32	0.51	0.28	2.13618e-33	5.65768e-29						TRUE
DDAH1	0.28	0.49	0.23	2.46909e-33	6.53938e-29				TRUE
SETD2	0.29	0.42	0.2	2.5786e-33	6.82942e-29				TRUE		TRUE
RALGAPA2	0.27	0.4	0.2	2.66953e-33	7.07024e-29
NOP56	0.35	0.61	0.37	3.25452e-33	8.6196e-29
RNF103	0.26	0.36	0.14	3.32241e-33	8.79939e-29
GPX2	0.31	0.27	0.08	3.87556e-33	1.02644e-28				TRUE
LINC00342	0.61	0.46	0.24	4.73676e-33	1.25453e-28
TXNRD1	0.36	0.56	0.3	4.87332e-33	1.2907e-28
PSME4	0.34	0.38	0.18	9.99066e-33	2.64603e-28
PRRG4	0.32	0.49	0.26	1.11221e-32	2.94569e-28
BCLAF1	0.35	0.72	0.51	1.3637e-32	3.61175e-28	TRUE
PKD1	0.26	0.28	0.09	1.50116e-32	3.97582e-28
SPCS1	0.32	0.9	0.76	1.89241e-32	5.01204e-28
HSP90B1	0.33	0.91	0.73	2.26839e-32	6.00782e-28			TRUE
MAT2B	0.32	0.5	0.28	2.31914e-32	6.14224e-28
DTX2	0.31	0.46	0.24	2.82803e-32	7.49003e-28				TRUE
KLHL28	0.27	0.3	0.1	3.48413e-32	9.22771e-28
EPS8	0.37	0.61	0.45	3.64387e-32	9.6508e-28
SUGT1	0.32	0.51	0.29	3.65601e-32	9.68295e-28
GNAS	0.33	0.88	0.74	4.69638e-32	1.24384e-27			TRUE			TRUE
TRIP12	0.3	0.44	0.25	4.73843e-32	1.25497e-27
RASAL2	0.26	0.33	0.11	4.7541e-32	1.25912e-27
RNPEP	0.35	0.55	0.33	4.85326e-32	1.28539e-27						TRUE
ACVR1B	0.25	0.37	0.15	5.49779e-32	1.45609e-27		TRUE				TRUE
MFSD10	0.36	0.69	0.48	5.68664e-32	1.50611e-27
NFE2L2	0.31	0.86	0.65	5.71257e-32	1.51297e-27	TRUE
TGOLN2	0.33	0.57	0.37	7.09439e-32	1.87895e-27
AIG1	0.31	0.53	0.31	9.62573e-32	2.54938e-27
EPHX1	0.34	0.88	0.66	1.06834e-31	2.82949e-27
CLIP1	0.31	0.59	0.34	1.15005e-31	3.0459e-27
AMZ2	0.27	0.46	0.24	1.2005e-31	3.17952e-27
CEP57	0.28	0.42	0.21	1.68091e-31	4.4519e-27
SGPL1	0.26	0.39	0.18	2.28429e-31	6.04994e-27				TRUE
SPRYD3	0.25	0.33	0.13	2.41165e-31	6.38727e-27
APOD	0.28	0.56	0.28	2.50239e-31	6.62757e-27			TRUE
MPZL3	0.29	0.34	0.15	3.33786e-31	8.84034e-27
IFNAR2	0.28	0.46	0.22	3.6641e-31	9.70438e-27		TRUE
KHDRBS1	0.33	0.76	0.55	3.66791e-31	9.71447e-27
AHI1	0.35	0.55	0.31	3.74666e-31	9.92302e-27
LITAF	0.35	0.76	0.54	3.91553e-31	1.03703e-26	TRUE
CLDN1	0.38	0.52	0.27	4.22389e-31	1.1187e-26
FAM13A	0.29	0.42	0.19	4.37418e-31	1.1585e-26						TRUE
XRCC1	0.27	0.36	0.15	4.62374e-31	1.2246e-26
THYN1	0.31	0.54	0.32	5.16109e-31	1.36692e-26
PSMB10	0.36	0.68	0.48	6.34254e-31	1.67982e-26
TLE4	0.26	0.37	0.16	8.26691e-31	2.18949e-26						TRUE
SLC36A4	0.26	0.33	0.12	9.47606e-31	2.50973e-26		TRUE
ELF1	0.33	0.61	0.37	1.03154e-30	2.73205e-26	TRUE
MRPS18C	0.32	0.61	0.41	1.33237e-30	3.52878e-26
LINC00493	0.32	0.76	0.58	1.38514e-30	3.66853e-26
MMP24-AS1	0.33	0.75	0.57	1.63934e-30	4.3418e-26
SEPT7	0.34	0.78	0.57	1.68497e-30	4.46265e-26
CRIM1	0.29	0.39	0.18	1.81134e-30	4.79733e-26
SLC11A2	0.31	0.44	0.26	1.92684e-30	5.10323e-26		TRUE
DHRS7B	0.29	0.46	0.26	1.96242e-30	5.19746e-26
RAB31	0.32	0.62	0.36	2.1261e-30	5.63098e-26						TRUE
USP11	0.31	0.49	0.25	2.17771e-30	5.76765e-26
LPIN1	0.29	0.37	0.15	2.63009e-30	6.9658e-26				TRUE		TRUE
CABIN1	0.27	0.36	0.15	2.74064e-30	7.25859e-26
ST6GALNAC6	0.29	0.44	0.22	2.7552e-30	7.29716e-26
LINC00674	0.31	0.63	0.39	2.78052e-30	7.36421e-26
TCP1	0.33	0.68	0.45	2.82729e-30	7.48809e-26
COPB2	0.32	0.57	0.37	4.10991e-30	1.08851e-25
TOPORS-AS1	0.28	0.39	0.18	4.116e-30	1.09012e-25
APOL6	0.33	0.46	0.24	4.30452e-30	1.14005e-25
SMARCA4	0.3	0.54	0.31	4.47022e-30	1.18394e-25
MBP	0.3	0.53	0.31	6.66468e-30	1.76514e-25
PNKD	0.32	0.78	0.58	7.57407e-30	2.00599e-25
STK16	0.27	0.41	0.2	7.66011e-30	2.02878e-25				TRUE
ANK3	0.32	0.51	0.29	8.94268e-30	2.36847e-25
CTNNA1	0.32	0.8	0.62	9.40047e-30	2.48972e-25
C16orf13	0.32	0.71	0.51	1.00082e-29	2.65067e-25
PBRM1	0.31	0.49	0.28	1.10797e-29	2.93446e-25	TRUE
ZNF768	0.26	0.29	0.11	1.19152e-29	3.15574e-25	TRUE
DNTTIP1	0.28	0.53	0.3	1.24731e-29	3.3035e-25
NDUFB7	0.32	0.87	0.76	1.35491e-29	3.58849e-25
DHX9	0.3	0.6	0.36	1.91391e-29	5.069e-25				TRUE
RPN1	0.32	0.71	0.52	2.00102e-29	5.2997e-25
CPEB4	0.31	0.48	0.26	2.03206e-29	5.38192e-25
B4GALT5	0.33	0.53	0.33	2.05777e-29	5.45001e-25
SAA2	1.14	0.41	0.18	2.12114e-29	5.61784e-25
NFE2L1	0.26	0.44	0.21	2.1673e-29	5.7401e-25	TRUE
BAIAP2	0.31	0.68	0.42	2.18065e-29	5.77544e-25
IRF7	0.26	0.34	0.14	2.32527e-29	6.15847e-25	TRUE
PRPF4B	0.32	0.57	0.35	2.71531e-29	7.1915e-25
MEF2BNB	0.25	0.39	0.18	3.75839e-29	9.95409e-25
SMARCA2	0.3	0.45	0.24	3.83386e-29	1.0154e-24						TRUE
HIBADH	0.27	0.43	0.22	4.53785e-29	1.20185e-24
SPTAN1	0.25	0.48	0.24	4.70518e-29	1.24617e-24
HNRNPU	0.31	0.83	0.66	6.00528e-29	1.5905e-24
FIS1	0.32	0.84	0.71	6.33242e-29	1.67714e-24
NDUFA2	0.32	0.8	0.65	6.55208e-29	1.73532e-24
SLC25A4	0.32	0.72	0.5	6.8604e-29	1.81698e-24		TRUE
TRIM44	0.31	0.55	0.34	7.55366e-29	2.00059e-24
IL20RA	0.26	0.45	0.22	7.80749e-29	2.06781e-24		TRUE
UBL3	0.28	0.63	0.38	8.07939e-29	2.13983e-24
DIDO1	0.26	0.39	0.17	8.29845e-29	2.19784e-24
IFI27L2	0.29	0.42	0.2	9.26547e-29	2.45396e-24
LARP1	0.3	0.49	0.3	9.7415e-29	2.58004e-24
SAFB	0.29	0.52	0.29	1.17798e-28	3.11987e-24
PRKCDBP	0.3	0.45	0.23	1.23922e-28	3.28208e-24						TRUE
STAT3	0.32	0.76	0.56	1.2999e-28	3.44278e-24	TRUE
LOC100131564	0.28	0.39	0.17	1.42817e-28	3.7825e-24
FAM177A1	0.32	0.69	0.49	1.5034e-28	3.98176e-24
CERS4	0.32	0.52	0.29	1.56213e-28	4.1373e-24	TRUE
HINT2	0.33	0.67	0.47	1.68608e-28	4.46558e-24
RNF19A	0.35	0.48	0.3	1.8395e-28	4.87193e-24
LPGAT1	0.26	0.36	0.17	2.02801e-28	5.37118e-24
HAGH	0.3	0.6	0.36	2.08222e-28	5.51475e-24
VPS28	0.31	0.83	0.67	2.09502e-28	5.54866e-24
ADAR	0.3	0.5	0.3	2.36757e-28	6.27052e-24						TRUE
GNS	0.27	0.41	0.21	2.66106e-28	7.04783e-24				TRUE
RHBDD2	0.31	0.67	0.46	2.66233e-28	7.05119e-24
LEPROTL1	0.28	0.48	0.27	2.84352e-28	7.53106e-24
ENOSF1	0.3	0.49	0.28	3.10394e-28	8.22078e-24
FAM60A	0.31	0.55	0.34	3.10529e-28	8.22436e-24
PPME1	0.25	0.35	0.17	3.41568e-28	9.04644e-24				TRUE
DDX42	0.29	0.49	0.27	3.49017e-28	9.2437e-24				TRUE
CORO2A	0.27	0.36	0.17	3.90637e-28	1.0346e-23
SLIRP	0.31	0.79	0.59	4.4172e-28	1.16989e-23
ADGRE5	0.31	0.47	0.25	4.68219e-28	1.24008e-23		TRUE
PIAS3	0.26	0.3	0.13	4.78594e-28	1.26756e-23	TRUE
UQCR10	0.28	0.9	0.81	6.59907e-28	1.74776e-23
SHISA5	0.31	0.56	0.36	6.67353e-28	1.76748e-23
PITPNA	0.25	0.4	0.21	7.46267e-28	1.97649e-23						TRUE
LRRC26	0.31	0.29	0.12	8.05613e-28	2.13367e-23
PSAP	0.3	0.89	0.79	8.70838e-28	2.30641e-23			TRUE
SRD5A3	0.3	0.47	0.26	8.8071e-28	2.33256e-23
FAM172A	0.25	0.4	0.2	9.46226e-28	2.50608e-23
RBX1	0.28	0.89	0.78	1.12166e-27	2.97071e-23				TRUE
RBM27	0.27	0.49	0.28	1.1246e-27	2.9785e-23
USP10	0.32	0.42	0.25	1.12862e-27	2.98914e-23
GABARAPL2	0.3	0.85	0.74	1.39923e-27	3.70587e-23
C4orf19	0.29	0.35	0.18	1.4036e-27	3.71742e-23
CDH1	0.31	0.66	0.42	1.86578e-27	4.94152e-23			TRUE
XPO1	0.27	0.41	0.21	2.35207e-27	6.22946e-23
AZI2	0.27	0.48	0.27	3.18153e-27	8.42629e-23
PDCD6IP	0.29	0.59	0.36	3.29609e-27	8.7297e-23
CASZ1	0.27	0.38	0.17	3.33895e-27	8.8432e-23	TRUE
CHMP2B	0.31	0.62	0.46	3.42287e-27	9.06547e-23
CLCN3	0.26	0.4	0.18	3.49611e-27	9.25944e-23		TRUE
LIMK2	0.26	0.41	0.21	3.53072e-27	9.35111e-23				TRUE
NUP50	0.25	0.38	0.18	3.54234e-27	9.38187e-23
P4HA1	0.27	0.4	0.2	4.40237e-27	1.16597e-22				TRUE
PUM1	0.28	0.52	0.3	4.47474e-27	1.18513e-22
DUSP4	0.27	0.31	0.13	5.5494e-27	1.46976e-22
ATP5J2	0.29	0.88	0.75	5.96228e-27	1.57911e-22		TRUE
GDI1	0.27	0.45	0.23	7.2486e-27	1.91979e-22
YIPF5	0.27	0.45	0.25	9.19603e-27	2.43557e-22
RAD50	0.29	0.53	0.31	1.35819e-26	3.59718e-22						TRUE
GLIPR2	0.29	0.46	0.26	1.56831e-26	4.15367e-22
MLEC	0.3	0.63	0.44	1.58342e-26	4.19369e-22
ERF	0.25	0.39	0.18	1.96306e-26	5.19917e-22	TRUE
FBXO2	0.26	0.36	0.16	2.0445e-26	5.41486e-22
SNX7	0.26	0.44	0.23	2.17147e-26	5.75113e-22
COX7B	0.3	0.88	0.77	2.43209e-26	6.4414e-22
RPA2	0.26	0.42	0.22	2.53052e-26	6.70208e-22				TRUE
SOX9	0.31	0.33	0.14	2.63924e-26	6.99002e-22	TRUE					TRUE
VPS25	0.29	0.57	0.37	3.14376e-26	8.32625e-22
MRPS5	0.29	0.53	0.33	3.27145e-26	8.66443e-22
STX16	0.26	0.39	0.19	3.3323e-26	8.82558e-22
HIATL1	0.25	0.38	0.18	3.37229e-26	8.9315e-22
PRRC2B	0.26	0.48	0.26	4.48579e-26	1.18806e-21
MACF1	0.28	0.5	0.29	5.22112e-26	1.38281e-21
GPBP1	0.28	0.67	0.46	5.30013e-26	1.40374e-21
TJP2	0.29	0.51	0.29	5.54529e-26	1.46867e-21
ZMAT2	0.3	0.57	0.4	7.01253e-26	1.85727e-21
TUBB2A	0.26	0.36	0.17	7.09066e-26	1.87796e-21
AKIRIN1	0.27	0.55	0.32	7.3175e-26	1.93804e-21
MBTPS1	0.29	0.49	0.28	7.50497e-26	1.98769e-21						TRUE
LINC00657	0.28	0.68	0.46	7.66284e-26	2.0295e-21
SRA1	0.28	0.59	0.41	7.95568e-26	2.10706e-21
ATP13A3	0.25	0.42	0.21	8.89123e-26	2.35484e-21
EIF5	0.3	0.78	0.58	9.09384e-26	2.4085e-21
TEAD1	0.26	0.45	0.23	1.05841e-25	2.80321e-21	TRUE					TRUE
CASP10	0.27	0.27	0.1	1.14089e-25	3.02166e-21
PARP14	0.3	0.59	0.36	1.213e-25	3.21264e-21
VGLL4	0.28	0.57	0.35	1.23026e-25	3.25835e-21
GRINA	0.3	0.56	0.36	1.51774e-25	4.01973e-21
MVP	0.29	0.81	0.62	2.07451e-25	5.49435e-21
SLTM	0.3	0.68	0.49	2.54712e-25	6.74605e-21
PARP9	0.28	0.38	0.21	2.64053e-25	6.99343e-21				TRUE
SNRPG	0.3	0.84	0.71	2.71654e-25	7.19476e-21
GAPVD1	0.26	0.44	0.23	2.83744e-25	7.51496e-21
JMJD1C	0.31	0.59	0.4	3.92112e-25	1.03851e-20						TRUE
CFAP97	0.27	0.56	0.35	3.97996e-25	1.05409e-20
POLR2B	0.28	0.46	0.29	4.19752e-25	1.11171e-20
ZNHIT1	0.28	0.81	0.64	4.50543e-25	1.19326e-20
PDPK1	0.26	0.4	0.2	4.69862e-25	1.24443e-20				TRUE
LMAN1	0.28	0.71	0.51	4.71669e-25	1.24921e-20
TPR	0.3	0.67	0.46	5.22729e-25	1.38445e-20
G3BP2	0.3	0.52	0.34	5.26581e-25	1.39465e-20
NAV2	0.25	0.4	0.19	6.22924e-25	1.64982e-20				TRUE
SNW1	0.27	0.56	0.35	6.82615e-25	1.80791e-20						TRUE
TMEM50B	0.3	0.61	0.4	7.85865e-25	2.08136e-20
ERCC1	0.29	0.56	0.36	7.98692e-25	2.11534e-20
MTA1	0.27	0.43	0.25	8.22316e-25	2.1779e-20	TRUE
YWHAZ	0.28	0.82	0.66	8.66534e-25	2.29502e-20
ACO2	0.27	0.53	0.32	8.76599e-25	2.32167e-20
OXR1	0.28	0.43	0.24	9.17908e-25	2.43108e-20						TRUE
ERH	0.27	0.89	0.79	9.18997e-25	2.43396e-20
DNAJC5	0.25	0.43	0.24	9.83665e-25	2.60524e-20
PRKDC	0.27	0.48	0.28	1.0013e-24	2.65195e-20				TRUE
AP2B1	0.27	0.47	0.28	1.2069e-24	3.19648e-20
RUNX1	0.3	0.56	0.38	1.49248e-24	3.95285e-20	TRUE					TRUE
REPIN1	0.27	0.47	0.26	1.51386e-24	4.00947e-20	TRUE
LRIG1	0.29	0.44	0.26	1.60471e-24	4.25008e-20						TRUE
ANXA5	0.27	0.87	0.74	1.80615e-24	4.78358e-20						TRUE
WIPI1	0.31	0.46	0.27	1.93609e-24	5.12772e-20
CSTF3	0.26	0.46	0.26	1.99721e-24	5.28961e-20
GADD45A	0.38	0.49	0.29	2.73296e-24	7.23825e-20
ZCCHC10	0.26	0.41	0.25	2.7791e-24	7.36043e-20
PPIE	0.28	0.47	0.28	2.86844e-24	7.59707e-20				TRUE
SMAD2	0.25	0.5	0.29	3.29123e-24	8.71684e-20	TRUE					TRUE
EWSR1	0.27	0.68	0.49	3.99332e-24	1.05763e-19
CD2BP2	0.27	0.54	0.37	4.34309e-24	1.15027e-19
RPS26	0.27	0.92	0.84	4.69064e-24	1.24232e-19
SMDT1	0.26	0.87	0.73	5.46915e-24	1.4485e-19
PRPF6	0.26	0.52	0.33	5.72112e-24	1.51524e-19
TMEM256	0.26	0.6	0.42	5.86431e-24	1.55316e-19
SAA1	0.97	0.46	0.25	6.24022e-24	1.65272e-19			TRUE
EIF4G2	0.28	0.87	0.77	6.42098e-24	1.7006e-19
MDH1	0.31	0.71	0.51	6.55988e-24	1.73739e-19
RPL26L1	0.29	0.58	0.39	7.69762e-24	2.03871e-19
CYTH1	0.26	0.43	0.22	8.88125e-24	2.3522e-19
NDUFB10	0.28	0.82	0.68	9.67779e-24	2.56316e-19
CHID1	0.26	0.6	0.39	1.08214e-23	2.86604e-19						TRUE
CCDC91	0.26	0.4	0.22	1.14215e-23	3.02499e-19						TRUE
TMED1	0.27	0.49	0.3	1.3386e-23	3.54528e-19
TOMM6	0.27	0.85	0.74	1.55961e-23	4.13063e-19
TSG101	0.28	0.66	0.45	1.64028e-23	4.34428e-19
DPP7	0.29	0.72	0.54	1.8731e-23	4.96091e-19
BAZ1A	0.31	0.63	0.44	1.96999e-23	5.21752e-19
TBL1XR1	0.25	0.52	0.31	2.22546e-23	5.89412e-19
DYNC1H1	0.31	0.58	0.37	2.48128e-23	6.57167e-19
RSRP1	0.27	0.51	0.29	2.80393e-23	7.42621e-19
FSTL1	0.25	0.41	0.21	2.9885e-23	7.91504e-19
RER1	0.27	0.72	0.53	3.15293e-23	8.35054e-19
LRG1	0.29	0.4	0.28	3.20798e-23	8.49633e-19
RILPL2	0.26	0.49	0.31	3.42234e-23	9.06407e-19
KLHL5	0.25	0.36	0.22	3.49948e-23	9.26838e-19
IRF2	0.26	0.45	0.27	3.67394e-23	9.73042e-19	TRUE
SNX3	0.27	0.85	0.7	4.23783e-23	1.12239e-18
MSMO1	0.34	0.54	0.34	4.59334e-23	1.21655e-18				TRUE
COPA	0.27	0.51	0.33	4.68757e-23	1.2415e-18					TRUE
RABGAP1L	0.29	0.54	0.32	4.7552e-23	1.25941e-18
FBXO34	0.26	0.44	0.27	7.77773e-23	2.05993e-18
SRSF5	0.26	0.87	0.76	8.61077e-23	2.28056e-18
NEAT1	0.33	0.98	0.95	9.0017e-23	2.3841e-18
UBA1	0.28	0.6	0.4	9.71269e-23	2.57241e-18				TRUE
PTOV1	0.26	0.62	0.42	1.04213e-22	2.76007e-18
SRP9	0.26	0.82	0.65	1.16122e-22	3.07549e-18
GCHFR	0.28	0.6	0.38	1.32346e-22	3.50518e-18
DGCR6L	0.26	0.58	0.37	1.53612e-22	4.06841e-18
MED30	0.26	0.44	0.26	1.66501e-22	4.40979e-18
C17orf89	0.26	0.62	0.44	1.67879e-22	4.44627e-18
MYEOV2	0.26	0.79	0.62	1.68189e-22	4.45448e-18
PIGT	0.27	0.56	0.37	1.68443e-22	4.46122e-18
MAP3K13	0.27	0.7	0.55	1.93004e-22	5.11172e-18
RNASE4	0.28	0.67	0.47	2.19812e-22	5.82172e-18
C8orf59	0.27	0.72	0.55	3.27435e-22	8.67212e-18
ACADM	0.27	0.49	0.31	3.30141e-22	8.74379e-18				TRUE
FOXO3	0.27	0.44	0.25	3.34735e-22	8.86547e-18	TRUE
SETX	0.26	0.38	0.2	3.44153e-22	9.11489e-18						TRUE
IL4R	0.25	0.37	0.23	3.46706e-22	9.18252e-18		TRUE			TRUE
ACTN1	0.25	0.41	0.22	3.84625e-22	1.01868e-17
H3F3AP4	0.27	0.57	0.44	4.21998e-22	1.11766e-17
RALGDS	0.28	0.45	0.27	4.29415e-22	1.13731e-17
CCT7	0.27	0.7	0.51	5.5111e-22	1.45961e-17
CHCHD1	0.26	0.59	0.42	5.91496e-22	1.56658e-17
BLOC1S1	0.26	0.8	0.64	6.74287e-22	1.78585e-17
U2SURP	0.28	0.58	0.41	8.76136e-22	2.32045e-17
VCP	0.27	0.69	0.52	1.00681e-21	2.66653e-17
ATP2C2	0.27	0.47	0.27	1.02088e-21	2.70379e-17		TRUE
NFU1	0.25	0.52	0.35	1.20361e-21	3.18776e-17
C19orf53	0.27	0.84	0.73	1.45471e-21	3.8528e-17
MAP1LC3A	0.27	0.65	0.47	1.51519e-21	4.01298e-17
SLC43A2	0.27	0.32	0.18	1.69557e-21	4.49073e-17		TRUE
TM2D1	0.26	0.51	0.35	1.97437e-21	5.22911e-17
EVA1C	0.28	0.59	0.4	2.43822e-21	6.45761e-17
CSNK1A1	0.28	0.69	0.53	3.55168e-21	9.40663e-17
SVIL	0.27	0.43	0.24	3.56717e-21	9.44764e-17						TRUE
GDF15	0.28	0.46	0.24	3.73365e-21	9.88857e-17
OFD1	0.29	0.55	0.35	3.91297e-21	1.03635e-16
TGIF1	0.26	0.71	0.5	4.45864e-21	1.18087e-16	TRUE					TRUE
LARS	0.25	0.48	0.3	4.603e-21	1.21911e-16
NDUFV2	0.31	0.87	0.76	1.0053e-20	2.66253e-16
CCT5	0.26	0.66	0.47	1.07367e-20	2.84362e-16
PALLD	0.26	0.43	0.26	1.169e-20	3.09611e-16
PRDX3	0.26	0.68	0.48	1.26701e-20	3.35567e-16				TRUE
SEC63	0.27	0.6	0.45	1.40681e-20	3.72594e-16
CFB	0.3	0.55	0.33	1.40858e-20	3.73061e-16
DNTTIP2	0.25	0.49	0.31	1.60382e-20	4.24771e-16
LSM5	0.26	0.71	0.54	1.67585e-20	4.4385e-16
UBE2L6	0.26	0.48	0.32	2.70228e-20	7.15698e-16
DDX6	0.26	0.45	0.28	3.19385e-20	8.4589e-16				TRUE
HEBP2	0.26	0.71	0.51	4.16806e-20	1.10391e-15
PSMB3	0.27	0.83	0.7	4.53292e-20	1.20054e-15
BRD2	0.28	0.67	0.51	6.9027e-20	1.82818e-15
TMEM265	0.29	0.66	0.5	7.59262e-20	2.0109e-15
DPM1	0.26	0.62	0.47	8.41445e-20	2.22857e-15				TRUE
DDB1	0.26	0.51	0.34	1.0256e-19	2.7163e-15
LAMTOR2	0.25	0.71	0.53	1.5944e-19	4.22276e-15
UFM1	0.25	0.59	0.45	2.735e-19	7.24364e-15
ATP6V0D1	0.26	0.69	0.52	2.90657e-19	7.69805e-15		TRUE
SMC3	0.26	0.51	0.34	3.88268e-19	1.02833e-14
CLINT1	0.28	0.58	0.41	4.80081e-19	1.2715e-14
ARSD	0.26	0.45	0.27	5.52475e-19	1.46323e-14
BACE2	0.28	0.45	0.3	8.20142e-19	2.17215e-14				TRUE
SRRM2	0.25	0.8	0.66	9.35378e-19	2.47735e-14
MUC16	0.27	0.26	0.12	2.22448e-18	5.89154e-14
TCF25	0.25	0.67	0.51	6.93248e-18	1.83607e-13	TRUE
HLA-E	0.26	0.84	0.77	1.07602e-17	2.84984e-13			TRUE			TRUE
NCOA7	0.39	0.74	0.64	1.31535e-17	3.4837e-13
C6orf62	0.25	0.57	0.43	1.57718e-17	4.17717e-13
CCT6A	0.26	0.68	0.54	1.94391e-17	5.14845e-13
LGALS1	0.58	0.53	0.36	2.07208e-17	5.4879e-13
HNRNPM	0.26	0.76	0.59	4.21359e-17	1.11597e-12
DIAPH2	0.25	0.29	0.14	1.25613e-16	3.32686e-12
SF3B1	0.25	0.65	0.52	1.54253e-16	4.08538e-12
IDI1	0.28	0.52	0.36	2.97224e-16	7.87197e-12				TRUE
SERPINB1	0.29	0.82	0.69	2.17226e-15	5.75322e-11
BIRC3	0.29	0.51	0.35	4.85443e-15	1.2857e-10				TRUE
ANKRD36C	0.35	0.4	0.23	1.18909e-13	3.14931e-09
IFI16	0.26	0.49	0.37	1.66093e-12	4.39897e-08
NAMPT	0.26	0.62	0.56	9.55212e-12	2.52988e-07			TRUE
MED24	0.28	0.49	0.36	2.87555e-09	7.61588e-05
TNFAIP2	0.31	0.31	0.2	9.38277e-09	0.000248503
SAT1	0.26	1	0.98	1.96804e-07	0.00521235				TRUE

### Sheet: Cluster 2 (SS2)
Ciliated
Gene	avg_logFC	pct_in_cluster	pct_out_cluster	p_val	p_val_adj	TF	Receptor	Ligand	Enzymes	OMIM	GWAS
C20orf85	7.49	1	0.01	1.32094e-136	8.05378e-132
TUBA4B	6.79	0.97	0.01	7.82461e-131	4.77067e-126
C9orf24	6.47	1	0.03	2.87855e-130	1.75505e-125
TEKT1	7.32	0.99	0	7.26717e-129	4.43079e-124
ZMYND10	6.81	0.99	0.01	9.73808e-129	5.93731e-124
SNTN	6.82	0.99	0.01	1.02581e-128	6.25435e-124
FAM92B	7.12	0.98	0	1.29521e-128	7.8969e-124
CCDC170	6.03	0.99	0	4.14688e-126	2.52836e-121
RSPH9	5.98	0.98	0.02	2.27081e-125	1.38451e-120
C1orf194	6.15	0.99	0.02	9.05274e-125	5.51946e-120			TRUE
RSPH1	5.61	0.99	0.03	1.98532e-123	1.21045e-118
ROPN1L	5.77	0.99	0.01	8.18105e-122	4.98799e-117
EFCAB1	5.33	0.99	0.02	1.23251e-121	7.51458e-117
DNAH12	5.61	0.95	0.01	1.75337e-121	1.06903e-116
LRRC46	6.51	0.97	0.01	9.79909e-121	5.97451e-116
C11orf88	5.49	0.97	0.02	1.2787e-119	7.79625e-115
LRRIQ1	4.84	1	0.03	2.7407e-119	1.671e-114
CFAP52	6.11	0.96	0.01	2.76243e-119	1.68425e-114
C9orf116	5.27	0.99	0.06	2.71333e-118	1.65432e-113
CFAP73	5.46	0.98	0.01	2.89585e-118	1.7656e-113
CCDC78	6.65	0.96	0.01	2.95719e-118	1.803e-113
HYDIN	5.35	0.98	0.02	4.70377e-117	2.86789e-112
SPAG17	5.09	0.97	0.01	4.8611e-117	2.96381e-112						TRUE
DNAAF1	6.04	0.94	0.01	1.30437e-116	7.95275e-112						TRUE
C5orf49	5.14	0.99	0.06	1.48156e-116	9.03305e-112
C6orf118	6.4	0.95	0	3.51304e-116	2.1419e-111						TRUE
CAPS	3.99	1	0.31	3.94441e-115	2.40491e-110
PIFO	4.69	1	0.08	2.24626e-114	1.36954e-109
FAM183A	5.44	1	0.04	4.07543e-114	2.48479e-109
MORN5	5.87	0.95	0	5.23344e-114	3.19083e-109
ZBBX	4.5	0.94	0	5.84089e-114	3.56119e-109
FAM216B	5.11	0.97	0.01	7.91872e-114	4.82804e-109
DYDC2	5.87	0.93	0	1.33291e-112	8.12675e-108
TMEM190	3.91	0.95	0.01	2.69019e-112	1.64021e-107
CFAP53	5.25	0.96	0.01	3.52211e-112	2.14743e-107
CDHR4	6.22	0.93	0.01	5.48221e-112	3.34251e-107
CAPSL	5.85	0.95	0.01	9.75504e-112	5.94765e-107
AC013264.1	4.12	0.93	0	3.2112e-110	1.95787e-105
ARMC3	5.23	0.93	0	3.98008e-110	2.42666e-105						TRUE
DYNLRB2	5.11	0.98	0.03	6.02823e-110	3.67541e-105
CCDC17	5.82	0.93	0	3.19954e-109	1.95076e-104
LDLRAD1	5.33	0.96	0.02	3.77825e-109	2.3036e-104
CFAP157	5.91	0.92	0.01	5.8946e-108	3.59394e-103
DRC3	5.06	0.97	0.06	2.73967e-107	1.67038e-102
DNAI2	5.79	0.9	0	3.38488e-107	2.06376e-102
DNAH9	5.77	0.91	0.02	1.69897e-106	1.03586e-101
CFAP77	5.12	0.91	0	1.78924e-106	1.0909e-101
WDR38	6.46	0.9	0	2.35736e-106	1.43728e-101
RSPH4A	5.67	0.92	0.01	2.85054e-106	1.73797e-101
CFAP43	4.6	0.96	0.02	3.29973e-106	2.01184e-101
DRC1	5.94	0.89	0	5.69464e-106	3.47202e-101
CCDC74A	4.83	0.96	0.03	9.15183e-106	5.57987e-101
TEKT2	5.04	0.94	0.01	3.39547e-105	2.07022e-100
FAM166B	5.35	0.89	0	9.26098e-105	5.64642e-100
DNAI1	5.97	0.89	0	1.72345e-104	1.05079e-99
C11orf97	5.12	0.89	0	2.11061e-104	1.28684e-99
CCDC74B	5.28	0.94	0.02	3.24635e-104	1.9793e-99
TMEM231	4.19	0.99	0.04	1.62453e-103	9.90476e-99
CCDC113	5.15	0.94	0.02	2.04013e-103	1.24387e-98
TPPP3	4	1	0.29	5.54841e-103	3.38287e-98
AC007906.2	4.67	0.97	0.04	6.68827e-103	4.07784e-98
CABCOCO1	4.67	0.93	0.01	2.60497e-102	1.58825e-97
MNS1	4.97	0.91	0.01	4.12975e-102	2.51791e-97
ERICH3	4.89	0.95	0.03	1.90984e-101	1.16443e-96
SPACA9	4.26	0.98	0.08	3.69554e-101	2.25317e-96
PPP1R42	4.44	0.87	0	3.79066e-101	2.31116e-96
CD164L2	3.92	0.94	0.03	5.16459e-100	3.14885e-95
WDR86-AS1	4.59	0.96	0.04	7.43566e-100	4.53352e-95
TCTEX1D1	4.55	0.84	0	3.51793e-99	2.14488e-94
CATSPERD	5.34	0.86	0.01	3.58768e-99	2.18741e-94
TTC29	5.5	0.87	0	5.47994e-99	3.34112e-94
DNAAF3	4.53	0.87	0	1.87813e-98	1.14509e-93
DNAH6	4.42	0.94	0.04	1.9439e-98	1.1852e-93
CCDC65	4.81	0.93	0.03	1.33216e-97	8.1222e-93
C4orf47	4.46	0.95	0.06	3.32253e-97	2.02574e-92
CFAP54	4.54	0.88	0.01	4.94661e-97	3.01595e-92
EFCAB10	3.5	0.9	0.01	6.06509e-97	3.69788e-92
CFAP45	4.65	0.92	0.03	8.40973e-97	5.12741e-92
FAM81B	4.88	0.9	0.02	1.20058e-96	7.31996e-92
CFAP300	4.41	0.95	0.05	1.3391e-96	8.16452e-92
CFAP299	4.54	0.86	0.01	4.58994e-96	2.79848e-91
ANKFN1	4.56	0.88	0.01	4.67729e-96	2.85174e-91
NME5	4.51	0.92	0.04	5.55579e-96	3.38737e-91						TRUE
DTHD1	5.03	0.84	0	7.90158e-96	4.81759e-91
TTC25	4.74	0.93	0.03	9.47641e-96	5.77777e-91
DNAH7	4.43	0.93	0.04	1.95379e-95	1.19122e-90
CCDC173	4.34	0.93	0.03	9.25582e-95	5.64328e-90
SPAG6	4.45	0.95	0.05	1.00734e-94	6.14175e-90
C1orf87	5.17	0.85	0.01	1.54351e-94	9.41077e-90
ANKRD66	5.14	0.84	0	3.7362e-94	2.27796e-89
SPEF2	4.4	0.91	0.04	7.1576e-94	4.36399e-89						TRUE
PPP1R32	4.05	0.9	0.02	1.00314e-93	6.11612e-89
CFAP65	4.67	0.9	0.04	4.08935e-93	2.49328e-88
GPR162	4.05	0.82	0	4.21569e-93	2.5703e-88		TRUE
UBXN10	4.51	0.93	0.04	7.83256e-93	4.77551e-88
FANK1	4.22	0.94	0.07	2.06353e-92	1.25814e-87
ENKUR	4.2	0.88	0.01	2.15605e-92	1.31454e-87
WDR66	4.53	0.9	0.04	4.27953e-92	2.60923e-87
CFAP100	4.55	0.84	0.01	8.25391e-92	5.03241e-87
WDR54	3.72	0.99	0.16	9.95371e-92	6.06878e-87
CCDC146	3.58	1	0.14	1.37118e-91	8.36007e-87
C1orf158	5.68	0.8	0	1.58734e-91	9.678e-87
PPIL6	3.51	0.99	0.13	1.71245e-91	1.04408e-86
ADGB	4.94	0.83	0.01	2.39358e-91	1.45937e-86
WDR78	4.27	0.91	0.03	5.92506e-91	3.61251e-86
FHAD1	4.76	0.87	0.02	1.45873e-90	8.89386e-86
RIIAD1	4.38	0.84	0.01	5.16772e-90	3.15076e-85
CETN2	3.31	1	0.43	2.23581e-89	1.36317e-84
SRGAP3-AS2	5.92	0.79	0	2.69247e-89	1.6416e-84
SPATA17	3.73	0.92	0.04	2.8882e-89	1.76094e-84
LRRC6	4.03	0.91	0.03	4.22421e-89	2.5755e-84
SAXO2	3.98	0.92	0.03	4.72781e-89	2.88255e-84
FABP6	4.3	0.91	0.04	1.56595e-88	9.54758e-84
PACRG	3.67	0.94	0.05	2.14177e-88	1.30584e-83						TRUE
OSCP1	3.5	0.98	0.12	3.84799e-88	2.34612e-83
ODF3B	3.48	0.99	0.37	5.46726e-88	3.33339e-83
VWA3B	5.14	0.82	0.01	5.56248e-88	3.39144e-83
KCNE1	4	0.86	0.02	1.12951e-87	6.88661e-83
EFCAB12	4.95	0.82	0.01	1.41797e-87	8.64536e-83
RGS22	4.37	0.8	0	1.62205e-87	9.88966e-83
SPEF1	5.77	0.79	0	2.515e-87	1.5334e-82
STMND1	4.71	0.85	0.02	3.67981e-87	2.24358e-82
SPAG8	4.87	0.85	0.02	6.07109e-87	3.70155e-82
DNAH2	4.69	0.86	0.02	6.6378e-87	4.04706e-82
TNFAIP8L1	4.55	0.84	0.02	1.17246e-86	7.14847e-82
DNAH3	5.19	0.8	0.01	2.2273e-86	1.35798e-81
RAB36	3.71	0.9	0.04	2.75882e-86	1.68205e-81
CCDC153	4.51	0.85	0.02	3.89611e-86	2.37546e-81
IQCD	4.33	0.85	0.02	5.8054e-86	3.53955e-81
DAW1	3.67	0.88	0.03	1.44405e-85	8.80437e-81
CCDC114	4.62	0.82	0.01	2.12619e-85	1.29634e-80
C7orf57	3.84	0.81	0.01	2.5664e-85	1.56473e-80
C22orf15	5.61	0.75	0	3.04408e-85	1.85598e-80
C6	5.35	0.77	0	5.50121e-85	3.35408e-80
LRRC23	3.88	0.93	0.11	7.59086e-85	4.62815e-80
UBXN11	3.43	0.98	0.1	8.71268e-85	5.31212e-80
WDR63	4.53	0.78	0	1.0584e-84	6.45307e-80
IQCG	3.99	0.94	0.08	3.47582e-84	2.11921e-79
C11orf16	4.29	0.82	0.01	6.82714e-84	4.16251e-79
SPATA18	3.84	0.92	0.06	9.98496e-84	6.08783e-79
AKAP14	5.48	0.77	0	1.24989e-83	7.62057e-79
LRRC10B	4.24	0.77	0	1.84662e-83	1.12588e-78
C21orf58	4.1	0.87	0.04	2.61849e-83	1.59649e-78
LRRC71	5.02	0.79	0.01	4.76109e-83	2.90284e-78
RIBC1	4.36	0.84	0.03	1.5166e-82	9.24669e-78
PIH1D3	4.7	0.73	0	2.37708e-82	1.44931e-77
LINC01513	3.44	0.75	0	3.02293e-82	1.84308e-77
MS4A8	3.11	0.99	0.16	1.25793e-81	7.66959e-77
LRRC34	4.58	0.78	0.01	1.42472e-81	8.68653e-77						TRUE
RABL2A	3.52	0.94	0.14	1.49476e-81	9.11354e-77
EFHC1	3.48	0.96	0.14	3.10077e-81	1.89054e-76						TRUE
C12orf75	3.55	0.96	0.1	7.3417e-81	4.47623e-76						TRUE
MAP1A	5.2	0.81	0.02	2.44811e-80	1.49261e-75
TMEM212	5.2	0.73	0	3.17021e-80	1.93288e-75
AK7	3.83	0.88	0.04	4.00306e-80	2.44067e-75
STK33	3.19	0.96	0.11	6.98736e-80	4.2602e-75				TRUE		TRUE
DNAJB13	3.52	0.76	0.01	2.44756e-79	1.49228e-74
AL357093.2	4.25	0.86	0.04	4.24076e-79	2.58559e-74
AC096637.2	4.96	0.74	0	4.66116e-79	2.84191e-74
LINC02345	3.14	0.88	0.04	4.79593e-79	2.92408e-74
NEK5	3.64	0.87	0.04	5.15456e-79	3.14274e-74				TRUE
TSPAN19	4.9	0.73	0	7.05983e-79	4.30438e-74						TRUE
ACBD3-AS1	2.59	0.8	0.01	8.58711e-79	5.23556e-74
TCTEX1D4	4.82	0.8	0.02	8.62581e-79	5.25916e-74
DNAH11	3.62	0.93	0.08	9.73489e-79	5.93536e-74						TRUE
CFAP221	3.63	0.89	0.1	1.06469e-78	6.49141e-74
LRTOMT	3.31	0.92	0.07	1.14871e-78	7.00372e-74
DCDC2B	3.63	0.8	0.02	1.47876e-78	9.01598e-74
C2orf40	4.69	0.82	0.03	5.58531e-78	3.40537e-73
AK8	3.67	0.78	0.01	9.82023e-78	5.98739e-73
PIH1D2	4.36	0.79	0.02	1.78584e-77	1.08883e-72
ELN-AS1	3.83	0.86	0.04	2.35879e-77	1.43816e-72
CFAP57	5	0.74	0.01	2.37248e-76	1.4465e-71
CASC1	3.75	0.81	0.02	3.78016e-76	2.30476e-71
FAM229B	2.91	0.97	0.15	5.68258e-76	3.46467e-71
CCDC30	3.7	0.87	0.06	6.00237e-76	3.65964e-71
FAM227A	3.68	0.82	0.03	8.06508e-76	4.91728e-71
IFT22	2.98	0.98	0.23	8.94766e-76	5.45539e-71
CATIP	4.6	0.75	0.01	1.66083e-75	1.01261e-70
C9orf135	3.02	0.92	0.07	2.0927e-75	1.27592e-70
CFAP161	4.81	0.75	0.01	2.61265e-75	1.59293e-70
CDHR3	3.02	0.97	0.18	2.86559e-75	1.74715e-70						TRUE
CEP126	2.91	0.91	0.08	6.28771e-75	3.83362e-70
MOK	2.92	0.96	0.14	6.74424e-75	4.11196e-70				TRUE
STOML3	5.2	0.7	0	7.43801e-75	4.53496e-70
HAGHL	3.85	0.76	0.01	7.95661e-75	4.85115e-70
DCDC1	3.29	0.72	0	1.33657e-74	8.14909e-70
RIBC2	4.61	0.74	0.01	5.31781e-74	3.24227e-69
NEK10	4.15	0.8	0.03	5.46221e-74	3.33031e-69				TRUE
CFAP74	5.21	0.7	0	5.6028e-74	3.41603e-69
IFT27	2.81	0.97	0.25	6.03506e-74	3.67957e-69
DNALI1	3.16	0.96	0.21	7.94685e-74	4.84519e-69
LINC02166	3.42	0.71	0.01	1.41571e-73	8.63161e-69
RABL2B	2.94	0.99	0.22	3.03107e-73	1.84804e-68
RSPH14	4.39	0.74	0.01	3.23521e-73	1.97251e-68
BBOF1	3.13	0.9	0.08	8.77415e-73	5.3496e-68
ARMC4	4.37	0.72	0.01	2.97224e-72	1.81217e-67						TRUE
EFHB	3.84	0.75	0.01	3.05949e-72	1.86537e-67
B9D1	3.42	0.93	0.15	3.13751e-72	1.91294e-67
NEK11	3.54	0.86	0.05	4.17603e-72	2.54613e-67				TRUE
MORN2	2.89	0.98	0.29	5.49233e-72	3.34867e-67
CFAP46	4.34	0.74	0.01	7.95008e-72	4.84716e-67
CCDC191	3.18	0.9	0.08	1.41238e-71	8.6113e-67
DYNLL1	2.44	1	0.74	2.25738e-71	1.37633e-66
DYNC2H1	3.22	0.92	0.13	3.35863e-71	2.04776e-66						TRUE
APOBEC4	4.04	0.71	0.01	4.61502e-71	2.81378e-66
TSPAN1	2.87	1	0.48	7.7948e-71	4.75249e-66		TRUE
FOXJ1	3.51	0.78	0.03	1.35438e-70	8.25767e-66	TRUE
SLC22A4	3.85	0.81	0.05	1.74216e-70	1.06219e-65		TRUE				TRUE
DRC7	4.81	0.67	0	5.93052e-70	3.61584e-65
MAP3K19	4.46	0.7	0.01	1.0655e-69	6.49637e-65
AL121899.1	3.67	0.7	0.01	1.98775e-69	1.21193e-64
CENPM	3.3	0.76	0.02	3.59283e-69	2.19055e-64
NPHP1	3.5	0.86	0.07	3.60366e-69	2.19715e-64
MARCH10	3.78	0.75	0.02	6.25713e-69	3.81497e-64
CCDC181	3.68	0.85	0.07	1.17873e-68	7.18672e-64
DENND6B	3.37	0.85	0.07	1.35387e-68	8.25455e-64
CCDC40	3.23	0.83	0.05	5.49244e-68	3.34874e-63
C2orf73	4.19	0.67	0	6.22957e-68	3.79817e-63
NRAV	3.81	0.8	0.04	3.03291e-67	1.84917e-62
LINC01765	3.39	0.66	0	7.95275e-67	4.84879e-62
C5AR1	3.29	0.84	0.06	1.04847e-66	6.39254e-62		TRUE
TEKT3	5.08	0.61	0	3.77e-66	2.29857e-61
SPATA4	4.39	0.66	0.01	6.95048e-66	4.23771e-61
TCTN1	2.92	0.96	0.22	1.62712e-65	9.92053e-61			TRUE
DPCD	2.96	0.95	0.23	1.87213e-65	1.14144e-60
LRRC43	4.6	0.64	0	2.74694e-65	1.67481e-60
IL5RA	4.95	0.65	0.01	4.17407e-65	2.54493e-60		TRUE				TRUE
TOGARAM2	4.21	0.71	0.02	1.94028e-64	1.18299e-59
PRR29	2.4	0.65	0.01	2.41842e-64	1.47451e-59
RUVBL2	2.68	0.99	0.43	3.27858e-64	1.99895e-59
SPA17	2.86	0.85	0.07	3.46626e-64	2.11338e-59
TMEM107	2.77	0.92	0.16	7.04198e-64	4.29349e-59
FBXO15	4.71	0.67	0.01	7.11137e-64	4.3358e-59
C11orf74	3.05	0.86	0.09	1.07869e-63	6.57675e-59
DNAH10	4.26	0.61	0	3.5658e-63	2.17407e-58
CFAP61	3.05	0.66	0.01	4.47068e-63	2.72577e-58
ZDHHC1	2.71	0.96	0.21	5.22726e-63	3.18706e-58
CFAP58	4.6	0.64	0.01	5.38997e-63	3.28626e-58
AC084033.3	3.02	0.87	0.09	5.53758e-63	3.37626e-58
CFAP47	3.45	0.63	0	1.31695e-62	8.02944e-58
LRGUK	3.53	0.69	0.02	1.87713e-62	1.14449e-57
IQCK	3.22	0.86	0.11	3.68248e-62	2.24521e-57
CFAP70	3.36	0.75	0.04	5.06141e-62	3.08594e-57
DNAH5	2.64	0.98	0.25	8.5806e-62	5.23159e-57						TRUE
CCDC33	4.75	0.69	0.03	9.72555e-62	5.92967e-57						TRUE
TTC21A	3.17	0.8	0.08	4.26778e-61	2.60207e-56
AC113349.1	4.12	0.64	0.01	4.73072e-61	2.88432e-56
CCDC151	4.24	0.66	0.01	1.77822e-60	1.08418e-55					TRUE
PSENEN	2.35	0.97	0.39	1.97106e-60	1.20176e-55
TMEM232	3.65	0.67	0.02	2.45375e-60	1.49605e-55
SLFN13	3.24	0.75	0.04	2.84483e-60	1.73449e-55
AC004832.1	3.42	0.73	0.03	3.08938e-60	1.88359e-55
TTC16	4.34	0.62	0.01	3.91139e-60	2.38477e-55
CCDC157	3.44	0.76	0.05	5.83849e-60	3.55973e-55
USP2-AS1	4.31	0.6	0	8.9149e-60	5.43542e-55
IK	2.5	0.98	0.57	1.09571e-59	6.68053e-55
USP2	3.01	0.77	0.05	1.89643e-59	1.15626e-54
AC009093.3	4.07	0.63	0.01	4.36685e-59	2.66247e-54
RUVBL1	2.95	0.93	0.24	4.55718e-59	2.77851e-54						TRUE
SMPD2	2.88	0.86	0.15	1.3848e-58	8.44315e-54
FBXO36	2.4	0.84	0.09	2.30963e-58	1.40818e-53
LRRC74B	4.53	0.6	0.01	3.01375e-58	1.83748e-53
WRB	2.56	0.96	0.21	3.06472e-58	1.86856e-53
CALM1	1.86	1	0.95	5.97517e-58	3.64306e-53			TRUE			TRUE
CIB1	1.96	1	0.74	1.38052e-57	8.41701e-53
TEX9	3.2	0.77	0.06	1.9223e-57	1.17203e-52
NME9	4.22	0.64	0.02	2.16416e-57	1.31949e-52
NQO1	3.39	0.87	0.16	2.22823e-57	1.35855e-52				TRUE
CCNA1	4.89	0.59	0.01	2.30946e-57	1.40808e-52
DLEC1	4.05	0.65	0.02	2.40164e-57	1.46428e-52					TRUE
C20orf96	3.27	0.76	0.05	2.42868e-57	1.48077e-52
MLF1	2.58	0.93	0.25	2.49858e-57	1.52339e-52
PZP	4.52	0.61	0.01	3.75383e-57	2.28871e-52
RP1	2.89	0.87	0.13	3.84551e-57	2.34461e-52						TRUE
C16orf71	3.61	0.62	0.01	1.03979e-56	6.3396e-52
DZIP3	2.77	0.85	0.11	2.65838e-56	1.62081e-51				TRUE
LRWD1	3.41	0.79	0.09	2.85567e-56	1.7411e-51
TEKT4	4.39	0.53	0	3.13989e-56	1.91439e-51
RFX3	2.83	0.86	0.12	5.02521e-56	3.06387e-51	TRUE
C15orf65	3.03	0.68	0.03	8.31631e-56	5.07046e-51
ECT2L	3.69	0.72	0.05	9.04309e-56	5.51357e-51
ZNF474	4.32	0.58	0.01	9.3879e-56	5.7238e-51
MDH1B	4.5	0.58	0.01	1.0206e-55	6.22261e-51
DALRD3	2.57	0.9	0.16	1.61122e-55	9.82359e-51
SPAG16	2.48	0.93	0.27	1.80424e-55	1.10004e-50						TRUE
LKAAEAR1	4.61	0.58	0.01	2.35589e-55	1.43638e-50
PTPRT	3.71	0.65	0.02	3.21642e-55	1.96105e-50		TRUE				TRUE
C2orf50	4.33	0.58	0.01	3.26422e-55	1.99019e-50
DZIP1L	4.04	0.62	0.01	7.35821e-55	4.4863e-50
ALS2CR12	4.67	0.57	0.01	1.16846e-54	7.12411e-50						TRUE
KIF9	2.12	0.97	0.27	1.23511e-54	7.53044e-50
IFT46	2.94	0.83	0.12	1.77701e-54	1.08344e-49
LRRC18	4.47	0.54	0	2.42724e-54	1.47989e-49
AC108134.4	2.61	0.57	0.01	5.91942e-54	3.60907e-49
GRIN3B	4.4	0.51	0	7.70876e-54	4.70003e-49		TRUE
IQCA1	2.15	0.93	0.2	8.6277e-54	5.26031e-49
UFC1	1.92	1	0.64	1.20969e-53	7.37548e-49
AC130456.2	3.24	0.74	0.09	1.59683e-53	9.73589e-49
AK9	2.51	0.84	0.12	2.54765e-53	1.5533e-48						TRUE
MAP1B	2.08	0.87	0.12	2.8639e-53	1.74612e-48
MAATS1	2.76	0.64	0.02	4.25693e-53	2.59545e-48
SCGB2A1	2.26	0.73	0.05	4.80398e-53	2.92899e-48
KIF19	2.93	0.7	0.04	5.70145e-53	3.47617e-48
PKIG	2.52	0.89	0.19	1.08649e-52	6.62432e-48
IFT43	1.92	0.97	0.32	1.24679e-52	7.60165e-48
TTLL9	4.07	0.58	0.01	1.6039e-52	9.77896e-48
ORAI2	2.81	0.83	0.11	4.43872e-52	2.70629e-47		TRUE
KIF27	2.71	0.82	0.14	8.5527e-52	5.21458e-47
FTO	3.17	0.85	0.32	1.4564e-51	8.87967e-47
DNAL1	2.06	0.86	0.14	2.71349e-51	1.65442e-46
SSBP4	2.21	0.91	0.24	3.21806e-51	1.96205e-46
IFT88	2.3	0.86	0.14	3.83166e-51	2.33616e-46
EFHC2	3.28	0.6	0.02	5.2109e-51	3.17708e-46
KLHDC9	2.72	0.81	0.11	7.3952e-51	4.50885e-46
BICC1	3.7	0.55	0.01	1.11265e-50	6.78383e-46
CFAP69	2.4	0.69	0.04	1.27662e-50	7.78358e-46
AC010538.1	3.67	0.57	0.01	2.89969e-50	1.76794e-45
KNDC1	3.84	0.64	0.03	3.63902e-50	2.21871e-45
DUSP18	2.48	0.82	0.13	5.26615e-50	3.21077e-45			TRUE
GLB1L	3.36	0.66	0.03	5.2773e-50	3.21757e-45
TSNAXIP1	3.82	0.57	0.01	5.52907e-50	3.37107e-45
WDR93	4.22	0.59	0.02	1.31865e-49	8.03978e-45
FAM174A	2.17	0.98	0.38	1.7305e-49	1.05509e-44
CHST6	3.06	0.64	0.03	2.13269e-49	1.3003e-44
IQUB	3.93	0.56	0.01	2.13276e-49	1.30035e-44
RSPH10B2	2.87	0.51	0	2.58257e-49	1.57459e-44
TTC26	3.25	0.68	0.05	2.7684e-49	1.6879e-44
AL590491.2	3.07	0.47	0	3.71644e-49	2.26591e-44
FAM47E	2.04	0.77	0.08	4.03062e-49	2.45747e-44
SPATA33	2.31	0.72	0.06	4.22989e-49	2.57896e-44						TRUE
MORN3	3.43	0.59	0.03	6.90186e-49	4.20807e-44
PRDX5	1.56	1	0.96	7.11318e-49	4.3369e-44				TRUE
CFAP298	1.71	0.97	0.34	1.01255e-48	6.1735e-44
VNN3	3.57	0.67	0.05	1.86452e-48	1.1368e-43				TRUE
ANKRD54	2.73	0.89	0.27	2.04305e-48	1.24565e-43
GAS2L2	4.55	0.51	0	2.08343e-48	1.27027e-43
OCEL1	2.56	0.85	0.17	4.92678e-48	3.00386e-43
COPRS	2.19	0.94	0.29	4.99146e-48	3.04329e-43
BX005040.1	1.76	0.46	0	5.26861e-48	3.21227e-43
FBXW9	2.94	0.71	0.07	6.25104e-48	3.81126e-43
CSPP1	2.52	0.85	0.19	6.45649e-48	3.93652e-43
KIF6	3.76	0.52	0.01	7.73324e-48	4.71496e-43
TTLL10	4.37	0.51	0.01	1.13828e-47	6.94009e-43
WRAP53	2.95	0.72	0.08	1.23136e-47	7.50763e-43
CCDC96	2.99	0.6	0.02	1.38896e-47	8.4685e-43
TUBA1A	2.47	0.99	0.63	1.97135e-47	1.20193e-42
TMEM67	2.36	0.75	0.08	2.97135e-47	1.81163e-42		TRUE
TRAF3IP1	2.52	0.88	0.2	3.77213e-47	2.29986e-42						TRUE
RPGRIP1L	3.43	0.66	0.05	4.0499e-47	2.46922e-42
CCDC189	2.87	0.52	0.01	5.53381e-47	3.37397e-42
WDR49	2.78	0.71	0.06	5.77651e-47	3.52194e-42
C2orf70	4.51	0.45	0	7.34333e-47	4.47723e-42
AL353770.4	3.37	0.45	0	7.34333e-47	4.47723e-42
ZNF473	3.56	0.68	0.06	8.1383e-47	4.96192e-42	TRUE
GSTA3	3.56	0.57	0.02	8.83841e-47	5.38878e-42				TRUE
NELL2	4.12	0.57	0.02	1.86747e-46	1.13859e-41
TSGA10	2.74	0.79	0.12	2.13133e-46	1.29947e-41
GIPR	2.7	0.74	0.09	3.83047e-46	2.33544e-41		TRUE
RSPH10B	2.56	0.49	0	3.93309e-46	2.398e-41
MAK	1.78	0.84	0.14	4.30215e-46	2.62302e-41				TRUE
KIF21A	2.25	0.93	0.3	5.49295e-46	3.34905e-41
EFCAB2	2.74	0.74	0.09	6.13176e-46	3.73854e-41						TRUE
TUBB4B	2.07	1	0.86	6.92116e-46	4.21983e-41
ANKMY1	2.84	0.71	0.09	7.42986e-46	4.52999e-41
CNGA4	4.61	0.44	0	1.00662e-45	6.13737e-41		TRUE
CLUAP1	2.21	0.9	0.23	1.75576e-45	1.07049e-40
IGFBP7	1.71	0.97	0.36	1.77227e-45	1.08056e-40					TRUE
ERICH6-AS1	3.38	0.57	0.03	1.90203e-45	1.15967e-40
CD4	4.09	0.54	0.02	4.72226e-45	2.87916e-40		TRUE
ARMC2	2.37	0.66	0.05	5.68941e-45	3.46883e-40						TRUE
TCTEX1D2	1.57	0.66	0.05	7.20926e-45	4.39549e-40
VSTM2L	2.31	0.8	0.14	7.69779e-45	4.69334e-40
P4HTM	2.02	0.97	0.43	2.75261e-44	1.67827e-39
RBKS	2.48	0.74	0.1	3.08425e-44	1.88047e-39
AL022068.1	2.48	0.67	0.06	4.59241e-44	2.79999e-39
FRMPD2	3.45	0.51	0.01	5.85507e-44	3.56984e-39
C1orf141	2.87	0.45	0	6.36156e-44	3.87864e-39
ODF2L	1.82	0.96	0.45	7.51373e-44	4.58112e-39
DYNLT1	1.52	1	0.82	7.52195e-44	4.58613e-39
CST6	1.81	0.84	0.15	8.11464e-44	4.9475e-39
DNPH1	1.93	0.94	0.43	1.78229e-43	1.08666e-38
CH17-340M24.3	2.36	0.78	0.12	1.98676e-43	1.21133e-38
TP73	2.8	0.61	0.04	2.12031e-43	1.29275e-38	TRUE
STOX1	2.33	0.67	0.06	3.50201e-43	2.13517e-38
FAM206A	2.39	0.83	0.21	5.32692e-43	3.24782e-38
PCSK1N	0.57	0.86	0.17	7.09376e-43	4.32507e-38
GNA14	2.01	0.7	0.07	7.84438e-43	4.78272e-38
HHLA2	2.55	0.5	0.01	8.05224e-43	4.90945e-38
CEP41	2.08	0.72	0.08	1.0722e-42	6.53717e-38
PPOX	2	0.82	0.15	1.12102e-42	6.83486e-38				TRUE
AC004836.1	2.46	0.6	0.04	2.0478e-42	1.24855e-37
KCNRG	2.29	0.61	0.04	2.08783e-42	1.27295e-37
KCNE1B	2.74	0.41	0	2.35426e-42	1.4354e-37
AC013470.2	3.34	0.43	0	2.52553e-42	1.53982e-37
CDKL1	2.75	0.68	0.07	2.73845e-42	1.66963e-37				TRUE
CFAP44	3.59	0.56	0.03	3.08689e-42	1.88208e-37
RIPOR2	2.25	0.72	0.09	3.52573e-42	2.14964e-37
NUDC	1.77	1	0.76	4.00097e-42	2.43939e-37
MAPRE3	1.83	0.78	0.12	4.6444e-42	2.83169e-37						TRUE
KIF3A	1.82	0.9	0.23	5.30909e-42	3.23695e-37						TRUE
CKB	1.71	0.98	0.46	6.5237e-42	3.9775e-37
LMNTD1	3.5	0.44	0	9.52055e-42	5.80468e-37
ZMYND12	3.17	0.63	0.05	1.10434e-41	6.73318e-37
LCA5	2.47	0.74	0.1	1.48375e-41	9.04644e-37
OMG	4.47	0.48	0.04	1.69659e-41	1.03441e-36			TRUE
ARMH1	3.56	0.52	0.02	1.8038e-41	1.09977e-36
C8orf34	2.73	0.68	0.08	1.93013e-41	1.1768e-36						TRUE
RSPH3	2.83	0.8	0.16	1.98161e-41	1.20819e-36
ANKRD45	1.95	0.44	0	2.31866e-41	1.41369e-36
ALDH3B1	1.74	0.97	0.44	2.992e-41	1.82422e-36
CNTRL	2.3	0.85	0.22	3.71529e-41	2.26521e-36
B9D2	2.26	0.81	0.23	4.03784e-41	2.46187e-36
ALOX15	2.77	0.61	0.04	5.67244e-41	3.45849e-36
MORN1	2.7	0.69	0.08	6.06974e-41	3.70072e-36
TRIP13	3.66	0.5	0.01	6.39222e-41	3.89734e-36
CC2D2A	2.77	0.74	0.13	7.34341e-41	4.47728e-36
CTSS	2.21	0.94	0.4	7.95744e-41	4.85165e-36
SPAG1	1.94	0.9	0.26	1.08579e-40	6.62008e-36
TMEM45B	2.26	0.81	0.18	1.11574e-40	6.80269e-36
WDR34	2	0.94	0.39	1.16555e-40	7.10639e-36
LRRC37A5P	3.12	0.52	0.02	1.26608e-40	7.71927e-36
MYCBPAP	3.88	0.46	0.01	1.82271e-40	1.11131e-35
AGBL4	3.25	0.46	0.01	2.22359e-40	1.35572e-35
STPG1	2.44	0.68	0.07	2.66298e-40	1.62362e-35
EFCAB6	2.57	0.57	0.03	2.82773e-40	1.72407e-35
GAS8	3.06	0.68	0.09	3.1911e-40	1.94562e-35
TCTN2	1.99	0.71	0.09	3.74603e-40	2.28395e-35
DYDC1	2.16	0.39	0	3.83917e-40	2.34074e-35
AC009652.2	3.46	0.41	0	4.19383e-40	2.55698e-35
HACD4	1.53	0.82	0.16	4.4742e-40	2.72792e-35				TRUE
CCDC60	2.36	0.7	0.09	4.52078e-40	2.75632e-35
DEGS2	2.52	0.77	0.15	6.45417e-40	3.93511e-35				TRUE
DOC2A	3.64	0.46	0.01	6.84578e-40	4.17387e-35
OSBPL6	3.19	0.56	0.03	1.01792e-39	6.20625e-35
UBAC1	1.98	0.87	0.21	1.10238e-39	6.72122e-35
CWH43	3.87	0.41	0	1.49029e-39	9.0863e-35
AL390879.1	2.38	0.59	0.04	1.4989e-39	9.13877e-35
ODF2	2.17	0.78	0.14	1.78379e-39	1.08757e-34
FNDC11	4.37	0.42	0	1.96883e-39	1.20039e-34
DYNC2LI1	2.18	0.81	0.17	1.99037e-39	1.21353e-34
CCDC34	2.07	0.66	0.07	2.9849e-39	1.8199e-34
TTLL5	1.83	0.85	0.22	5.80304e-39	3.53812e-34
KATNB1	2.53	0.68	0.1	6.64479e-39	4.05133e-34
IQCE	2.48	0.69	0.09	7.00257e-39	4.26947e-34
PPP1R36	3.46	0.49	0.02	7.46033e-39	4.54856e-34
AC211476.1	2.96	0.42	0	9.06361e-39	5.52608e-34
MIR34C	2.89	0.4	0	1.09156e-38	6.65527e-34
AC008915.2	2.1	0.6	0.05	1.22654e-38	7.47823e-34
C22orf23	2.58	0.46	0.01	1.4819e-38	9.03512e-34
CCDC81	4.23	0.43	0.01	1.75049e-38	1.06727e-33
HIPK1	1.72	0.94	0.35	2.1553e-38	1.31409e-33				TRUE
ZC2HC1C	3.23	0.59	0.05	3.38183e-38	2.0619e-33
WDR19	2.59	0.67	0.09	4.54472e-38	2.77091e-33					TRUE
AC104162.1	3.8	0.41	0	4.78476e-38	2.91727e-33
SMIM5	2.49	0.62	0.06	5.41686e-38	3.30266e-33
MOBP	1.93	0.42	0	5.7003e-38	3.47548e-33
NME7	2.33	0.75	0.14	5.89292e-38	3.59291e-33
COQ4	1.63	0.96	0.47	6.25256e-38	3.81219e-33
CCDC24	2.05	0.81	0.19	6.81367e-38	4.1543e-33
CDS1	2.17	0.87	0.28	6.83666e-38	4.16831e-33				TRUE
AC007238.1	1.08	0.67	0.09	8.64171e-38	5.26885e-33
LRRC73	2.77	0.48	0.02	1.45511e-37	8.87182e-33
PLAC8	1.87	0.88	0.31	1.64188e-37	1.00105e-32
SPON2	3.56	0.52	0.03	2.12417e-37	1.29511e-32			TRUE
CFAP97D2	4.49	0.38	0	2.35842e-37	1.43793e-32
APOO	1.83	0.85	0.21	2.36291e-37	1.44066e-32
MAPK10	1.76	0.88	0.25	2.38049e-37	1.45138e-32						TRUE
MIPEP	2.73	0.71	0.11	2.60788e-37	1.59002e-32				TRUE		TRUE
C1orf189	4.23	0.41	0.01	2.64912e-37	1.61517e-32
NHLRC4	3.02	0.39	0	2.96585e-37	1.80828e-32
CHST9	1.77	0.84	0.22	2.99909e-37	1.82855e-32
LXN	2.14	0.83	0.22	4.18244e-37	2.55004e-32
DNER	2.63	0.54	0.03	7.14667e-37	4.35733e-32						TRUE
ARMH2	1.84	0.36	0	7.15952e-37	4.36516e-32
KIAA2012	3.62	0.46	0.02	7.46611e-37	4.55209e-32
HSPB11	1.8	0.9	0.34	9.39887e-37	5.73049e-32
BAIAP3	3.63	0.48	0.02	1.10734e-36	6.75146e-32
DZANK1	2.59	0.52	0.03	1.5295e-36	9.32535e-32
ICA1L	1.96	0.68	0.1	1.68438e-36	1.02697e-31
ACYP1	2.16	0.74	0.13	1.85103e-36	1.12857e-31				TRUE
CCDC148	2.6	0.52	0.03	2.35813e-36	1.43775e-31
CERKL	3.16	0.42	0.01	2.42473e-36	1.47836e-31
TMEM254	2.29	0.73	0.13	2.49365e-36	1.52038e-31
ROPN1B	3.69	0.44	0.01	2.89509e-36	1.76513e-31
RPA3	1.76	0.91	0.33	3.35175e-36	2.04356e-31
CROCC2	3.25	0.41	0.01	3.49254e-36	2.1294e-31
IFT172	2.16	0.75	0.13	3.52397e-36	2.14856e-31
LZTFL1	2.02	0.71	0.11	4.49142e-36	2.73842e-31
MT-RNR1	1.59	1	0.99	5.4593e-36	3.32854e-31
ARHGAP18	2.43	0.72	0.15	5.79698e-36	3.53442e-31
PNMA1	2.37	0.65	0.08	9.10565e-36	5.55172e-31
SAMD15	3.61	0.44	0.01	2.22849e-35	1.35871e-30
ULK4	2.76	0.6	0.06	2.27333e-35	1.38605e-30				TRUE		TRUE
AKNA	2.12	0.69	0.11	2.5415e-35	1.54956e-30
MAP6	1.93	0.72	0.13	3.18245e-35	1.94034e-30
CDK20	2.95	0.54	0.04	3.38792e-35	2.06561e-30				TRUE
FGF14	2.03	0.55	0.04	3.9649e-35	2.4174e-30			TRUE
UBE3D	3.26	0.54	0.05	6.9445e-35	4.23406e-30				TRUE
KCNN3	2.05	0.6	0.07	7.58616e-35	4.62528e-30		TRUE				TRUE
HSP90AA1	1.23	1	0.99	8.18148e-35	4.98825e-30			TRUE
SPATA6	2.19	0.64	0.09	8.80152e-35	5.36628e-30
LINC01571	2.88	0.34	0	1.01093e-34	6.16365e-30
PALMD	2.19	0.66	0.09	1.12205e-34	6.84111e-30
IFT74	1.93	0.81	0.2	1.37505e-34	8.38366e-30
NSUN7	2.01	0.77	0.16	1.65006e-34	1.00604e-29
AZIN1-AS1	2.84	0.63	0.1	1.82101e-34	1.11027e-29
IFT81	1.75	0.81	0.2	2.00253e-34	1.22094e-29
PCAT19	4.58	0.37	0.01	2.089e-34	1.27367e-29
AL390755.1	4.29	0.36	0	2.5348e-34	1.54547e-29
MRPS31	1.48	0.9	0.28	2.57439e-34	1.5696e-29
SRI	1.4	0.97	0.79	2.9987e-34	1.82831e-29
CLDN3	1.69	0.99	0.56	3.01587e-34	1.83877e-29
MAP9	1.35	0.78	0.16	3.27398e-34	1.99614e-29
ENO4	2.65	0.42	0.01	3.33371e-34	2.03257e-29				TRUE
CEP83	1.7	0.75	0.16	3.71347e-34	2.2641e-29
NEK1	1.79	0.72	0.13	7.8659e-34	4.79584e-29				TRUE
PITPNM1	2.53	0.64	0.1	1.08509e-33	6.6158e-29
CFAP36	1.84	0.88	0.37	1.15045e-33	7.01426e-29
KIAA0556	2.29	0.62	0.08	1.30324e-33	7.94587e-29
NLRP1	1.88	0.61	0.07	1.41125e-33	8.6044e-29		TRUE
CRISP2	4.04	0.44	0.02	1.75349e-33	1.0691e-28
IQCH	2.62	0.43	0.01	2.27809e-33	1.38895e-28
ZNHIT2	2.07	0.75	0.16	2.44244e-33	1.48915e-28
AL627230.2	1.81	0.47	0.03	2.45529e-33	1.49699e-28
KIAA0825	1.55	0.51	0.03	2.51803e-33	1.53524e-28						TRUE
DMKN	1.42	0.96	0.56	3.90307e-33	2.3797e-28
TSPAN6	1.51	0.94	0.4	4.38093e-33	2.67105e-28
ENKD1	2.4	0.67	0.13	5.26736e-33	3.21151e-28
AC234582.1	1.21	0.43	0.01	5.3621e-33	3.26927e-28
CLMN	1.77	0.79	0.2	6.30229e-33	3.84251e-28
RHPN1	2.54	0.65	0.13	6.57396e-33	4.00814e-28
LCA5L	2.71	0.49	0.03	7.63517e-33	4.65516e-28
IFT57	1.43	1	0.74	8.22497e-33	5.01476e-28
BRD3OS	2.28	0.65	0.1	9.293e-33	5.66594e-28
ZC2HC1A	1.6	0.78	0.18	1.04214e-32	6.35393e-28
AL138787.1	3.52	0.32	0	1.35241e-32	8.24567e-28
DUBR	2.7	0.45	0.02	1.68329e-32	1.0263e-27
HMGN5	1.51	0.75	0.16	1.92852e-32	1.17582e-27
GPC3	2.2	0.69	0.12	2.06485e-32	1.25894e-27			TRUE		TRUE
AC245297.1	2.54	0.58	0.07	4.04835e-32	2.46828e-27
CES1	2.56	0.7	0.18	6.17974e-32	3.76779e-27
GPX4	1.23	1	0.88	7.10285e-32	4.33061e-27				TRUE
WDR60	1.95	0.82	0.24	7.4788e-32	4.55983e-27
TNFRSF19	2.07	0.71	0.14	7.64181e-32	4.65921e-27		TRUE
MYCBP	1.93	0.78	0.19	8.92542e-32	5.44183e-27
TUSC3	1.7	0.93	0.4	9.30766e-32	5.67488e-27						TRUE
LINC00284	1.94	0.36	0	1.07475e-31	6.55272e-27
DNAL4	2.15	0.75	0.22	1.12364e-31	6.85082e-27
PLTP	3.04	0.51	0.05	1.26248e-31	7.69731e-27			TRUE
ZNF440	2.23	0.71	0.14	1.3194e-31	8.04435e-27	TRUE
RPL19P18	3.48	0.31	0	1.53382e-31	9.35167e-27
CBY1	1.74	0.82	0.28	2.62704e-31	1.60171e-26
AC092058.1	1.36	0.33	0	2.72479e-31	1.6613e-26
SYNE1	0.78	0.98	0.43	2.97944e-31	1.81656e-26						TRUE
HES2	3.08	0.39	0.01	3.72424e-31	2.27067e-26	TRUE
ZC3HAV1L	2.42	0.51	0.05	4.05911e-31	2.47484e-26
SRD5A2	2.85	0.38	0.01	6.29461e-31	3.83782e-26						TRUE
FDXR	2.6	0.57	0.07	8.42217e-31	5.135e-26
CCDC138	2.89	0.47	0.03	9.55933e-31	5.82833e-26
MAOB	3.14	0.43	0.02	1.00407e-30	6.12183e-26
DNAH1	2.84	0.53	0.05	1.1524e-30	7.02621e-26
PRR7	2.46	0.58	0.07	1.51693e-30	9.24875e-26
SYS1	1.55	0.86	0.3	1.67312e-30	1.0201e-25
VWA3A1	2.14	0.3	0	1.71746e-30	1.04713e-25
LINC00271	2.82	0.52	0.06	2.00552e-30	1.22277e-25
CCP110	1.82	0.72	0.16	2.0819e-30	1.26934e-25
NWD1	2.51	0.53	0.05	2.13473e-30	1.30154e-25						TRUE
ZBED5-AS1	1.74	0.77	0.2	2.34771e-30	1.4314e-25
PHTF1	1.66	0.77	0.2	2.54596e-30	1.55227e-25
FAM104B	1.87	0.76	0.2	2.98293e-30	1.81869e-25
SLC27A2	2.17	0.52	0.05	3.72725e-30	2.2725e-25		TRUE
TMEM173	1.56	0.98	0.59	3.9395e-30	2.40192e-25						TRUE
PRSS12	1.67	0.72	0.15	4.29052e-30	2.61593e-25
AGTRAP	1.73	0.83	0.29	4.96019e-30	3.02423e-25
TJP3	2.15	0.78	0.27	5.01669e-30	3.05867e-25
MROH9	2.91	0.4	0.01	5.18297e-30	3.16006e-25
MIR34B	2.21	0.32	0	5.4831e-30	3.34305e-25
GALNS	2.32	0.65	0.12	6.01506e-30	3.66738e-25				TRUE
FAM27C	2.04	0.44	0.02	7.88782e-30	4.8092e-25
ZSCAN1	2.26	0.46	0.03	8.46918e-30	5.16366e-25	TRUE
GPR135	3.01	0.39	0.01	1.07328e-29	6.54376e-25		TRUE
RPGR	1.84	0.73	0.18	1.10939e-29	6.76398e-25
PLEKHB1	2.14	0.74	0.2	1.19265e-29	7.27157e-25
KIAA1257	3.12	0.39	0.02	1.43356e-29	8.7404e-25
AC015813.8	3.55	0.29	0	1.89911e-29	1.15788e-24
TCTE1	3.62	0.29	0	1.89911e-29	1.15788e-24
AC027281.1	3.03	0.29	0	1.89911e-29	1.15788e-24
CCDC39	0.94	0.29	0	1.89911e-29	1.15788e-24
TTC12	2.16	0.64	0.11	2.29084e-29	1.39672e-24
AMY1B	1.67	0.56	0.07	2.30615e-29	1.40606e-24
MYB	2.8	0.42	0.02	3.00257e-29	1.83067e-24	TRUE
EPPIN	2.96	0.31	0	3.32083e-29	2.02471e-24
ANKUB1	2.27	0.48	0.04	3.73559e-29	2.27759e-24
KIAA0319	2.58	0.41	0.02	3.8078e-29	2.32161e-24
GLB1L2	2.72	0.51	0.05	3.91796e-29	2.38878e-24
INTU	1.73	0.69	0.14	4.54734e-29	2.77252e-24
LRRC49	2.39	0.52	0.06	5.06731e-29	3.08954e-24
METTL27	2.28	0.67	0.14	8.45256e-29	5.15352e-24
ALMS1	2.09	0.58	0.08	1.28693e-28	7.84642e-24					TRUE
IFT52	2.16	0.73	0.18	1.57351e-28	9.59367e-24
HSPBP1	1.57	0.88	0.37	1.66622e-28	1.01589e-23
AL355601.1	2.41	0.28	0	2.07425e-28	1.26467e-23
AC010255.1	3.19	0.28	0	2.07425e-28	1.26467e-23
TRIM29	1.24	0.84	0.27	2.28139e-28	1.39096e-23
MCAT	1.69	0.76	0.21	2.58511e-28	1.57614e-23
C11orf49	1.55	0.92	0.42	3.57861e-28	2.18188e-23
DNAJA4	2.03	0.72	0.19	4.14044e-28	2.52443e-23
RNF130	1.51	0.91	0.42	4.34511e-28	2.64922e-23
CEP290	1.41	0.79	0.22	4.80492e-28	2.92956e-23
ZNF487	1.92	0.57	0.08	6.18282e-28	3.76966e-23	TRUE
IFT122	1.97	0.61	0.11	6.20798e-28	3.78501e-23						TRUE
ELK3	1.81	0.63	0.12	8.34282e-28	5.08662e-23	TRUE					TRUE
IGFBP5	1.25	0.65	0.12	8.34297e-28	5.08671e-23
FUZ	1.97	0.57	0.08	9.21132e-28	5.61614e-23
UNC119B	2.29	0.54	0.07	9.3083e-28	5.67527e-23
FBXL13	2.8	0.44	0.03	9.88119e-28	6.02456e-23
TMC5	1.19	1	0.7	1.08382e-27	6.60803e-23
RCAN3	1.62	0.74	0.21	1.15757e-27	7.05768e-23
C4orf48	0.65	0.73	0.18	1.21229e-27	7.39134e-23
ARL6	2.13	0.46	0.04	1.33755e-27	8.15505e-23
STYXL1	1.76	0.84	0.32	1.85298e-27	1.12976e-22
FSD1L	2.16	0.42	0.03	1.97478e-27	1.20403e-22
SCCPDH	1.62	0.84	0.3	2.134e-27	1.3011e-22
AC105446.1	0.88	0.27	0	2.2383e-27	1.36469e-22
PFN2	1.39	0.85	0.3	2.39195e-27	1.45837e-22
C2orf81	1.27	0.38	0.02	2.4103e-27	1.46956e-22
C9orf72	1.69	0.73	0.19	2.45286e-27	1.49551e-22
CYSTM1	1.18	1	0.84	4.02499e-27	2.45403e-22
RASGEF1B	1.2	0.82	0.25	4.03986e-27	2.4631e-22
AC092802.1	3.25	0.38	0.02	4.21353e-27	2.56899e-22
BCO2	2.46	0.46	0.04	4.77288e-27	2.91003e-22
HSPH1	1.54	0.91	0.48	5.21418e-27	3.17909e-22
OXTR	3.46	0.37	0.02	6.95913e-27	4.24298e-22		TRUE
MEIG1	3.03	0.34	0.01	7.64444e-27	4.66081e-22
CCDC184	1.72	0.38	0.02	7.65588e-27	4.66779e-22
TTLL6	3.63	0.3	0	7.89544e-27	4.81385e-22
WFDC6	2.61	0.32	0.01	9.18135e-27	5.59787e-22
CEP19	2.76	0.41	0.03	1.11853e-26	6.8197e-22
PCYT1B	3.23	0.31	0.01	1.19708e-26	7.29861e-22
CASC2	2.46	0.41	0.03	1.34498e-26	8.20036e-22
CCDC391	1.73	0.31	0	1.55542e-26	9.4834e-22
RORB	2.69	0.48	0.05	1.7534e-26	1.06905e-21	TRUE
CCDC89	4.06	0.3	0	3.13455e-26	1.91114e-21
CLEC19A	2.7	0.37	0.02	3.3605e-26	2.0489e-21
PLPP2	1.14	0.97	0.57	3.41037e-26	2.0793e-21				TRUE
CCDC80	2.44	0.57	0.1	4.24403e-26	2.58758e-21
PAIP2B	1.88	0.63	0.13	4.65674e-26	2.83921e-21
UNC93B1	1.68	0.87	0.41	6.25402e-26	3.81308e-21
UCP2	1.86	0.86	0.43	7.33081e-26	4.46959e-21		TRUE
AC092535.4	2.04	0.28	0	8.45991e-26	5.15801e-21
PPP1R7	1.36	0.9	0.44	8.89034e-26	5.42044e-21
GLT8D1	1.62	0.79	0.26	1.06296e-25	6.48088e-21
CLBA1	2.26	0.51	0.07	1.15222e-25	7.02511e-21
AC008609.1	2.08	0.31	0.01	1.23888e-25	7.55346e-21
UCKL1-AS1	2.54	0.46	0.05	1.35915e-25	8.28672e-21
AGR3	1.15	0.99	0.68	1.42226e-25	8.6715e-21						TRUE
WDPCP	2.3	0.52	0.08	1.43458e-25	8.74665e-21
CCDC187	2.76	0.3	0	1.75905e-25	1.0725e-20
TTC21B	2.51	0.5	0.07	1.94599e-25	1.18647e-20
ZNF688	1.82	0.66	0.16	1.96457e-25	1.1978e-20	TRUE
AL133320.1	1.81	0.25	0	2.51573e-25	1.53384e-20
PSPH	2.19	0.55	0.11	2.54308e-25	1.55052e-20
BCAS3	1.61	0.66	0.16	2.8476e-25	1.73618e-20						TRUE
SYT8	1.63	0.65	0.14	3.15713e-25	1.9249e-20
SERPINI2	1.84	0.39	0.02	3.34716e-25	2.04077e-20
H2AFJ	1.52	0.92	0.5	3.384e-25	2.06322e-20
CNPY3	1.26	0.88	0.37	3.87193e-25	2.36072e-20
GAS7	2.76	0.33	0.01	4.03837e-25	2.46219e-20
PGM2L1	1.51	0.73	0.2	4.15395e-25	2.53266e-20
AC138625.1	2.82	0.27	0	4.79658e-25	2.92447e-20
SMIM6	2.55	0.46	0.05	5.80234e-25	3.53769e-20
FBXL2	2.07	0.54	0.08	6.33923e-25	3.86503e-20
ZFHX2	1.8	0.47	0.05	6.3563e-25	3.87544e-20	TRUE
KIAA1841	2	0.54	0.08	6.3797e-25	3.88971e-20
PCYT2	2.16	0.64	0.16	6.62253e-25	4.03776e-20
VWA3A	1.48	0.27	0	6.90583e-25	4.21049e-20
SMYD2	1.76	0.76	0.24	8.17851e-25	4.98644e-20				TRUE
MINDY4	2.63	0.38	0.02	8.23984e-25	5.02383e-20
AC099063.4	1.84	0.28	0	8.97211e-25	5.47029e-20
ARX	2.65	0.3	0.01	9.08263e-25	5.53768e-20	TRUE
JHY	1.71	0.55	0.09	9.73347e-25	5.9345e-20
IFI6	1.48	0.83	0.37	1.20479e-24	7.34561e-20
ARL3	1.2	0.9	0.41	1.23165e-24	7.50934e-20
PDLIM4	1.57	0.76	0.25	1.37335e-24	8.37329e-20
PCM1	1.44	0.94	0.64	1.50329e-24	9.16558e-20						TRUE
RHEBL1	3.73	0.29	0	1.72684e-24	1.05285e-19
ANKRD42	2.32	0.57	0.1	2.16186e-24	1.31808e-19
C10orf67	1.05	0.49	0.06	2.44028e-24	1.48784e-19
GOLGA2P5	2.06	0.56	0.1	2.48247e-24	1.51356e-19
AKR1C3	1.69	0.78	0.26	2.65692e-24	1.61992e-19
AHSA1	1.29	0.92	0.6	2.85407e-24	1.74013e-19
ERGIC3	1.21	0.99	0.82	3.46016e-24	2.10966e-19
NUCB2	1.07	0.98	0.6	3.67351e-24	2.23974e-19			TRUE
SPATA6L	1.92	0.58	0.11	4.39748e-24	2.68114e-19
AC137630.1	1.25	0.27	0	4.47318e-24	2.7273e-19
EP300-AS1	1.55	0.6	0.12	6.10232e-24	3.72058e-19
DZIP1	2.52	0.35	0.02	6.55062e-24	3.99392e-19
ST6GALNAC2	1.41	0.75	0.23	7.38434e-24	4.50223e-19
AC097534.2	2.05	0.36	0.02	7.73609e-24	4.71669e-19
KLHL32	2.65	0.3	0.01	7.75704e-24	4.72947e-19						TRUE
CENPBD1P1	1.36	0.77	0.27	8.39638e-24	5.11927e-19
OSBPL3	2.06	0.63	0.16	1.08809e-23	6.63407e-19
CEP97	1.75	0.47	0.06	1.33242e-23	8.12378e-19
CYP27A1	1.96	0.64	0.17	1.40636e-23	8.57457e-19
AC007405.3	1.72	0.66	0.17	1.589e-23	9.68814e-19
CCDC88C	1.75	0.7	0.24	1.6215e-23	9.8863e-19
ATP6V1D	1.38	0.84	0.39	1.76587e-23	1.07665e-18		TRUE
ENDOG	1.34	0.62	0.14	2.16558e-23	1.32036e-18
SPATS1	1.62	0.23	0	2.70123e-23	1.64694e-18
DRAIC	1.29	0.55	0.1	2.70433e-23	1.64883e-18
PTPRN2	1.68	0.58	0.12	2.92857e-23	1.78555e-18		TRUE
IFT20	1.31	0.81	0.3	3.11236e-23	1.89761e-18
AL137847.1	2.15	0.31	0.01	3.37727e-23	2.05912e-18
TTC30B	2.51	0.39	0.03	3.9058e-23	2.38137e-18
EFCAB11	2.27	0.41	0.04	4.22133e-23	2.57375e-18
FAIM	1.76	0.68	0.24	5.06295e-23	3.08688e-18
TMEM17	1.94	0.49	0.07	6.04202e-23	3.68382e-18
RRAD	1.13	0.74	0.24	6.15128e-23	3.75044e-18
KIAA1211L	2	0.6	0.14	6.43034e-23	3.92058e-18
SLC51B	2.5	0.29	0.01	9.38305e-23	5.72084e-18		TRUE
CTXN1	0.83	0.25	0	9.80037e-23	5.97528e-18
FAM161A	2.17	0.46	0.06	1.05748e-22	6.44743e-18
AC025181.2	1.98	0.45	0.06	1.19426e-22	7.28143e-18
C3orf67	2.91	0.31	0.01	1.30548e-22	7.95952e-18
MIPEPP3	2.26	0.39	0.03	1.51405e-22	9.23119e-18
CFAP20	1.38	0.84	0.37	1.63701e-22	9.98084e-18
CAPS2	1.83	0.47	0.06	1.8787e-22	1.14544e-17
PPP1R14C	1.53	0.7	0.21	1.97199e-22	1.20232e-17						TRUE
TSPYL4	1.78	0.7	0.27	2.09642e-22	1.27819e-17
LRRC27	2.42	0.48	0.07	2.39426e-22	1.45978e-17
WDR90	2.64	0.46	0.06	2.52873e-22	1.54177e-17
CD38	1.42	0.7	0.2	2.5876e-22	1.57766e-17				TRUE
AGR2	1.01	0.98	0.6	2.87569e-22	1.75331e-17		TRUE				TRUE
PTGES3	1.31	0.99	0.76	3.96443e-22	2.41712e-17
SAP30	1.57	0.5	0.08	4.28088e-22	2.61005e-17
JPT2	1.46	0.79	0.33	4.58515e-22	2.79557e-17
LINC01091	1.99	0.38	0.03	4.94905e-22	3.01744e-17
TTC5	1.77	0.58	0.12	5.3318e-22	3.2508e-17
MPDZ	2.19	0.52	0.1	5.65804e-22	3.4497e-17
RBM38	2.01	0.62	0.16	6.10151e-22	3.72009e-17
WDR35	1.65	0.49	0.07	6.10768e-22	3.72385e-17
LAMC2	0.69	0.85	0.35	7.43387e-22	4.53243e-17			TRUE
BBS4	1.63	0.62	0.16	7.46357e-22	4.55054e-17
AC020911.2	2.7	0.26	0	7.74553e-22	4.72245e-17
AKAP9	1.17	0.99	0.83	8.32746e-22	5.07725e-17
SAMHD1	1.29	0.71	0.23	8.83798e-22	5.38852e-17
NAT1	2.25	0.43	0.05	9.11401e-22	5.55681e-17
PACRGL	1.47	0.54	0.1	9.7155e-22	5.92354e-17
IL7	1.3	0.5	0.08	9.76172e-22	5.95172e-17			TRUE
LINC02057	1.17	0.44	0.06	1.30941e-21	7.98348e-17
CDKN1A	1.29	0.86	0.38	1.31522e-21	8.01893e-17
AC010624.1	3.07	0.25	0	1.45307e-21	8.85935e-17
CFAP99	3.15	0.25	0	1.47011e-21	8.96323e-17
LINC02363	2.32	0.31	0.01	1.50434e-21	9.17197e-17
NAT14	1.62	0.51	0.09	1.72535e-21	1.05195e-16
ARHGAP39	2.65	0.34	0.02	1.86212e-21	1.13534e-16
TTC8	1.75	0.5	0.09	1.90882e-21	1.16381e-16					TRUE
CD59	1.24	0.99	0.93	2.20865e-21	1.34661e-16
IDH2	1.35	0.88	0.5	2.28599e-21	1.39377e-16
SQLE	1.41	0.78	0.3	2.39368e-21	1.45943e-16
WDR92	1.34	0.45	0.06	2.4763e-21	1.5098e-16
MUC12	1.45	0.29	0.01	2.49228e-21	1.51954e-16
TTLL7	0.57	0.57	0.12	2.74719e-21	1.67496e-16
SLC35A2	1.51	0.75	0.26	3.41327e-21	2.08107e-16		TRUE
CYB561	1.27	0.9	0.48	3.77593e-21	2.30218e-16
TP53TG1	1.08	0.69	0.21	4.32936e-21	2.63961e-16						TRUE
AC009502.1	2.38	0.23	0	4.57534e-21	2.78959e-16
CDKN2A	2.79	0.3	0.01	4.83317e-21	2.94678e-16						TRUE
CCDC66	1.44	0.65	0.18	4.99536e-21	3.04567e-16
ARMC9	1.42	0.58	0.13	5.96674e-21	3.63792e-16
KATNAL2	2.82	0.37	0.05	6.08151e-21	3.7079e-16
GCLM	1.34	0.73	0.26	6.15033e-21	3.74986e-16
GBP5	2.18	0.27	0.01	7.82849e-21	4.77303e-16
TBC1D8	1.58	0.71	0.23	8.10328e-21	4.94057e-16
VDAC3	1.5	0.86	0.47	8.25115e-21	5.03073e-16
APH1B	1.73	0.58	0.14	9.01079e-21	5.49388e-16
HRK	2.47	0.31	0.02	9.0436e-21	5.51389e-16
COL21A1	2.82	0.34	0.03	9.11484e-21	5.55732e-16						TRUE
VRK3	1.58	0.76	0.3	9.21628e-21	5.61917e-16
AC125611.4	2.57	0.23	0	9.62745e-21	5.86986e-16
CSMD1	2.77	0.26	0.01	1.00627e-20	6.13523e-16						TRUE
NANS	1.08	0.9	0.5	1.18934e-20	7.25138e-16
PRR15	1.92	0.43	0.06	1.19081e-20	7.2604e-16
MUC15	1.66	0.72	0.24	1.2024e-20	7.331e-16
CLDN16	1.44	0.31	0.02	1.20887e-20	7.37045e-16
ABHD6	2.47	0.41	0.05	1.22344e-20	7.45932e-16				TRUE
CNTN5	2.51	0.24	0	1.35515e-20	8.26238e-16						TRUE
JOSD2	1.57	0.74	0.29	1.66322e-20	1.01407e-15
TMEM53	1.3	0.64	0.18	1.68308e-20	1.02617e-15
TOGARAM1	1.73	0.59	0.15	1.86947e-20	1.13982e-15
SIGIRR	1.13	0.82	0.37	1.87638e-20	1.14403e-15
AADACL2-AS1	2.4	0.3	0.02	1.99419e-20	1.21586e-15
PRUNE2	2.72	0.38	0.04	2.23293e-20	1.36142e-15
POLR2I	1.19	0.84	0.39	2.43567e-20	1.48503e-15
CES1P1	2.47	0.34	0.03	2.63597e-20	1.60715e-15
GCC2	0.92	0.9	0.48	2.63645e-20	1.60744e-15
CEP162	2.12	0.47	0.09	2.89367e-20	1.76427e-15
OR7E36P	3	0.25	0.01	2.91692e-20	1.77845e-15
AC103736.1	1.67	0.35	0.03	3.12733e-20	1.90673e-15
ST8SIA1	3.16	0.27	0.01	3.36136e-20	2.04942e-15						TRUE
STRBP	1.29	0.74	0.27	3.45548e-20	2.10681e-15
EID2B	2.12	0.32	0.02	3.52943e-20	2.15189e-15
EPPK1	1.33	0.8	0.32	3.95533e-20	2.41156e-15
AC022107.1	2.54	0.33	0.02	4.067e-20	2.47965e-15
STX2	1.85	0.47	0.08	4.37603e-20	2.66807e-15
TMEM138	1.28	0.65	0.18	4.37783e-20	2.66916e-15
POLD2	1.26	0.87	0.43	4.59573e-20	2.80202e-15
KLHL6	2.33	0.26	0.01	4.91502e-20	2.99669e-15
LYL1	1.64	0.27	0.01	4.99362e-20	3.04461e-15	TRUE
PPP1R16A	1.14	0.64	0.18	5.4338e-20	3.31299e-15
MAGIX	1.87	0.53	0.11	5.7953e-20	3.53339e-15
C6orf201	2.52	0.23	0	6.56556e-20	4.00302e-15
PDZD4	2.87	0.23	0	7.79669e-20	4.75364e-15
LRRC61	2.1	0.53	0.15	7.87247e-20	4.79985e-15
DIXDC1	1.88	0.48	0.08	8.43189e-20	5.14093e-15
LYPLA2	1.26	0.85	0.42	8.9347e-20	5.44749e-15
PLIN3	1.61	0.67	0.23	9.10796e-20	5.55313e-15						TRUE
GTF2IP4	1.66	0.63	0.22	9.286e-20	5.66168e-15
AZIN1	1.52	0.7	0.27	9.50711e-20	5.79648e-15						TRUE
BBS9	1.33	0.44	0.06	1.07318e-19	6.54316e-15						TRUE
ABO	1.81	0.63	0.22	1.13334e-19	6.90996e-15
WIPF3	2.13	0.33	0.02	1.15134e-19	7.01975e-15
CCDC13	1.73	0.24	0	1.2208e-19	7.44321e-15
CEP164	1.37	0.55	0.13	1.22125e-19	7.44598e-15
FGF14-IT1	2.01	0.23	0	1.30036e-19	7.92829e-15
CRISPLD1	2.69	0.34	0.03	1.44946e-19	8.83738e-15
APPL2	1.72	0.64	0.18	1.48117e-19	9.03068e-15
SMKR1	2.52	0.29	0.01	1.59398e-19	9.71852e-15
AF228730.5	0.73	0.27	0.01	1.9224e-19	1.17209e-14
PSMD10	1.15	0.81	0.36	2.01938e-19	1.23122e-14
RAB28	1.08	0.59	0.15	2.01959e-19	1.23134e-14
SYNPR-AS1	3.04	0.22	0	2.19062e-19	1.33562e-14
MDM1	1.75	0.37	0.04	2.25711e-19	1.37616e-14
SLC6A16	2.73	0.31	0.02	2.56477e-19	1.56374e-14		TRUE
AL353747.2	2.42	0.19	0	2.73508e-19	1.66758e-14
SMAP2	1.4	0.71	0.26	2.80861e-19	1.71241e-14
CYGB	1.16	0.34	0.03	2.85772e-19	1.74235e-14
AC009948.2	0.4	0.52	0.11	3.0132e-19	1.83715e-14
SLC25A14	1.6	0.48	0.09	3.03648e-19	1.85134e-14		TRUE
ABHD11-AS1	2.4	0.35	0.03	3.11662e-19	1.9002e-14
KCTD12	1.73	0.47	0.08	3.31009e-19	2.01816e-14
LINC01267	2.23	0.26	0.01	3.3444e-19	2.03908e-14
PGAP1	1.64	0.4	0.05	3.35905e-19	2.04801e-14
CORO2B	3.24	0.24	0.01	3.58504e-19	2.1858e-14
MARCKS	0.4	0.89	0.42	3.78818e-19	2.30965e-14
WDR31	2.23	0.39	0.05	4.23835e-19	2.58412e-14
METTL7A	1.23	0.95	0.59	4.27986e-19	2.60943e-14
BBIP1	1.22	0.67	0.21	4.32125e-19	2.63467e-14
AL035420.3	2.23	0.22	0	4.71441e-19	2.87438e-14
ANKRD26	1.37	0.58	0.16	4.99266e-19	3.04402e-14
P4HA2	0.8	0.72	0.25	5.01728e-19	3.05903e-14				TRUE
AC127070.2	2.47	0.29	0.02	5.09802e-19	3.10826e-14
EFNB3	2.1	0.41	0.06	5.51213e-19	3.36074e-14			TRUE
AC004130.1	1.7	0.4	0.05	5.57593e-19	3.39965e-14
SCN4B	2.7	0.25	0.01	5.73754e-19	3.49818e-14
METRN	1.82	0.67	0.23	5.94191e-19	3.62278e-14
ZFP3	1.87	0.41	0.06	6.0207e-19	3.67082e-14	TRUE					TRUE
AC022075.1	1.91	0.3	0.02	6.43788e-19	3.92517e-14
HSP90AA2P	0.95	0.8	0.52	7.12193e-19	4.34224e-14
SLC2A1	1.28	0.68	0.22	7.12947e-19	4.34684e-14		TRUE
CCDC160	1.75	0.33	0.03	7.64044e-19	4.65838e-14
DPY30	1.13	0.94	0.61	8.35714e-19	5.09535e-14
SLC37A1	1.65	0.68	0.27	8.52229e-19	5.19604e-14		TRUE
CCDC175	2.26	0.21	0	8.60126e-19	5.24419e-14
AC009119.1	3.06	0.22	0	8.72549e-19	5.31993e-14
FANCF	1.93	0.43	0.07	9.06087e-19	5.52441e-14
ABHD11	1.46	0.76	0.35	9.11275e-19	5.55604e-14
DCDC2	0.97	0.45	0.08	9.86745e-19	6.01618e-14
ENOX1	3.31	0.23	0	1.06562e-18	6.49708e-14
ZNF584	1.58	0.58	0.15	1.12619e-18	6.86639e-14	TRUE
BCAS1	1.91	0.41	0.06	1.22489e-18	7.46814e-14
MDS2	3.59	0.22	0.01	1.37584e-18	8.3885e-14
ERICH2	1.71	0.48	0.09	1.37992e-18	8.41337e-14
GFOD2	1.77	0.62	0.21	1.38047e-18	8.4167e-14
AC008035.1	1.81	0.33	0.03	1.39937e-18	8.53194e-14
COLCA2	2.26	0.39	0.05	1.47931e-18	9.01937e-14
STOM	1.07	0.97	0.72	1.50012e-18	9.14621e-14
ZNF232	1.95	0.45	0.08	1.58947e-18	9.69101e-14	TRUE
PIP	3.39	0.36	0.05	1.59083e-18	9.69932e-14			TRUE
NAAA	1.63	0.52	0.11	1.6027e-18	9.77164e-14
SERPINB6	1.09	0.97	0.72	1.69088e-18	1.03093e-13
PLB1	2.18	0.33	0.03	1.77179e-18	1.08026e-13				TRUE
ARHGEF26-AS1	1.67	0.33	0.03	1.77381e-18	1.08149e-13
RUNDC1	1.35	0.76	0.3	1.92372e-18	1.17289e-13
SSB	0.94	0.95	0.69	1.95077e-18	1.18939e-13
MYO1E	1.85	0.6	0.19	2.18754e-18	1.33374e-13
IFT80	1.54	0.49	0.1	2.21279e-18	1.34914e-13
WDR13	1.25	0.85	0.44	2.37294e-18	1.44678e-13
B3GNT7	0.85	0.96	0.63	2.62511e-18	1.60053e-13
IFT140	1.68	0.55	0.15	3.17704e-18	1.93704e-13
AC010754.1	2.71	0.23	0.01	3.34297e-18	2.03821e-13
SPATA24	2.36	0.34	0.03	3.41519e-18	2.08224e-13
AC211486.1	1.24	0.24	0.01	3.55231e-18	2.16585e-13
TTC23L	2.2	0.28	0.02	4.368e-18	2.66317e-13
TPST1	1.72	0.55	0.15	4.51896e-18	2.75521e-13				TRUE
KIF24	2.04	0.29	0.02	4.62382e-18	2.81914e-13
WARS	1.2	0.89	0.48	5.10346e-18	3.11158e-13
NLRC3	1.88	0.35	0.04	5.55998e-18	3.38992e-13		TRUE
C2CD3	1.95	0.56	0.15	6.01134e-18	3.66511e-13
LEKR1	1.83	0.42	0.07	6.24222e-18	3.80588e-13
HMGB2	1.19	0.75	0.33	6.51463e-18	3.97197e-13	TRUE
FTH1	0.76	1	0.96	6.64498e-18	4.05144e-13
TUFM	0.9	0.99	0.76	6.93586e-18	4.22879e-13
ESRRG	2.24	0.37	0.05	8.59293e-18	5.23911e-13	TRUE					TRUE
CES1P11	0.5	0.37	0.05	9.00352e-18	5.48944e-13
AKAP6	2.24	0.36	0.04	9.22199e-18	5.62265e-13						TRUE
RHPN2	1.47	0.53	0.13	9.54964e-18	5.82241e-13
FSIP1	2.03	0.21	0	9.63141e-18	5.87227e-13
BSCL2	0.73	0.41	0.06	1.23455e-17	7.52706e-13
ANKZF1	1.78	0.51	0.11	1.24812e-17	7.60978e-13
WDR86	2.35	0.34	0.04	1.36144e-17	8.3007e-13
VPS35	1.42	0.87	0.54	1.44953e-17	8.83777e-13
DNAJC10	1.53	0.71	0.3	1.49651e-17	9.12424e-13
DNAAF4	0.65	0.31	0.03	1.51474e-17	9.23536e-13
AP003396.2	2.34	0.19	0	1.57304e-17	9.59084e-13
ABCA13	1.71	0.43	0.07	1.78493e-17	1.08827e-12		TRUE
GYG2	2.61	0.26	0.01	1.79266e-17	1.09298e-12
FGFR1OP	1.45	0.45	0.08	1.88869e-17	1.15153e-12						TRUE
AC003072.1	1.59	0.35	0.04	2.00492e-17	1.2224e-12
GBP3	1.51	0.58	0.17	2.10205e-17	1.28162e-12
ARL13B	1.08	0.75	0.31	2.1584e-17	1.31598e-12
AC023300.2	2.53	0.26	0.01	2.21946e-17	1.3532e-12
LPAR3	1.57	0.48	0.1	2.26017e-17	1.37802e-12		TRUE
ADAM12	2.62	0.26	0.01	2.34292e-17	1.42848e-12			TRUE
PLEKHS1	1.55	0.57	0.16	2.38988e-17	1.45711e-12
IL16	2.7	0.22	0.01	2.54058e-17	1.54899e-12			TRUE
ZNF599	2.03	0.44	0.08	2.57876e-17	1.57227e-12	TRUE
LRRC63	2.57	0.17	0	2.58915e-17	1.57861e-12
MIR132	1.29	0.17	0	2.58915e-17	1.57861e-12
MORF4L2	1.31	0.95	0.74	2.76018e-17	1.68288e-12
AC008014.1	1.84	0.36	0.04	3.06931e-17	1.87136e-12
WHRN	1.93	0.36	0.04	3.09622e-17	1.88776e-12
APBB1	1.49	0.6	0.19	3.11894e-17	1.90162e-12
SPATA7	1.63	0.41	0.07	3.24304e-17	1.97728e-12
NUP62CL	3.03	0.26	0.01	3.47502e-17	2.11872e-12
CDKL3	1.67	0.3	0.02	3.96975e-17	2.42036e-12				TRUE
SEC14L3	2.99	0.29	0.02	4.06791e-17	2.4802e-12
SIX1	0.78	0.77	0.32	4.08693e-17	2.4918e-12	TRUE					TRUE
CLGN	2.13	0.3	0.02	4.09369e-17	2.49592e-12
LRRC4	1.52	0.63	0.22	4.32765e-17	2.63857e-12		TRUE
CCDC180	1.99	0.29	0.02	4.34414e-17	2.64862e-12
MRPL40	1.01	0.86	0.47	4.67581e-17	2.85084e-12
TTLL1	2.29	0.39	0.06	4.79239e-17	2.92192e-12
LGALS1	2.05	0.6	0.19	4.9864e-17	3.04021e-12
TAX1BP1	1.02	0.98	0.79	6.01007e-17	3.66434e-12
ARMH4	2.33	0.21	0	6.50492e-17	3.96605e-12
CRLF1	1.41	0.38	0.06	6.52687e-17	3.97943e-12		TRUE
TMF1	1.26	0.8	0.43	6.70655e-17	4.08898e-12	TRUE
LINC02265	2.39	0.26	0.01	6.73144e-17	4.10416e-12
Z95115.1	2.74	0.26	0.01	6.76329e-17	4.12358e-12
GJB7	3.29	0.2	0	6.99147e-17	4.2627e-12		TRUE
C19orf70	0.92	0.98	0.67	7.30719e-17	4.45519e-12
ZNF273	2.29	0.37	0.06	7.48924e-17	4.56619e-12	TRUE
CLHC1	1.6	0.49	0.11	7.86266e-17	4.79386e-12
PIBF1	1.32	0.7	0.28	8.02683e-17	4.89396e-12
CES4A	1.74	0.42	0.07	8.03773e-17	4.9006e-12
PNMA8C	3.5	0.18	0	8.13128e-17	4.95764e-12
TMEM154	1.4	0.51	0.12	8.3424e-17	5.08636e-12
N6AMT1	1.7	0.46	0.09	8.55104e-17	5.21357e-12
IQCB1	1.36	0.63	0.2	8.55454e-17	5.2157e-12
SLC44A41	1.07	0.33	0.04	8.86091e-17	5.4025e-12
WDR3	0.61	0.58	0.17	9.053e-17	5.51961e-12
LMLN	1.32	0.42	0.07	9.17139e-17	5.5918e-12
PPIE	1.11	0.78	0.36	9.59598e-17	5.85067e-12				TRUE
TMEM234	0.77	0.47	0.1	9.81716e-17	5.98553e-12
HSBP1	0.99	0.99	0.84	1.06453e-16	6.49044e-12						TRUE
UBB	0.71	1	0.96	1.10127e-16	6.71445e-12
PLP2	0.64	0.96	0.62	1.14771e-16	6.99756e-12
BAALC-AS1	1.33	0.36	0.05	1.19505e-16	7.28622e-12
ECI2	1.36	0.77	0.37	1.19545e-16	7.28868e-12				TRUE
TBCB	0.76	0.92	0.54	1.20935e-16	7.37342e-12
MSRB1	1.9	0.55	0.18	1.28898e-16	7.85891e-12				TRUE
GALK2	1.35	0.54	0.14	1.3826e-16	8.42972e-12				TRUE		TRUE
PECR	1.36	0.39	0.06	1.39359e-16	8.49672e-12				TRUE
PIN1	0.9	0.89	0.54	1.49837e-16	9.13556e-12				TRUE
COQ10A	1.92	0.44	0.09	1.94995e-16	1.18888e-11
PROM1	1.37	0.59	0.18	2.21315e-16	1.34935e-11
SMIM22	1.52	0.78	0.38	2.33914e-16	1.42617e-11
AC093159.1	1.15	0.16	0	2.48328e-16	1.51406e-11
HADH	1.06	0.83	0.43	2.82851e-16	1.72454e-11
YWHAH	0.97	0.91	0.55	3.08498e-16	1.88091e-11						TRUE
PRXL2C	0.95	0.88	0.49	3.31623e-16	2.02191e-11
CASC4	0.96	0.89	0.61	3.38142e-16	2.06165e-11
ALDH3A1	0.44	0.62	0.21	4.51297e-16	2.75155e-11
GALC	1.07	0.55	0.15	4.54316e-16	2.76996e-11				TRUE		TRUE
GSTA1	1.72	0.63	0.29	4.63176e-16	2.82399e-11				TRUE
CCDC69	1.54	0.61	0.2	4.88624e-16	2.97914e-11
GCNT4	1.88	0.43	0.09	5.14864e-16	3.13913e-11				TRUE
LINC00908	2.94	0.26	0.02	5.33817e-16	3.25468e-11
ANXA1	0.71	0.99	0.75	5.56681e-16	3.39409e-11			TRUE
DPY19L2P2	2.76	0.2	0	5.81845e-16	3.54751e-11
EYA1	2.1	0.36	0.05	6.15411e-16	3.75216e-11				TRUE
AC073335.2	2.46	0.32	0.04	6.42591e-16	3.91788e-11
CNIH2	0.97	0.19	0	6.80082e-16	4.14646e-11
NAGA	1.44	0.56	0.18	6.91291e-16	4.2148e-11				TRUE
AL121949.1	2.23	0.31	0.03	8.61594e-16	5.25314e-11
CDKN2D	1.96	0.35	0.05	9.11681e-16	5.55852e-11
MSH3	2.03	0.44	0.12	9.39613e-16	5.72882e-11
AC010624.3	0.9	0.22	0.01	9.59771e-16	5.85172e-11
PIM2	1.19	0.69	0.28	1.02136e-15	6.22721e-11				TRUE
MYLK3	2.81	0.2	0.01	1.15879e-15	7.06514e-11				TRUE
TUBGCP2	1.17	0.79	0.38	1.46172e-15	8.91211e-11
IQGAP2	1.81	0.39	0.07	1.46387e-15	8.92524e-11
COQ8B	1.41	0.61	0.21	1.47445e-15	8.98975e-11
JKAMP	1.03	0.75	0.32	1.52986e-15	9.32754e-11
TUB	1.87	0.34	0.05	1.62874e-15	9.9304e-11	TRUE					TRUE
SLC16A5	1.3	0.82	0.53	1.70391e-15	1.03887e-10		TRUE
ALDH1A1	0.86	0.95	0.61	1.77813e-15	1.08413e-10
CLDN1	0.77	0.81	0.38	1.79903e-15	1.09687e-10
PLCH1	2.09	0.41	0.08	1.81535e-15	1.10682e-10				TRUE
KIF3B	1.17	0.71	0.31	1.81749e-15	1.10812e-10						TRUE
RALB	1.44	0.49	0.12	1.9594e-15	1.19465e-10
S100A11	0.92	1	0.93	1.97203e-15	1.20234e-10
RFX2	0.96	0.86	0.47	1.98901e-15	1.2127e-10	TRUE
CFDP1	1.08	0.77	0.35	2.02262e-15	1.23319e-10						TRUE
ITGB8	0.98	0.67	0.25	2.18361e-15	1.33135e-10		TRUE
CYP4X1	1.23	0.67	0.25	2.19464e-15	1.33807e-10
C2CD2L	1.4	0.38	0.06	2.32013e-15	1.41459e-10
AP003396.4	1.42	0.15	0	2.36003e-15	1.43891e-10
STK36	2.47	0.36	0.06	2.38676e-15	1.45521e-10				TRUE
SMIM19	0.81	0.91	0.53	2.40445e-15	1.46599e-10
PDE4DIP	0.88	0.74	0.32	2.58145e-15	1.57391e-10
RNF32	1.43	0.3	0.03	2.6061e-15	1.58894e-10
PCNX4	1.07	0.67	0.25	2.79752e-15	1.70564e-10
CCDC88B	2	0.34	0.05	2.84464e-15	1.73438e-10
RHBDD2	0.84	0.95	0.69	2.85984e-15	1.74364e-10
NUDT7	1.12	0.37	0.06	3.02332e-15	1.84332e-10
KIFAP3	1.11	0.6	0.21	3.0391e-15	1.85294e-10
CEP89	1.52	0.55	0.17	3.28423e-15	2.00239e-10
AC242842.1	1.49	0.51	0.14	3.33312e-15	2.0322e-10
USP21	1.94	0.44	0.1	3.45873e-15	2.10879e-10
AC027237.3	2.6	0.18	0	3.56017e-15	2.17064e-10
C17orf82	2.94	0.19	0	3.88822e-15	2.37065e-10
CASC10	2.35	0.24	0.01	3.95823e-15	2.41333e-10
SARAF	1.13	0.98	0.81	4.36852e-15	2.66348e-10
LIG1	1.94	0.42	0.09	4.4495e-15	2.71286e-10
AL121790.2	1.82	0.21	0.01	4.4968e-15	2.7417e-10
HNRNPF	1.24	0.91	0.69	4.64695e-15	2.83325e-10
GIPC2	2.46	0.24	0.02	4.95448e-15	3.02075e-10						TRUE
CIPC	1.49	0.5	0.13	5.07814e-15	3.09614e-10
AGBL5	1.3	0.56	0.17	5.12504e-15	3.12474e-10
AL513128.1	1.22	0.22	0.01	5.55255e-15	3.38539e-10
LINC01908	2.89	0.17	0	5.63364e-15	3.43483e-10
GSN	1.39	0.91	0.71	6.09395e-15	3.71548e-10
LRRC56	2.13	0.21	0.01	6.44381e-15	3.92879e-10
AP3M2	1.94	0.33	0.04	6.4976e-15	3.96159e-10
PAIP2	0.91	0.89	0.63	7.53039e-15	4.59128e-10
TMEM9	0.95	0.93	0.66	7.74548e-15	4.72242e-10						TRUE
ANKRD37	0.93	0.7	0.28	8.00131e-15	4.8784e-10
TP53INP1	0.41	0.75	0.33	8.07691e-15	4.92449e-10
PPME1	1.14	0.72	0.32	8.10821e-15	4.94357e-10				TRUE
SFXN3	1.59	0.55	0.17	8.40116e-15	5.12219e-10
AP001207.3	2.16	0.25	0.02	8.78679e-15	5.35731e-10
HIST1H2BD	1.59	0.38	0.07	9.35533e-15	5.70395e-10
C12orf76	1.33	0.54	0.18	1.23237e-14	7.51379e-10
CLDN8	2.21	0.29	0.03	1.45412e-14	8.86576e-10
FAM92A	1.49	0.41	0.09	1.46817e-14	8.95144e-10
DRAM2	1.15	0.66	0.27	1.6036e-14	9.77715e-10
CATSPERE	2.44	0.25	0.02	1.63482e-14	9.96747e-10
PLEKHG7	1.9	0.36	0.06	1.69953e-14	1.03621e-09
ATP9A	1.28	0.64	0.26	1.71042e-14	1.04285e-09		TRUE
ZNF19	2.12	0.33	0.05	1.89164e-14	1.15333e-09	TRUE
SPATS2L	0.68	0.92	0.56	1.9081e-14	1.16337e-09
LINC00475	2.16	0.21	0.01	1.95822e-14	1.19393e-09
IRF5	2.13	0.32	0.05	2.04896e-14	1.24925e-09	TRUE
BPHL	1.18	0.54	0.17	2.05385e-14	1.25223e-09
CSRP3	1.93	0.14	0	2.22321e-14	1.35549e-09
AL445584.2	1.96	0.14	0	2.22321e-14	1.35549e-09
CACNG6	1.83	0.14	0	2.22321e-14	1.35549e-09
OR7E37P	0.46	0.14	0	2.22321e-14	1.35549e-09
AL645924.1	2.55	0.14	0	2.22321e-14	1.35549e-09
KLHL13	0.94	0.21	0.01	2.29207e-14	1.39748e-09
SEMA3C	1.86	0.4	0.08	2.32239e-14	1.41596e-09			TRUE
TMEM121	2.35	0.23	0.01	2.37341e-14	1.44707e-09
CPNE8	1.48	0.54	0.16	2.43536e-14	1.48484e-09
CFAP206	1.44	0.16	0	2.43919e-14	1.48717e-09
CCDC28A	0.95	0.68	0.27	2.5429e-14	1.55041e-09
TMEM231P1	2.14	0.19	0.01	2.55638e-14	1.55862e-09
NR2F1	2.19	0.23	0.01	2.82481e-14	1.72229e-09	TRUE
GLA	1.64	0.43	0.11	3.07394e-14	1.87418e-09
TUSC2	1.04	0.77	0.39	3.1192e-14	1.90178e-09
PIR	1.65	0.4	0.08	3.12037e-14	1.90249e-09				TRUE
DAPP1	2	0.32	0.05	3.14216e-14	1.91578e-09
TRAK1	1.1	0.77	0.4	3.29993e-14	2.01197e-09
TSTD1	1	0.96	0.85	3.34752e-14	2.04098e-09
PSPHP1	2.44	0.29	0.09	3.37983e-14	2.06068e-09
SPTBN1	0.81	1	0.85	3.49394e-14	2.13025e-09
C8orf37-AS1	1.71	0.25	0.02	3.49575e-14	2.13136e-09
MKS1	1.6	0.41	0.09	3.50289e-14	2.13571e-09						TRUE
SLC38A6	1.44	0.41	0.09	3.635e-14	2.21626e-09		TRUE
LINC02300	2.05	0.29	0.04	3.73582e-14	2.27773e-09
KIAA0040	1	0.5	0.15	4.07704e-14	2.48577e-09
CIR1	0.9	0.82	0.45	4.24732e-14	2.58959e-09
AMZ2	1.35	0.66	0.28	4.5516e-14	2.77511e-09
ANKRD18CP	1.57	0.16	0	4.64464e-14	2.83183e-09
CHCHD6	1.28	0.62	0.25	4.79126e-14	2.92123e-09
BTG4	2.79	0.16	0	4.94884e-14	3.01731e-09
LRRIQ3	2.08	0.18	0	5.09229e-14	3.10477e-09						TRUE
DIO1	3	0.16	0	5.24251e-14	3.19636e-09
AC020763.1	1.65	0.16	0	5.26427e-14	3.20962e-09
ADSSL1	2.1	0.36	0.07	5.37154e-14	3.27503e-09
RPP38	1.35	0.65	0.27	5.42374e-14	3.30686e-09				TRUE
DMD	1.68	0.47	0.14	6.05952e-14	3.69449e-09
AC074011.1	1.97	0.17	0	6.06487e-14	3.69775e-09
ROPN1	1.28	0.16	0	6.14113e-14	3.74425e-09
HSD11B1L	1.74	0.41	0.09	6.22798e-14	3.7972e-09
DICER1-AS1	1.44	0.44	0.11	7.22721e-14	4.40643e-09
KRT80	2.01	0.31	0.05	7.5754e-14	4.61872e-09						TRUE
BUD23	1.1	0.87	0.64	7.61746e-14	4.64436e-09
DCST1-AS1	2.3	0.2	0.01	8.71873e-14	5.31581e-09
GSTA2	3.37	0.33	0.06	9.12526e-14	5.56367e-09				TRUE
AC124319.2	1.4	0.28	0.03	9.50979e-14	5.79812e-09
TMEM59	0.71	1	0.93	1.01816e-13	6.2077e-09
CALM2	0.71	1	0.98	1.03071e-13	6.28422e-09			TRUE
CTSL	0.97	0.65	0.25	1.04593e-13	6.37706e-09
MUC41	0.87	0.72	0.32	1.11935e-13	6.82467e-09
EFCAB7	1.85	0.3	0.04	1.26209e-13	7.69494e-09
MT-RNR2	0.62	1	1	1.26542e-13	7.71528e-09
RHPN1-AS1	2.13	0.21	0.01	1.28518e-13	7.83576e-09
FAM182B	1.67	0.18	0.01	1.36156e-13	8.30142e-09
XPNPEP3	1.28	0.5	0.17	1.37288e-13	8.37048e-09
PARD6G-AS1	3.1	0.2	0.01	1.56781e-13	9.55893e-09
PSMD4	0.92	0.89	0.63	1.5753e-13	9.60462e-09
PPID	1.31	0.51	0.16	1.5779e-13	9.62044e-09				TRUE
LRRC45	1.97	0.33	0.05	1.61602e-13	9.85286e-09
TULP3	1.51	0.56	0.2	1.65366e-13	1.00824e-08	TRUE
CLIC6	0.53	0.82	0.42	1.74059e-13	1.06124e-08
LBH	1.12	0.66	0.28	1.79117e-13	1.09208e-08
KCNH3	2.31	0.23	0.02	2.07569e-13	1.26555e-08		TRUE
LINC01732	1.32	0.13	0	2.07673e-13	1.26618e-08
AC090246.1	1.26	0.13	0	2.07673e-13	1.26618e-08
AC002451.1	1.49	0.23	0.02	2.25152e-13	1.37275e-08
MZF1-AS1	1.67	0.34	0.06	2.2743e-13	1.38664e-08
AIG1	0.91	0.8	0.42	2.42053e-13	1.4758e-08
SESN1	1.08	0.53	0.17	2.43105e-13	1.48221e-08				TRUE
AL354766.2	1.76	0.24	0.02	2.56338e-13	1.56289e-08
KCNJ16	1.61	0.27	0.03	2.75228e-13	1.67807e-08		TRUE
SCARF2	1.81	0.26	0.03	2.94765e-13	1.79718e-08					TRUE
LINC00205	2.17	0.31	0.05	2.9794e-13	1.81654e-08
LINC02299	1.69	0.15	0	3.25979e-13	1.98749e-08
GBP1	1.23	0.48	0.13	3.38222e-13	2.06214e-08
DNAAF5	1.13	0.49	0.15	3.3909e-13	2.06743e-08
NPHP4	1.45	0.36	0.07	3.40581e-13	2.07652e-08
ANKDD1B	1.84	0.33	0.06	3.46578e-13	2.11309e-08
RAD9A	1.54	0.45	0.13	3.76417e-13	2.29501e-08				TRUE
FCF1	0.73	0.54	0.18	3.77419e-13	2.30112e-08
AC004990.1	2.95	0.23	0.02	4.12038e-13	2.5122e-08
SYTL3	1.49	0.55	0.23	4.25909e-13	2.59677e-08			TRUE
MISP3	1.39	0.41	0.09	4.33456e-13	2.64278e-08
RPL21P54	2.39	0.15	0	4.39701e-13	2.68086e-08
AC010255.3	1.34	0.16	0	4.45194e-13	2.71435e-08
KIAA0753	1.37	0.41	0.09	4.45991e-13	2.7192e-08						TRUE
NEIL1	1.5	0.52	0.17	4.51699e-13	2.75401e-08				TRUE
THNSL2	1.88	0.51	0.19	4.5503e-13	2.77432e-08
DEUP1	1.78	0.27	0.03	4.63013e-13	2.82299e-08
MPC2	0.7	0.9	0.6	4.75066e-13	2.89648e-08
BORCS8	1.07	0.56	0.21	4.8514e-13	2.9579e-08
CCDC190	2.72	0.22	0.02	5.15949e-13	3.14574e-08
TSPAN3	0.82	0.99	0.93	5.31495e-13	3.24052e-08
PAPOLA	0.79	0.93	0.67	5.8216e-13	3.54943e-08						TRUE
GEMIN7-AS1	0.89	0.19	0.01	5.89923e-13	3.59676e-08
PLXNB1	1.04	0.7	0.33	6.13239e-13	3.73892e-08		TRUE
NSMCE1	1.02	0.75	0.39	6.4367e-13	3.92446e-08
BBS5	1.59	0.26	0.03	6.79822e-13	4.14488e-08
ZSCAN5A	1.83	0.36	0.07	7.16617e-13	4.36921e-08	TRUE
AC025171.2	2.73	0.25	0.03	7.25017e-13	4.42043e-08
PLXNB2	0.88	0.93	0.62	7.79141e-13	4.75042e-08		TRUE
LSM4	0.78	0.88	0.55	7.82653e-13	4.77184e-08
PXN	0.67	0.72	0.34	8.21836e-13	5.01073e-08
RRAGD	1.49	0.5	0.15	8.49884e-13	5.18174e-08
BBS12	0.99	0.27	0.03	8.79935e-13	5.36496e-08
NGRN	1.09	0.78	0.47	8.88373e-13	5.41641e-08
ZNF44	1.14	0.57	0.2	8.88452e-13	5.41689e-08	TRUE
STAM2	0.87	0.58	0.21	8.93234e-13	5.44605e-08
MGMT	0.69	0.8	0.42	9.13215e-13	5.56787e-08				TRUE
A1BG-AS1	1.47	0.25	0.03	9.19319e-13	5.60509e-08
AL137786.1	2.53	0.18	0.01	9.28678e-13	5.66215e-08
KIF26B-AS1	3.03	0.16	0.01	9.29357e-13	5.66629e-08
EPHX2	1.39	0.55	0.2	9.56594e-13	5.83236e-08						TRUE
STK11IP	1.82	0.42	0.11	9.96471e-13	6.07548e-08
WDR73	1.02	0.43	0.12	1.05329e-12	6.4219e-08
SLF1	1.33	0.38	0.08	1.06586e-12	6.49856e-08
FTH1P8	0.64	0.74	0.52	1.0805e-12	6.58784e-08
RRAGA	0.95	0.9	0.59	1.13602e-12	6.9263e-08
SCAMP4	0.28	0.68	0.29	1.13786e-12	6.93755e-08
LYRM1	1.27	0.62	0.26	1.21199e-12	7.38953e-08
KIAA1549	2.04	0.32	0.06	1.31388e-12	8.01075e-08
HNF4A	0.43	0.15	0	1.46066e-12	8.90566e-08	TRUE
CHMP5	0.69	0.82	0.48	1.59134e-12	9.7024e-08
CNTD1	2.1	0.26	0.04	1.62982e-12	9.93701e-08
AC245100.8	1.82	0.37	0.09	1.66456e-12	1.01488e-07
WLS	0.35	0.77	0.39	1.76611e-12	1.07679e-07
AC008278.2	1.96	0.14	0	1.90054e-12	1.15876e-07
AC124067.2	1.75	0.12	0	1.92444e-12	1.17333e-07
TMEM270	3.1	0.12	0	1.92444e-12	1.17333e-07
TCP11	3.32	0.12	0	1.92444e-12	1.17333e-07
AL353747.3	1.86	0.12	0	1.92444e-12	1.17333e-07
LINC00332	3.06	0.12	0	1.92444e-12	1.17333e-07
AC009652.1	2.06	0.12	0	1.92444e-12	1.17333e-07
TMC4	1.5	0.38	0.09	2.02415e-12	1.23412e-07
TAT	1.99	0.23	0.02	2.03673e-12	1.24179e-07
BUD31	0.83	0.89	0.6	2.04148e-12	1.24469e-07
ICMT	1.15	0.61	0.27	2.10009e-12	1.28042e-07				TRUE
ETNK1	0.79	0.78	0.42	2.10921e-12	1.28598e-07
CRNDE	0.72	0.91	0.61	2.11769e-12	1.29116e-07
PAQR7	0.91	0.7	0.32	2.28908e-12	1.39565e-07
BLCAP	0.99	0.8	0.47	2.31144e-12	1.40928e-07
AMPD3	1.93	0.3	0.05	2.34819e-12	1.43169e-07				TRUE
EZR	0.63	1	0.97	2.38992e-12	1.45713e-07
UBA52P6	1.81	0.14	0	2.548e-12	1.55352e-07
DNAJC16	1.17	0.61	0.24	2.55764e-12	1.55939e-07
SPATA131	1.78	0.14	0	2.59149e-12	1.58003e-07
LMO2	1.38	0.4	0.1	2.67282e-12	1.62962e-07
ANAPC4	1.23	0.44	0.12	2.92814e-12	1.78529e-07
SRP14-AS1	1.52	0.34	0.07	3.20616e-12	1.95479e-07
AC092718.5	1.8	0.23	0.02	3.35638e-12	2.04639e-07
TMEM14B	0.82	0.91	0.69	3.68191e-12	2.24486e-07
PLPP5	0.82	0.82	0.49	3.8599e-12	2.35338e-07				TRUE
ERICH5	1.88	0.27	0.04	3.8718e-12	2.36063e-07
SPP1	3.38	0.18	0.01	4.173e-12	2.54428e-07			TRUE
RGS14	1.77	0.39	0.1	4.22852e-12	2.57813e-07
MEAF6	0.84	0.89	0.61	4.23088e-12	2.57957e-07
MGST3	0.86	0.96	0.79	4.40409e-12	2.68517e-07				TRUE
RITA1	1.49	0.45	0.13	4.60917e-12	2.81021e-07
FBXO6	1.17	0.51	0.17	4.64476e-12	2.83191e-07
RPL32P3	0.99	0.44	0.12	4.72757e-12	2.8824e-07						TRUE
LINC00467	0.67	0.53	0.18	5.38367e-12	3.28243e-07
SNW1	0.84	0.78	0.44	5.46711e-12	3.3333e-07						TRUE
AP003393.1	1.13	0.2	0.01	5.51946e-12	3.36521e-07
EML1	1.77	0.32	0.06	5.76444e-12	3.51458e-07
RAB11FIP4	1.47	0.53	0.19	6.22679e-12	3.79648e-07
TP53BP1	1.09	0.48	0.15	6.26765e-12	3.82139e-07						TRUE
BAIAP2L1	0.91	0.77	0.43	6.41624e-12	3.91198e-07
POLR1C	1.07	0.71	0.36	7.51443e-12	4.58155e-07
RNPEP	1	0.68	0.33	7.7792e-12	4.74298e-07						TRUE
PAQR5	0.72	0.31	0.05	8.31664e-12	5.07066e-07
RARRES1	0.4	0.55	0.2	8.5983e-12	5.24238e-07
AC060780.1	1.82	0.39	0.1	8.99462e-12	5.48402e-07
C11orf53	2.09	0.21	0.02	9.03094e-12	5.50617e-07
BRCA1	2.14	0.21	0.02	9.15329e-12	5.58076e-07				TRUE
ACTR6	0.58	0.56	0.22	9.36538e-12	5.71007e-07
LRRC561	1.11	0.19	0.01	9.65715e-12	5.88796e-07
CNNM2	1.82	0.41	0.11	1.0957e-11	6.68047e-07
C6orf99	1.44	0.33	0.06	1.11166e-11	6.77781e-07
IGF2BP2	1.26	0.49	0.16	1.12737e-11	6.8736e-07
CROCC	1.4	0.36	0.08	1.15419e-11	7.03708e-07
COL28A1	1.72	0.24	0.03	1.16907e-11	7.12784e-07
PPP4R3B	1.07	0.68	0.35	1.17393e-11	7.15747e-07
SFI1	0.8	0.44	0.13	1.21643e-11	7.41656e-07
AL137847.2	1.69	0.16	0.01	1.23225e-11	7.51302e-07
AL356310.1	2.51	0.13	0	1.33586e-11	8.14471e-07
PEX11G	1.45	0.39	0.1	1.34213e-11	8.18294e-07
EPB41L4B	1.45	0.39	0.1	1.37549e-11	8.38634e-07
PRPS1	1.2	0.5	0.17	1.46179e-11	8.91252e-07				TRUE
PACRG-AS3	1.59	0.18	0.01	1.46343e-11	8.92253e-07
SLFN5	0.81	0.69	0.32	1.47065e-11	8.96653e-07
AC241585.2	1.03	0.34	0.07	1.47104e-11	8.96894e-07
HMGN2	0.66	1	0.92	1.47786e-11	9.01053e-07
MNAT1	0.87	0.72	0.35	1.52097e-11	9.27336e-07						TRUE
ACSBG1	2.08	0.16	0.01	1.56593e-11	9.54745e-07
SOX30	1.78	0.15	0	1.57127e-11	9.58002e-07	TRUE
DNTTIP1	0.8	0.81	0.47	1.63591e-11	9.97415e-07
AGBL4-IT1	1.13	0.15	0	1.69119e-11	1.03112e-06
RTN4	1.06	0.86	0.68	1.70181e-11	1.03759e-06			TRUE
SNX7	1.16	0.52	0.19	1.73729e-11	1.05923e-06
XG	1.64	0.11	0	1.77002e-11	1.07918e-06
AL158168.1	2.61	0.11	0	1.77002e-11	1.07918e-06
AC104809.1	1.43	0.11	0	1.77002e-11	1.07918e-06
AC013553.3	0.3	0.11	0	1.77002e-11	1.07918e-06
AL161618.1	2.08	0.11	0	1.77002e-11	1.07918e-06
AL117382.1	1.39	0.11	0	1.77002e-11	1.07918e-06
RNU7-192P	2.15	0.11	0	1.77002e-11	1.07918e-06
RBM43	1.85	0.31	0.06	1.80667e-11	1.10153e-06
AC092978.1	3.3	0.14	0	1.82522e-11	1.11284e-06
CD24	0.66	0.76	0.45	1.84433e-11	1.12449e-06			TRUE
PSMG3	0.9	0.75	0.42	1.86193e-11	1.13522e-06
NCS1	0.95	0.32	0.06	1.87616e-11	1.14389e-06
LINC01605	2.23	0.13	0	1.93211e-11	1.17801e-06
STX11	1.04	0.49	0.16	1.93649e-11	1.18068e-06
ISCA2	0.79	0.72	0.36	2.00456e-11	1.22218e-06
AMZ2P1	1.57	0.36	0.09	2.0128e-11	1.2272e-06
MRPL23	1.11	0.82	0.49	2.01673e-11	1.2296e-06
ATP6AP1	0.89	0.93	0.71	2.03245e-11	1.23919e-06
THBS3	0.89	0.38	0.09	2.05558e-11	1.25329e-06
SPR	1.2	0.58	0.24	2.0711e-11	1.26275e-06
ACAP1	0.68	0.4	0.1	2.07555e-11	1.26547e-06
ENAH	0.83	0.76	0.4	2.10833e-11	1.28545e-06
ANXA5	0.58	0.97	0.79	2.11983e-11	1.29246e-06						TRUE
ADGRE5	0.84	0.74	0.38	2.12328e-11	1.29457e-06		TRUE
PYCR2	0.84	0.56	0.22	2.16198e-11	1.31816e-06
ZNF664	0.9	0.72	0.37	2.17792e-11	1.32788e-06	TRUE
AC241952.1	1.41	0.35	0.08	2.23292e-11	1.36141e-06
AP001830.1	1.61	0.2	0.02	2.27093e-11	1.38459e-06
C12orf10	0.83	0.6	0.25	2.43664e-11	1.48562e-06
RPS3AP34	1.54	0.15	0	2.50037e-11	1.52448e-06
LINC01708	1.36	0.13	0	2.64138e-11	1.61045e-06
NUDT14	0.88	0.79	0.46	2.67002e-11	1.62791e-06
RSAD2	1.61	0.27	0.04	2.74731e-11	1.67503e-06
ABI2	0.86	0.69	0.33	2.76019e-11	1.68289e-06
DDX3Y	0.57	0.53	0.19	2.90919e-11	1.77373e-06				TRUE
YBX3	0.65	0.99	0.77	3.01573e-11	1.83869e-06	TRUE
NEK4	0.72	0.33	0.07	3.01871e-11	1.84051e-06				TRUE
LINC02541	2.27	0.26	0.04	3.03679e-11	1.85153e-06
CCDC13-AS1	1.46	0.13	0	3.07625e-11	1.87559e-06
LINC01927	1.84	0.14	0	3.13916e-11	1.91395e-06
ANXA4	0.66	0.93	0.68	3.16283e-11	1.92838e-06
AL121820.2	1.56	0.14	0	3.31492e-11	2.02111e-06
GPX2	2.06	0.31	0.06	3.76181e-11	2.29358e-06				TRUE
NARF	1.01	0.71	0.37	3.81919e-11	2.32856e-06
SGPL1	0.72	0.66	0.3	3.84386e-11	2.3436e-06				TRUE
NT5DC1	0.94	0.68	0.32	3.89751e-11	2.37631e-06
LINC00963	1.01	0.8	0.5	4.02958e-11	2.45684e-06
HSP90AB3P	1.37	0.58	0.38	4.06578e-11	2.47891e-06
USP43	0.46	0.35	0.08	4.08149e-11	2.48848e-06
SSSCA1	0.85	0.77	0.43	4.22116e-11	2.57364e-06
BANF1	0.67	0.96	0.78	4.37739e-11	2.66889e-06
AL354733.2	1.42	0.24	0.03	4.38933e-11	2.67618e-06
STK32C	1.28	0.4	0.11	4.39058e-11	2.67694e-06
FOXP2	1.25	0.45	0.14	4.94505e-11	3.015e-06	TRUE
LAP3	1.12	0.72	0.41	5.02661e-11	3.06472e-06
IRAK1BP1	1.48	0.34	0.07	5.06014e-11	3.08517e-06
AL357060.1	1.31	0.28	0.05	5.11276e-11	3.11725e-06
RTP4	1.53	0.33	0.07	5.18807e-11	3.16317e-06
DUSP19	1.04	0.2	0.02	5.27107e-11	3.21377e-06
AZI2	0.93	0.62	0.27	5.38321e-11	3.28215e-06
SYTL2	1.59	0.36	0.09	5.5276e-11	3.37017e-06
STX18	1.11	0.54	0.21	6.01807e-11	3.66922e-06
ZNF552	1.46	0.51	0.19	6.36675e-11	3.8818e-06	TRUE
AP001000.1	0.85	0.64	0.34	6.48421e-11	3.95342e-06
PTGER2	3.03	0.14	0	6.53554e-11	3.98472e-06		TRUE			TRUE
CARS	1.21	0.38	0.1	6.86602e-11	4.18621e-06
KDM1B	1.44	0.34	0.08	7.61722e-11	4.64422e-06
HMGN3	0.66	0.98	0.87	7.68559e-11	4.68591e-06	TRUE
CHCHD5	0.68	0.81	0.47	7.96804e-11	4.85812e-06
BAIAP2	0.99	0.84	0.55	8.00315e-11	4.87952e-06
PDE6B	1.18	0.47	0.16	8.05446e-11	4.91081e-06				TRUE
PAPSS1	0.78	0.77	0.41	8.14803e-11	4.96786e-06
PDK4	1.68	0.38	0.12	8.33034e-11	5.07901e-06				TRUE
GSTP1	0.54	1	0.98	8.42443e-11	5.13637e-06			TRUE
RAE1	1.02	0.58	0.26	8.85495e-11	5.39887e-06
AC136443.1	1.9	0.15	0.01	9.2166e-11	5.61936e-06
CYB5R1	0.75	0.79	0.46	9.2337e-11	5.62979e-06
L3HYPDH	0.73	0.33	0.07	9.26256e-11	5.64738e-06
EBNA1BP2	0.36	0.83	0.48	9.27474e-11	5.65481e-06
DTX3	1.47	0.37	0.09	9.32846e-11	5.68756e-06				TRUE
SMYD4	0.77	0.52	0.19	9.75735e-11	5.94906e-06
AC104590.1	1.13	0.13	0	1.00283e-10	6.11428e-06
ZNF204P	1.05	0.44	0.14	1.03335e-10	6.30032e-06						TRUE
PLPPR3	1.13	0.17	0.01	1.04675e-10	6.38205e-06
FAM221A	1.36	0.43	0.13	1.05525e-10	6.43386e-06
DLAT	1.2	0.35	0.08	1.06005e-10	6.46312e-06
ENPP5	0.86	0.51	0.18	1.07226e-10	6.53759e-06
AC092418.1	2.42	0.15	0.01	1.08649e-10	6.62432e-06
MTF1	1.17	0.55	0.23	1.09407e-10	6.67052e-06	TRUE
TTC39C	1.18	0.57	0.25	1.1169e-10	6.80973e-06
PEX6	1.41	0.39	0.12	1.1422e-10	6.96402e-06
SOD1	0.58	0.97	0.88	1.15807e-10	7.06075e-06
TPRG1L	1.21	0.52	0.2	1.16151e-10	7.08172e-06
SSBP3	0.78	0.57	0.23	1.18738e-10	7.23947e-06
CFAP410	0.98	0.58	0.25	1.19057e-10	7.25892e-06
KRT42P	2.16	0.21	0.02	1.25763e-10	7.66776e-06
MITF	1	0.47	0.16	1.2773e-10	7.78773e-06	TRUE
CSTB	0.65	0.98	0.9	1.29752e-10	7.91095e-06
PIGQ	1.07	0.61	0.32	1.29826e-10	7.91548e-06				TRUE
MAT1A	2.31	0.14	0	1.32862e-10	8.10058e-06
POFUT2	1.23	0.36	0.09	1.37538e-10	8.3857e-06
GPC5-AS1	2.23	0.19	0.02	1.37622e-10	8.39082e-06
SMIM14	0.7	0.91	0.67	1.39439e-10	8.50159e-06
COQ9	1.01	0.63	0.3	1.4297e-10	8.7169e-06
CNOT9	0.67	0.94	0.7	1.43618e-10	8.7564e-06
C17orf50	2	0.14	0	1.46066e-10	8.90563e-06
AL606760.1	1.69	0.13	0	1.47188e-10	8.97408e-06
CLTA	0.68	0.97	0.8	1.4831e-10	9.04247e-06
ESPN	1.28	0.25	0.04	1.49166e-10	9.09463e-06
MT3	2.39	0.2	0.02	1.5052e-10	9.17718e-06
FAM81A	1.69	0.16	0.01	1.54136e-10	9.39768e-06
MRPL41	0.78	0.85	0.55	1.55379e-10	9.47343e-06
AC026704.1	2.1	0.21	0.03	1.56383e-10	9.53468e-06
PRR13	0.74	0.92	0.71	1.60143e-10	9.76394e-06
EVI5	1.19	0.67	0.35	1.6381e-10	9.98752e-06
SIDT1	1.83	0.31	0.06	1.63886e-10	9.99211e-06
NOP56	0.87	0.79	0.51	1.64763e-10	1.00456e-05
PIGT	0.91	0.84	0.59	1.71812e-10	1.04754e-05
AC004982.1	1.25	0.22	0.03	1.7524e-10	1.06844e-05
ASL	0.58	0.76	0.42	1.77352e-10	1.08131e-05
CMTM6	0.93	0.81	0.52	1.87793e-10	1.14497e-05
RPL39P40	1.14	0.13	0	1.94974e-10	1.18875e-05
LINC00539	1.5	0.16	0.01	2.01802e-10	1.23039e-05
DGKH	0.51	0.52	0.2	2.16442e-10	1.31965e-05				TRUE		TRUE
HSPA12A	0.86	0.34	0.08	2.27893e-10	1.38947e-05						TRUE
LINC00535	2.32	0.13	0	2.37102e-10	1.44561e-05
TOMM34	1.04	0.63	0.31	2.3771e-10	1.44932e-05
PRR18	1.91	0.12	0	2.41241e-10	1.47084e-05
SHANK2	1.2	0.61	0.28	2.49984e-10	1.52415e-05
AC092451.2	1.38	0.12	0	2.51692e-10	1.53456e-05
TUBA3FP	0.86	0.13	0	2.59337e-10	1.58118e-05
E2F8	1.72	0.13	0	2.62783e-10	1.60219e-05	TRUE
AC069366.1	2.34	0.19	0.02	2.67419e-10	1.63045e-05
TTBK2	0.62	0.39	0.11	2.68587e-10	1.63758e-05				TRUE
GTF2IP1	0.44	0.48	0.17	2.72201e-10	1.65961e-05
ERCC4	1.43	0.37	0.11	2.74754e-10	1.67518e-05						TRUE
AL022345.4	1.79	0.2	0.02	2.75585e-10	1.68024e-05
AC004943.2	2.23	0.17	0.01	2.83006e-10	1.72549e-05
FOCAD	1.18	0.42	0.14	2.85498e-10	1.74068e-05
MIA2	0.98	0.62	0.3	2.96689e-10	1.80892e-05
BORCS7	1.05	0.73	0.46	2.97117e-10	1.81152e-05
GBP4	1.49	0.28	0.05	3.15974e-10	1.92649e-05
AL163051.1	1.43	0.19	0.02	3.20089e-10	1.95158e-05
COMMD8	0.97	0.44	0.14	3.42986e-10	2.09118e-05
IQCC	2.16	0.23	0.04	3.55611e-10	2.16816e-05
STEAP3	1.25	0.51	0.19	3.65985e-10	2.23141e-05
EGFEM1P	1.67	0.15	0.01	3.66381e-10	2.23383e-05
CCNDBP1	0.92	0.81	0.49	3.79931e-10	2.31644e-05
CDC14A	1.54	0.27	0.05	3.89949e-10	2.37752e-05
MYEF2	0.96	0.38	0.1	3.90183e-10	2.37895e-05	TRUE
TRNAU1AP	1.03	0.6	0.28	4.20844e-10	2.56589e-05
HSPD1	0.64	0.96	0.76	4.24839e-10	2.59024e-05
UGDH	0.71	0.72	0.38	4.308e-10	2.62659e-05				TRUE
GLUL	0.79	0.93	0.74	4.42402e-10	2.69733e-05
REEP1	1.49	0.29	0.06	4.46291e-10	2.72104e-05
CDC42EP3	1.22	0.54	0.22	4.6852e-10	2.85657e-05
HIST2H2BF	1.26	0.22	0.03	4.90251e-10	2.98906e-05
COL16A1	1.22	0.36	0.1	4.94188e-10	3.01307e-05
EVA1C	0.36	0.87	0.55	5.1946e-10	3.16715e-05
SNHG10	1.3	0.4	0.12	5.22495e-10	3.18565e-05
ZDHHC11	1.59	0.47	0.18	5.49179e-10	3.34834e-05						TRUE
MDH1	0.89	0.88	0.66	5.73236e-10	3.49502e-05
ANXA2P2	0.43	0.99	0.84	5.90629e-10	3.60106e-05
WDR27	1.18	0.32	0.07	6.00953e-10	3.66401e-05
SRA1	0.66	0.78	0.46	6.01518e-10	3.66745e-05
BTC	0.58	0.46	0.16	6.31646e-10	3.85114e-05			TRUE
AC244669.2	1.47	0.17	0.01	6.36539e-10	3.88098e-05
NUBPL	1.27	0.36	0.1	6.47938e-10	3.95048e-05
FAM86B1	1.08	0.16	0.01	6.81892e-10	4.1575e-05
FGF14-AS2	1.68	0.27	0.05	7.20953e-10	4.39565e-05
SPDYE18	0.87	0.67	0.34	7.2234e-10	4.40411e-05
CPLANE1	1.04	0.59	0.28	7.52295e-10	4.58674e-05
MED25	0.69	0.43	0.14	7.78686e-10	4.74765e-05
AP4M1	1.39	0.44	0.16	8.00711e-10	4.88194e-05
TMEM216	1.09	0.48	0.22	8.00778e-10	4.88234e-05
HMG20B	0.97	0.66	0.35	8.37512e-10	5.10631e-05	TRUE
BIN3	1.05	0.52	0.22	8.45708e-10	5.15628e-05
TMEM94	1.2	0.5	0.2	8.65663e-10	5.27794e-05
RPL30P7	2.43	0.11	0	9.44959e-10	5.76141e-05
C6orf132	0.84	0.7	0.4	9.52452e-10	5.8071e-05
TMEM218	1.2	0.5	0.2	9.62845e-10	5.87046e-05						TRUE
ING2	1.03	0.54	0.24	9.8135e-10	5.98329e-05
KIF2A	0.47	0.52	0.2	1.05631e-09	6.44031e-05
NDUFB5	0.56	0.82	0.49	1.05776e-09	6.44917e-05
PTCH2	2.04	0.22	0.04	1.06887e-09	6.51689e-05		TRUE
HIST1H2AC	1.28	0.33	0.08	1.07641e-09	6.56285e-05						TRUE
STARD9	1.6	0.26	0.06	1.0792e-09	6.57988e-05
PSMB5	0.62	0.9	0.67	1.09066e-09	6.64974e-05
KIAA0895	1.43	0.29	0.06	1.11509e-09	6.79873e-05
FZD3	0.72	0.46	0.16	1.12012e-09	6.82938e-05		TRUE
CHIC2	1.18	0.53	0.23	1.17536e-09	7.16616e-05						TRUE
CMPK2	1.44	0.23	0.03	1.18615e-09	7.23194e-05				TRUE
AC004066.2	1.37	0.13	0	1.19652e-09	7.29517e-05
LINC01186	1.2	0.2	0.02	1.25113e-09	7.62812e-05
TSEN2	1.36	0.38	0.11	1.2566e-09	7.66152e-05
C10orf95	0.28	0.13	0	1.29702e-09	7.90793e-05
DUSP4	1.09	0.44	0.15	1.3155e-09	8.02062e-05
CTGF	0.77	0.52	0.21	1.31849e-09	8.03881e-05			TRUE
PSD3	1.18	0.45	0.17	1.33755e-09	8.15506e-05
GLIPR1L2	1.26	0.24	0.04	1.36795e-09	8.3404e-05
SLC1A1	0.7	0.42	0.14	1.36813e-09	8.34149e-05		TRUE				TRUE
PHKG2	0.77	0.63	0.3	1.37507e-09	8.38383e-05				TRUE
AC007325.4	1.4	0.31	0.07	1.39817e-09	8.52465e-05
SUDS3	0.8	0.73	0.4	1.40497e-09	8.56608e-05
CCDC82	1.44	0.5	0.2	1.44327e-09	8.79959e-05
ULK2	1.3	0.49	0.21	1.48133e-09	9.03169e-05				TRUE
BASP1	0.42	0.46	0.17	1.51593e-09	9.24262e-05
MAFG-DT	1.59	0.26	0.05	1.54426e-09	9.41537e-05
SHROOM3	0.6	0.81	0.49	1.64191e-09	0.000100107
SIX4	0.95	0.32	0.08	1.64378e-09	0.000100221	TRUE					TRUE
CABIN1	1.36	0.49	0.21	1.65809e-09	0.000101094
NCR3LG1	1.85	0.2	0.02	1.69039e-09	0.000103063
AC007405.1	2.11	0.19	0.02	1.7238e-09	0.0001051
AC010255.2	0.96	0.11	0	1.74783e-09	0.000106565
SOAT1	0.96	0.53	0.23	1.81246e-09	0.000110506				TRUE
KLHDC7A	1.78	0.16	0.01	1.82291e-09	0.000111143
AC245041.2	0.55	0.52	0.21	1.83927e-09	0.00011214
VWA8-AS1	2.24	0.12	0	1.85707e-09	0.000113226
SPART	0.83	0.61	0.29	1.88408e-09	0.000114872
AF196972.1	2.25	0.12	0	1.93576e-09	0.000118023
AC275565.2	0.59	0.12	0	1.9535e-09	0.000119105
SLC44A4	0.52	0.14	0.01	1.95407e-09	0.00011914		TRUE				TRUE
AC133552.5	1.49	0.28	0.06	1.98166e-09	0.000120822
OTUB1	0.5	0.87	0.58	2.01597e-09	0.000122914				TRUE
MIR4259	0.76	0.12	0	2.02775e-09	0.000123632
RAMP1	0.66	0.36	0.11	2.02831e-09	0.000123666		TRUE
GOLPH3L	0.89	0.59	0.28	2.11467e-09	0.000128931
IRF2	0.8	0.57	0.25	2.14782e-09	0.000130953	TRUE
PRMT8	1.8	0.31	0.07	2.1615e-09	0.000131787
C19orf44	1.68	0.22	0.03	2.20844e-09	0.000134648
ATP6V0D1	0.84	0.88	0.63	2.23134e-09	0.000136045		TRUE
PLSCR1	1.13	0.75	0.47	2.26535e-09	0.000138118
BCL2L1	0.66	0.77	0.47	2.30931e-09	0.000140798
LINC00598	2.55	0.14	0.01	2.43008e-09	0.000148162						TRUE
SLCO3A1	0.53	0.73	0.42	2.48011e-09	0.000151212		TRUE				TRUE
C11orf71	1.07	0.4	0.13	2.49791e-09	0.000152298						TRUE
OAS2	1.4	0.28	0.06	2.50907e-09	0.000152978				TRUE		TRUE
IL20RA	0.51	0.67	0.34	2.52828e-09	0.000154149		TRUE
CCZ1B	1.04	0.61	0.31	2.53707e-09	0.000154685
OLMALINC	0.58	0.47	0.17	2.62559e-09	0.000160082
CEP131	1.77	0.25	0.04	2.67017e-09	0.0001628
C5orf15	0.98	0.63	0.31	2.69136e-09	0.000164092
SNORA7B	1.78	0.14	0.01	2.7507e-09	0.00016771
B3GNT5	1.06	0.51	0.21	2.76967e-09	0.000168867
MED31	0.74	0.49	0.19	2.81039e-09	0.000171349
TCTN3	0.87	0.65	0.34	2.87723e-09	0.000175425
SCPEP1	1	0.81	0.61	2.87908e-09	0.000175538
GOLGA2P7	1.46	0.34	0.11	3.07142e-09	0.000187265
CEP104	1.01	0.55	0.25	3.11721e-09	0.000190056
AL035701.1	1.11	0.24	0.04	3.15738e-09	0.000192505
PIPSL	0.32	0.49	0.19	3.17475e-09	0.000193564
PRRG4	0.54	0.69	0.36	3.18749e-09	0.000194341
AC004556.1	1.25	0.58	0.27	3.22119e-09	0.000196396
PANK2	0.87	0.51	0.2	3.27393e-09	0.000199611				TRUE
CRYBG3	1.3	0.42	0.15	3.35867e-09	0.000204778
AL031283.1	2.18	0.11	0	3.51169e-09	0.000214108
PERP	0.26	0.98	0.78	3.58112e-09	0.000218341
NIPSNAP2	1	0.78	0.5	3.63453e-09	0.000221597
WDR83	0.62	0.32	0.08	3.76105e-09	0.000229311
FAM86C2P	1.44	0.22	0.03	3.8881e-09	0.000237057
SPAG7	0.65	0.86	0.6	3.95754e-09	0.000241291
KALRN	1.7	0.22	0.03	3.96945e-09	0.000242018				TRUE		TRUE
HAGH	0.35	0.81	0.49	4.03133e-09	0.00024579
AC002064.2	0.84	0.17	0.02	4.08729e-09	0.000249202
AC004494.1	1.66	0.15	0.01	4.11678e-09	0.000251
RPA2	1.04	0.58	0.28	4.12346e-09	0.000251407				TRUE
TBPL1	0.98	0.45	0.16	4.14534e-09	0.000252741
AL357093.1	1.28	0.15	0.01	4.32519e-09	0.000263707
LCLAT1	0.72	0.46	0.17	4.42273e-09	0.000269654
SPPL2A	0.69	0.79	0.49	4.45618e-09	0.000271693
AL121944.1	1.15	0.43	0.16	4.46654e-09	0.000272325
AC008771.1	1.24	0.48	0.19	4.55145e-09	0.000277502
RRM2B	1.05	0.4	0.13	4.68811e-09	0.000285834						TRUE
ENO2	0.89	0.52	0.21	4.72396e-09	0.00028802
GNAI2	0.77	0.81	0.54	4.76749e-09	0.000290674			TRUE
POLD3	1.58	0.44	0.17	4.83526e-09	0.000294806
SIRT5	1.46	0.35	0.11	4.89047e-09	0.000298172
AL356608.1	0.69	0.12	0	4.94538e-09	0.00030152
TKFC	1.04	0.52	0.25	5.06183e-09	0.00030862				TRUE
LRRC36	0.46	0.38	0.13	5.18589e-09	0.000316184
AC079035.1	2.51	0.16	0.02	5.27747e-09	0.000321768
MYH15	1.52	0.14	0.01	5.55072e-09	0.000338428						TRUE
CHMP2A	0.61	0.91	0.77	5.55614e-09	0.000338758
ARMC2-AS1	1.65	0.13	0.01	5.80153e-09	0.000353719
XRRA1	1.18	0.36	0.11	5.87512e-09	0.000358206
NAP1L1	0.54	0.93	0.75	6.03085e-09	0.000367701
HIBADH	1.07	0.54	0.24	6.0759e-09	0.000370448
ZNF106	0.68	0.84	0.6	6.12666e-09	0.000373542
ANG	0.76	0.66	0.34	6.83442e-09	0.000416695
FYB2	1.14	0.34	0.1	6.92577e-09	0.000422264
AC005410.2	1.33	0.12	0	6.94256e-09	0.000423288
PCDH17	1.35	0.39	0.12	7.09759e-09	0.00043274
TMEM68	0.99	0.49	0.2	7.14618e-09	0.000435703
TRIT1	1.28	0.42	0.15	7.1524e-09	0.000436082
CENPS	0.47	0.23	0.04	7.22209e-09	0.000440331
CASP8	0.76	0.42	0.15	7.33522e-09	0.000447228				TRUE	TRUE	TRUE
TSPOAP1	1.34	0.31	0.08	7.41786e-09	0.000452267
DAD1	0.5	0.98	0.88	7.68557e-09	0.000468589
SELENOH	0.79	0.93	0.72	7.83522e-09	0.000477713
DTX2	0.81	0.57	0.26	7.85111e-09	0.000478682				TRUE
THADA	1.52	0.44	0.16	7.86916e-09	0.000479783
VRK1	1.2	0.29	0.07	7.87795e-09	0.000480319				TRUE		TRUE
TTC39C-AS1	1.75	0.14	0.01	8.17994e-09	0.000498731
FBF1	1.04	0.32	0.09	8.30493e-09	0.000506352
MARVELD21	0.83	0.49	0.2	8.32158e-09	0.000507367
CTBP2	0.89	0.72	0.43	8.4084e-09	0.00051266
NOP14-AS1	1.31	0.41	0.14	8.80159e-09	0.000536633
BBS2	1.23	0.46	0.17	9.19027e-09	0.000560331
GDPGP1	0.4	0.48	0.19	9.25486e-09	0.000564269
ITGB3BP	0.61	0.4	0.13	9.41379e-09	0.000573959			TRUE
AC098487.1	1.32	0.21	0.03	9.50757e-09	0.000579676
PTGES3P1	0.36	0.46	0.18	9.61676e-09	0.000586334
PPP1CB	0.56	0.97	0.85	9.66142e-09	0.000589057					TRUE
NCALD	0.57	0.36	0.12	9.6643e-09	0.000589232
SLC25A4	0.59	0.87	0.59	1.00417e-08	0.00061224		TRUE
RB1-DT	2.48	0.12	0	1.01457e-08	0.000618584
ZNF396	2.02	0.22	0.04	1.03525e-08	0.000631193	TRUE
CALM3	0.4	0.72	0.41	1.0473e-08	0.000638537			TRUE
PNMA8A	1.35	0.15	0.01	1.07698e-08	0.000656635
MZF1	0.91	0.5	0.2	1.10516e-08	0.000673817	TRUE
PRAF2	0.84	0.5	0.23	1.14608e-08	0.000698768
AC098851.1	1.5	0.16	0.01	1.16396e-08	0.000709666
HSPA8	0.78	0.97	0.89	1.16651e-08	0.000711219
ANKEF1	1.45	0.34	0.13	1.18626e-08	0.000723261
RPAP3	0.49	0.45	0.17	1.19686e-08	0.000729727
CDKN2B-AS1	0.66	0.13	0.01	1.19905e-08	0.000731062						TRUE
TUBBP5	2.18	0.21	0.04	1.2135e-08	0.00073987
LITAF	0.53	0.91	0.69	1.23643e-08	0.000753853	TRUE
MUC4	0.41	0.4	0.14	1.25716e-08	0.000766489						TRUE
ANXA2	0.41	1	0.94	1.27702e-08	0.0007786
XRCC1	1.26	0.48	0.21	1.28884e-08	0.000785803
ANKRD65	1.1	0.58	0.29	1.29355e-08	0.00078868
SELENOW	0.42	1	0.96	1.3042e-08	0.000795169
DYNLL1P1	0.4	0.24	0.05	1.39524e-08	0.000850675
AC091544.4	1.75	0.18	0.02	1.40318e-08	0.000855516
C6orf52	1.48	0.13	0.01	1.42448e-08	0.000868507
CSNK1G2	0.71	0.59	0.28	1.42913e-08	0.000871338
FAM92A1P1	0.43	0.18	0.02	1.44717e-08	0.000882338
AC004554.2	1.5	0.11	0	1.46555e-08	0.000893545
AC016576.1	1.52	0.11	0	1.4691e-08	0.000895711
FAM172A	0.29	0.47	0.19	1.48156e-08	0.000903309
COBL	0.67	0.57	0.27	1.57775e-08	0.000961956						TRUE
AC079414.3	0.46	0.33	0.09	1.65722e-08	0.0010104
CHMP2B	0.64	0.86	0.61	1.67099e-08	0.0010188
LRP2BP	1.34	0.41	0.14	1.67446e-08	0.00102092
CYTH2	0.82	0.76	0.51	1.67854e-08	0.0010234
FAM69A	1.43	0.27	0.06	1.67887e-08	0.00102361						TRUE
AKR7A2	0.58	0.76	0.48	1.70541e-08	0.00103979
FARS2	1.08	0.43	0.16	1.71598e-08	0.00104623
NPR2	2.01	0.15	0.01	1.71744e-08	0.00104712		TRUE
NGEF	1.51	0.13	0.01	1.85572e-08	0.00113143
PLA2G16	0.67	0.79	0.54	1.88201e-08	0.00114746
IRF1	0.4	0.79	0.49	1.89493e-08	0.00115534	TRUE				TRUE	TRUE
TDP1	1.8	0.22	0.04	1.89854e-08	0.00115754
IGSF10	1.64	0.3	0.09	1.92902e-08	0.00117612
AC093512.2	1.18	0.13	0.01	1.97864e-08	0.00120638
NUDT4	0.29	0.57	0.27	1.98278e-08	0.0012089				TRUE
MAT2B	0.6	0.65	0.34	2.00064e-08	0.00121979
DENND1C	2.35	0.18	0.03	2.04966e-08	0.00124968
PRDX1	0.45	0.98	0.87	2.1418e-08	0.00130586				TRUE
KATNAL1	0.82	0.24	0.05	2.19392e-08	0.00133763
TENM4	1.2	0.26	0.06	2.19619e-08	0.00133902						TRUE
BICDL2	1.03	0.58	0.3	2.24817e-08	0.00137071
AC026412.1	1.02	0.4	0.14	2.27783e-08	0.00138879
ZNF497	1.64	0.19	0.03	2.29229e-08	0.00139761	TRUE
STX7	0.61	0.54	0.25	2.35002e-08	0.00143281
EML6	1.75	0.21	0.04	2.35708e-08	0.00143711
AC080013.1	0.7	0.19	0.03	2.46311e-08	0.00150176
CR769775.1	1.45	0.14	0.01	2.47662e-08	0.00150999
CENPF	1.81	0.16	0.02	2.52822e-08	0.00154145
SCIMP	1.23	0.15	0.01	2.53024e-08	0.00154269
LDLRAD4	0.53	0.37	0.13	2.53429e-08	0.00154516
TBC1D32	0.72	0.24	0.05	2.56453e-08	0.00156359
INHBB	1.07	0.34	0.1	2.58233e-08	0.00157444			TRUE
AC092718.3	1.8	0.14	0.01	2.61396e-08	0.00159373
ARL4A	0.42	0.63	0.32	2.61712e-08	0.00159566						TRUE
MRVI1-AS1	1.81	0.12	0.01	2.69608e-08	0.0016438
AC007496.2	1.38	0.19	0.03	2.71381e-08	0.00165461
AKR1B1	0.46	0.49	0.2	2.76727e-08	0.00168721
TREM1	2.12	0.25	0.08	2.79157e-08	0.00170202
GABPB1-AS1	1.08	0.6	0.35	2.79871e-08	0.00170637
RTCA-AS1	1.66	0.15	0.01	2.80512e-08	0.00171028						TRUE
POR	0.88	0.83	0.61	2.80783e-08	0.00171194
AC130456.8	1.25	0.15	0.01	2.82971e-08	0.00172527
EFHD2	0.37	0.67	0.36	2.85093e-08	0.00173821
MCUB	0.97	0.36	0.11	2.93265e-08	0.00178804
LUCAT1	1.53	0.29	0.09	3.02354e-08	0.00184345
FAM173B	1.41	0.3	0.08	3.04562e-08	0.00185691
PPP1R111	1.29	0.46	0.2	3.13756e-08	0.00191297
NDUFAF3	0.58	0.91	0.76	3.29315e-08	0.00200783
CNDP2	0.73	0.82	0.59	3.32749e-08	0.00202877				TRUE
BATF3	2.12	0.18	0.02	3.45746e-08	0.00210801	TRUE
HIST2H2BA	1.77	0.11	0	3.52218e-08	0.00214747
AC270285.2	1.06	0.72	0.5	3.52352e-08	0.00214829
CYB561A3	1.27	0.42	0.16	3.73547e-08	0.00227751
PBX4	1.83	0.21	0.04	3.76255e-08	0.00229402	TRUE
FAM149A	1.24	0.41	0.15	3.77502e-08	0.00230163
TRMT10A	1.04	0.27	0.06	3.82249e-08	0.00233057
CLDN4	0.38	0.99	0.86	3.89595e-08	0.00237536		TRUE
TRPT1	0.9	0.55	0.26	3.93587e-08	0.0023997				TRUE
REM2	1.94	0.19	0.03	3.99433e-08	0.00243534
CCDC162P	1.72	0.16	0.02	4.02324e-08	0.00245297
ORMDL2	0.57	0.83	0.55	4.02334e-08	0.00245303
DNAJB6	0.89	0.8	0.59	4.03819e-08	0.00246209
AC130456.7	1.58	0.18	0.02	4.09331e-08	0.00249569
RBM23	0.86	0.75	0.48	4.09654e-08	0.00249766
GRAMD1C	0.87	0.26	0.06	4.12803e-08	0.00251686
NDUFAB1	0.6	0.89	0.71	4.2583e-08	0.00259628
SLC22A23	0.87	0.53	0.24	4.3805e-08	0.00267079		TRUE
ASB14	1.53	0.2	0.03	4.38225e-08	0.00267186
THYN1	0.67	0.67	0.37	4.46184e-08	0.00272038
HAUS5	0.49	0.37	0.12	4.4808e-08	0.00273195
GADD45A	1.15	0.54	0.26	4.50765e-08	0.00274832
VTA1	0.53	0.72	0.42	4.54336e-08	0.00277009
ADA2	1.02	0.53	0.24	4.58132e-08	0.00279323				TRUE
CCDC122	0.84	0.4	0.14	4.81924e-08	0.00293829
SIDT1-AS1	1.2	0.26	0.06	4.82976e-08	0.00294471
AL451123.1	1.31	0.13	0.01	4.83945e-08	0.00295061
ZNHIT1	0.59	0.88	0.62	4.88008e-08	0.00297539
DNAJA1	0.58	0.94	0.77	4.94771e-08	0.00301662
MTSS1L	0.74	0.27	0.06	4.96547e-08	0.00302745
MSI2	0.55	0.72	0.41	4.98114e-08	0.003037
PRXL2A	0.55	0.77	0.48	5.08584e-08	0.00310084
TBL1Y	1.85	0.18	0.02	5.21316e-08	0.00317846
DSTN	0.41	1	0.97	5.23166e-08	0.00318974
SORBS2	0.72	0.6	0.3	5.27899e-08	0.0032186
RP9P	1.11	0.33	0.1	5.34811e-08	0.00326074
CD6	0.91	0.11	0	5.36369e-08	0.00327024
AC270273.4	1.09	0.16	0.02	5.49008e-08	0.0033473
IFI44L	2.17	0.28	0.08	5.58887e-08	0.00340753
ATXN7L3B	0.81	0.75	0.45	5.82618e-08	0.00355222
ALPK1	0.96	0.43	0.17	5.96629e-08	0.00363765				TRUE
TASP1	1.3	0.38	0.13	5.97017e-08	0.00364001
MFSD10	0.73	0.82	0.57	6.01369e-08	0.00366655
AP002414.4	0.29	0.14	0.01	6.20448e-08	0.00378287
PLXNC1	1.68	0.23	0.05	6.22621e-08	0.00379612		TRUE
ATR	0.9	0.41	0.15	6.22753e-08	0.00379693				TRUE
TPGS2	0.72	0.72	0.47	6.29485e-08	0.00383797
SYNE2	0.48	0.89	0.63	6.31515e-08	0.00385035						TRUE
AP002851.1	1.35	0.14	0.01	6.55107e-08	0.00399419
DYNLRB1	0.67	0.9	0.82	6.56875e-08	0.00400497
UPF3B	0.71	0.56	0.27	6.81789e-08	0.00415686
LYRM7	0.63	0.36	0.12	6.82669e-08	0.00416223
ATG9B	1.74	0.16	0.02	6.84675e-08	0.00417446
SMC2-AS1	2.24	0.12	0.01	6.8568e-08	0.00418059
ZNF3	1.36	0.5	0.24	6.99269e-08	0.00426345	TRUE
SLC6A9	1.81	0.23	0.05	7.15284e-08	0.00436108		TRUE
POC1B	0.97	0.35	0.11	7.25434e-08	0.00442297
AC015802.3	1.91	0.14	0.02	7.43994e-08	0.00453613
PTMAP5	0.28	0.95	0.73	7.53654e-08	0.00459503
CDCA7L	1.15	0.38	0.13	7.61972e-08	0.00464574						TRUE
AC022007.1	2.07	0.16	0.02	7.73333e-08	0.00471501
MOCS3	1.82	0.26	0.07	7.85919e-08	0.00479175				TRUE
USP51	1.41	0.21	0.04	8.08676e-08	0.0049305
DPAGT1	0.99	0.56	0.3	8.13028e-08	0.00495703
BBC3	0.76	0.22	0.04	8.16038e-08	0.00497538
RILPL2	0.79	0.6	0.31	8.20384e-08	0.00500188
KIAA0232	0.76	0.6	0.3	8.32322e-08	0.00507467
AC091982.3	1.93	0.18	0.03	8.58098e-08	0.00523182
CIITA	1.57	0.39	0.16	8.6361e-08	0.00526543		TRUE
TBC1D19	1.64	0.24	0.05	8.67019e-08	0.00528621
DSP	0.64	0.75	0.46	8.77091e-08	0.00534762						TRUE
CCT2	0.51	0.89	0.66	8.78609e-08	0.00535688
SUGT1	0.86	0.66	0.38	8.89491e-08	0.00542323
HACL1	0.97	0.43	0.17	8.98035e-08	0.00547532
AHNAK2	1.07	0.24	0.05	9.38099e-08	0.00571959
NME6	0.92	0.53	0.26	9.41537e-08	0.00574055
NT5DC3	1.1	0.37	0.14	9.46735e-08	0.00577224
CDC14B	1.44	0.41	0.16	9.59754e-08	0.00585162
SF3B4	0.43	0.79	0.5	9.6232e-08	0.00586726
ORC4	0.45	0.52	0.24	9.90051e-08	0.00603634
TTC9	1.05	0.34	0.11	9.97996e-08	0.00608478
CDC16	1.08	0.56	0.33	1.02134e-07	0.0062271
ASNA1	0.66	0.7	0.41	1.02397e-07	0.00624314
AC026348.1	0.91	0.12	0.01	1.02801e-07	0.00626778
TMTC3	0.51	0.69	0.39	1.03898e-07	0.00633465
CD164	0.48	0.84	0.57	1.04016e-07	0.00634188						TRUE
SEM1P1	1.35	0.12	0.01	1.05155e-07	0.00641132
AC062017.1	0.96	0.25	0.06	1.06234e-07	0.00647709
RNA5SP151	0.3	0.65	0.35	1.07951e-07	0.00658178
NAA35	0.92	0.47	0.21	1.08448e-07	0.00661206
ELF3-AS1	1.29	0.31	0.09	1.12592e-07	0.00686476
WWC1	0.54	0.72	0.42	1.15161e-07	0.00702139
ELF3	0.48	0.98	0.85	1.16828e-07	0.00712301	TRUE
AC040169.1	0.85	0.2	0.04	1.225e-07	0.00746885
ANKRD36	1.01	0.53	0.25	1.2425e-07	0.00757551
PLBD1	1.52	0.27	0.07	1.24283e-07	0.00757755
ANAPC5	0.91	0.71	0.51	1.26613e-07	0.00771958
WASHC2A	1.25	0.45	0.19	1.28539e-07	0.00783701
NUDT5	0.57	0.74	0.46	1.28668e-07	0.0078449				TRUE
EIF3D	0.58	0.83	0.57	1.29564e-07	0.00789951
SNX3	0.42	0.93	0.7	1.3329e-07	0.00812667
ADAMTS8	2.04	0.15	0.02	1.39404e-07	0.00849949
TRIM74	2.22	0.14	0.01	1.39507e-07	0.00850577
SCIN	1.08	0.31	0.09	1.39769e-07	0.0085217						TRUE
INTS10	0.68	0.64	0.35	1.40185e-07	0.00854709
AAGAB	0.72	0.52	0.25	1.45404e-07	0.00886526						TRUE
AGBL3	1.59	0.22	0.04	1.45499e-07	0.00887109
CCDC171	1	0.24	0.05	1.46576e-07	0.00893673
PFDN5	0.4	0.99	0.9	1.53259e-07	0.00934421
NOA1	1.07	0.41	0.16	1.53674e-07	0.00936952
ACAT1	0.99	0.61	0.38	1.58984e-07	0.00969326
CPT1A	1.01	0.54	0.27	1.5975e-07	0.00973994				TRUE
MIR99AHG	0.5	0.34	0.12	1.61721e-07	0.00986013
SRGAP3	0.97	0.43	0.17	1.61985e-07	0.00987625
AC083837.2	1.12	0.32	0.1	1.63682e-07	0.00997971
REPS1	0.39	0.48	0.21	1.66922e-07	0.0101773
GLIPR2	0.63	0.48	0.21	1.73046e-07	0.0105506
POC5	1.16	0.28	0.07	1.74842e-07	0.0106601
STXBP4	1.46	0.24	0.06	1.79086e-07	0.0109189
PMM1	0.5	0.68	0.39	1.83776e-07	0.0112048				TRUE
GNA14-AS1	1.04	0.21	0.04	1.84863e-07	0.0112711
CRADD	0.86	0.44	0.18	1.90642e-07	0.0116234
RGL1	0.99	0.49	0.22	1.92843e-07	0.0117576
NEK3	1.56	0.22	0.04	1.96885e-07	0.0120041				TRUE
MTMR9LP	0.99	0.23	0.05	1.98378e-07	0.0120951
COG7	0.77	0.52	0.24	2.01926e-07	0.0123114
BACE2	0.81	0.6	0.33	2.0619e-07	0.0125714				TRUE
AQP4-AS1	0.55	0.4	0.16	2.07297e-07	0.0126389
NDN	0.73	0.46	0.2	2.08515e-07	0.0127131
PTMA	0.41	1	0.99	2.14262e-07	0.0130636			TRUE
PRPS2	0.32	0.56	0.28	2.22464e-07	0.0135636				TRUE
AC012313.6	1.45	0.15	0.02	2.2257e-07	0.0135701
RPS4Y1	0.38	0.78	0.49	2.26421e-07	0.0138049
USP11	1.03	0.71	0.45	2.2943e-07	0.0139884
AL355338.1	1.48	0.29	0.08	2.31765e-07	0.0141307
AC097103.2	1.77	0.22	0.05	2.31962e-07	0.0141427
PREX1	2.71	0.13	0.01	2.3287e-07	0.0141981
LRP11	1.01	0.3	0.09	2.33134e-07	0.0142142		TRUE				TRUE
SNAPC5	1.11	0.52	0.26	2.50006e-07	0.0152428
SOX2	1.29	0.49	0.22	2.50279e-07	0.0152595	TRUE
CEP128	1.28	0.14	0.01	2.51475e-07	0.0153325						TRUE
GEMIN6	1.22	0.34	0.12	2.55462e-07	0.0155755
PRRT2	1.59	0.17	0.02	2.63642e-07	0.0160742
VAV1	2.19	0.19	0.04	2.75446e-07	0.0167939
AGPAT4	1.11	0.26	0.07	2.78876e-07	0.0170031
AL049697.1	1.43	0.13	0.01	2.81416e-07	0.0171579
AC016582.3	1.75	0.19	0.03	2.8266e-07	0.0172338
CCNO	1.21	0.38	0.16	2.84259e-07	0.0173313
LRRC26	1.74	0.23	0.05	2.9376e-07	0.0179106
AL157871.3	0.71	0.36	0.13	3.12461e-07	0.0190507
SMIM8	1.26	0.31	0.09	3.13561e-07	0.0191178
STAG3L3	0.68	0.37	0.14	3.21949e-07	0.0196292
HIST1H2BC	1.73	0.18	0.03	3.23198e-07	0.0197054
LINC00092	2.05	0.13	0.01	3.23533e-07	0.0197258
TTC30A	1.54	0.18	0.03	3.24881e-07	0.019808
TECR	0.45	0.95	0.78	3.26426e-07	0.0199022				TRUE
RFX3-AS1	1.74	0.21	0.04	3.26502e-07	0.0199068
ARHGEF28	1.09	0.41	0.16	3.32329e-07	0.0202621
TLE1	0.93	0.53	0.26	3.36722e-07	0.0205299						TRUE
OMA1	1.23	0.37	0.14	3.56294e-07	0.0217232
WDR5B	1.18	0.25	0.06	3.7393e-07	0.0227985
PRKCE	1.15	0.45	0.23	3.76308e-07	0.0229435						TRUE
KCMF1	0.93	0.61	0.34	3.77172e-07	0.0229962				TRUE
COA3	0.59	0.85	0.64	3.85534e-07	0.023506
HIST1H1C	1.14	0.6	0.35	4.30679e-07	0.0262585
FSTL1	0.59	0.51	0.24	4.34086e-07	0.0264662
AP004608.1	2.86	0.11	0.01	4.3707e-07	0.0266481
SLC12A7	0.93	0.37	0.14	4.45828e-07	0.0271822		TRUE				TRUE
C8orf37	1.61	0.18	0.03	4.50079e-07	0.0274413
CACNG4	1.73	0.22	0.05	4.50809e-07	0.0274858
CDK7	1.04	0.19	0.03	4.62138e-07	0.0281766				TRUE
ENOSF1	0.65	0.81	0.57	4.78031e-07	0.0291455
ANKRD13D	1.15	0.43	0.18	4.81837e-07	0.0293776
KCTD11	1.15	0.31	0.1	4.82832e-07	0.0294383
PRRT3	1.51	0.3	0.09	4.85525e-07	0.0296025
NAA20	0.56	0.85	0.61	4.89373e-07	0.0298371				TRUE
PNKP	0.85	0.57	0.3	4.96319e-07	0.0302606				TRUE
GALM	0.93	0.48	0.23	5.02875e-07	0.0306603				TRUE
TAT-AS1	0.65	0.11	0.01	5.03882e-07	0.0307217
AC017006.2	1.03	0.17	0.03	5.07669e-07	0.0309526
LIMK2	0.65	0.57	0.29	5.10133e-07	0.0311028				TRUE
FAM151B	1.85	0.14	0.02	5.11886e-07	0.0312097
LINC00882	1.25	0.15	0.02	5.15282e-07	0.0314167
FDFT1	0.7	0.49	0.24	5.19104e-07	0.0316498
MARVELD2	0.78	0.34	0.12	5.193e-07	0.0316618
YIF1B	0.77	0.54	0.27	5.20329e-07	0.0317244
CEP112	1.71	0.28	0.11	5.22634e-07	0.031865						TRUE
SYTL1	0.83	0.62	0.35	5.28272e-07	0.0322087
WFDC21P	1.12	0.27	0.07	5.40374e-07	0.0329466
INPP5E	1.38	0.28	0.08	5.415e-07	0.0330152
POLR2E	0.51	0.89	0.7	5.44237e-07	0.0331821
CLSTN1	0.6	0.74	0.46	5.50215e-07	0.0335466
ZNF214	1.27	0.15	0.02	5.5736e-07	0.0339823	TRUE
CSNK1G1	0.85	0.39	0.15	5.59255e-07	0.0340978
ETV6	0.45	0.7	0.42	5.7753e-07	0.035212	TRUE					TRUE
UCKL1	0.57	0.51	0.24	5.77917e-07	0.0352356				TRUE
ANXA11	0.46	0.97	0.83	5.85924e-07	0.0357238
TMEM185A	1.16	0.35	0.13	5.94043e-07	0.0362188
PLCB4	1.04	0.27	0.07	6.00961e-07	0.0366406				TRUE
AC012358.1	0.92	0.16	0.02	6.05589e-07	0.0369228
C1GALT1C1	0.5	0.55	0.28	6.12679e-07	0.0373551
FIBP	0.27	0.65	0.37	6.15399e-07	0.0375209
CAP2	1.25	0.2	0.04	6.22426e-07	0.0379493
CHURC1	0.51	0.55	0.28	6.28095e-07	0.038295
TMEM254-AS1	0.53	0.17	0.03	6.40317e-07	0.0390401
SSBP2	0.46	0.68	0.4	6.56359e-07	0.0400182
NT5C3A	0.49	0.61	0.33	6.73798e-07	0.0410815
LRPAP1	0.55	0.92	0.78	6.81501e-07	0.0415511			TRUE
DNAJC9-AS1	0.47	0.12	0.01	6.95025e-07	0.0423756
C11orf52	0.98	0.14	0.02	7.20341e-07	0.0439192
GLYR1	0.44	0.54	0.27	7.27471e-07	0.0443539
CHKB-DT	1.17	0.18	0.03	7.36128e-07	0.0448817
BHLHE41	1.73	0.24	0.07	7.57209e-07	0.0461671	TRUE
CCDC121	1.35	0.17	0.03	7.60393e-07	0.0463611
CDH26	1.11	0.37	0.17	7.65896e-07	0.0466967
C4orf3	0.51	0.95	0.77	7.80037e-07	0.0475589
LINC00240	0.96	0.22	0.05	7.83788e-07	0.0477876						TRUE
AL138881.1	1.99	0.11	0.01	7.84086e-07	0.0478057
CCT6P1	0.44	0.3	0.1	7.90664e-07	0.0482068
SNCAIP	1.16	0.27	0.08	7.97449e-07	0.0486205
CSPG4P12	0.45	0.32	0.11	8.02274e-07	0.0489146
FAM86JP	1.35	0.13	0.01	8.08468e-07	0.0492923
CASC15	1.76	0.18	0.03	8.17642e-07	0.0498517						TRUE
FAM86EP	1.25	0.2	0.04	8.38888e-07	0.051147						TRUE
COPS8	0.61	0.66	0.39	8.39129e-07	0.0511617						TRUE
TMEM219	0.49	0.89	0.71	8.39404e-07	0.0511785
CAMSAP1	1.26	0.37	0.14	8.3967e-07	0.0511947
CELF1	0.89	0.75	0.5	8.47492e-07	0.0516716
DHX40	0.68	0.45	0.21	8.56398e-07	0.0522146				TRUE
CYB5D2	0.99	0.5	0.25	8.72172e-07	0.0531763
LINC01278	0.43	0.53	0.26	8.80345e-07	0.0536746
ZNF33B	0.58	0.45	0.2	8.89922e-07	0.0542585	TRUE
AC027117.2	0.57	0.41	0.17	8.98257e-07	0.0547667
ABCC5	0.65	0.52	0.26	9.34845e-07	0.0569975		TRUE
KLHL7	1.4	0.29	0.1	9.578e-07	0.058397						TRUE
CEP170P1	1.93	0.11	0.01	9.64226e-07	0.0587889
LYRM2	0.66	0.7	0.45	9.66716e-07	0.0589407
AC025171.1	2.28	0.15	0.03	9.77525e-07	0.0595997
TEX264	0.49	0.7	0.44	9.8435e-07	0.0600158
DHRS7B	0.78	0.63	0.36	9.90265e-07	0.0603765
ZC4H2	2.06	0.17	0.03	1.00549e-06	0.0613049
PSMA5	0.48	0.84	0.62	1.00669e-06	0.0613782
GMPPB	0.65	0.62	0.36	1.02323e-06	0.0623861				TRUE
CMTM4	0.91	0.41	0.21	1.02596e-06	0.0625526
IDNK	1.18	0.33	0.13	1.03227e-06	0.0629373
RHOBTB1	1.59	0.24	0.06	1.04069e-06	0.0634506
ZC3HAV1	0.27	0.71	0.43	1.05369e-06	0.0642437
AC061992.1	1.38	0.2	0.04	1.08026e-06	0.0658637
SLAIN2	1.23	0.49	0.3	1.08094e-06	0.0659047
AC007496.1	1.02	0.14	0.02	1.0864e-06	0.0662376
DLGAP1-AS1	0.87	0.4	0.16	1.10369e-06	0.0672922
ACTN1	0.52	0.57	0.3	1.11055e-06	0.0677105
GSTK1	0.31	0.89	0.67	1.12367e-06	0.0685101				TRUE
AC124319.4	0.55	0.17	0.03	1.14717e-06	0.0699431
MSL3	0.86	0.36	0.13	1.15547e-06	0.0704492
FAM228B	1.51	0.3	0.1	1.19401e-06	0.0727988
ANKRD20A11P	1.02	0.24	0.06	1.2168e-06	0.0741883
ZDHHC23	1.44	0.2	0.04	1.22913e-06	0.0749399
AC091271.1	1.55	0.25	0.07	1.23029e-06	0.0750109
CEP250	1.49	0.26	0.08	1.26001e-06	0.0768225
C6orf141	1.47	0.18	0.03	1.26935e-06	0.0773921
EIF3C	0.63	0.69	0.45	1.27995e-06	0.0780386
STIM2	0.74	0.56	0.3	1.29183e-06	0.0787631						TRUE
MAP7D2	1.95	0.2	0.04	1.30406e-06	0.0795087
PKN1	0.96	0.36	0.15	1.30883e-06	0.0797992				TRUE
CCDC125	1.29	0.24	0.06	1.35414e-06	0.0825617
TM9SF2	0.65	0.84	0.65	1.38481e-06	0.0844318
GABPB2	0.75	0.56	0.29	1.40761e-06	0.085822
SCAF11	0.35	0.91	0.69	1.41542e-06	0.0862983
AC004982.2	1.25	0.35	0.13	1.42165e-06	0.086678
GTF2H5	0.29	0.74	0.47	1.44786e-06	0.088276					TRUE
AC022916.1	2.09	0.17	0.04	1.45041e-06	0.0884314
CCDC8	1.55	0.21	0.05	1.45167e-06	0.0885086
C17orf58	1.51	0.26	0.08	1.4637e-06	0.0892419
ARHGEF37	0.69	0.3	0.1	1.50572e-06	0.0918036
ALDH16A1	0.96	0.44	0.21	1.54333e-06	0.094097
ACOX3	1.01	0.31	0.1	1.58042e-06	0.0963579				TRUE
AP1M2	0.67	0.75	0.51	1.58414e-06	0.0965851
ENPP4	0.36	0.49	0.24	1.58751e-06	0.0967904				TRUE
MFSD6	0.93	0.58	0.31	1.58815e-06	0.0968298
PRDX3	0.42	0.88	0.69	1.59545e-06	0.0972747				TRUE
ADPRHL1	1.91	0.17	0.03	1.60244e-06	0.0977007
SNAPC4	1.88	0.24	0.06	1.6143e-06	0.0984241	TRUE
SLC4A8	0.9	0.25	0.07	1.63784e-06	0.099859		TRUE
DNMBP	0.81	0.3	0.1	1.6431e-06	0.10018
POLR3K	0.99	0.45	0.2	1.65175e-06	0.100707
NUAK2	0.88	0.28	0.09	1.66081e-06	0.101259				TRUE
GNB2	0.61	0.83	0.6	1.68378e-06	0.10266
ROGDI	0.37	0.54	0.28	1.69042e-06	0.103065
SOX2-OT	0.67	0.24	0.06	1.69577e-06	0.103391
RNF20	0.73	0.45	0.2	1.72441e-06	0.105137
PHC1	0.47	0.22	0.06	1.72623e-06	0.105248						TRUE
BEST4	1.74	0.16	0.03	1.76753e-06	0.107766
SLC23A1	1.76	0.2	0.04	1.76757e-06	0.107769		TRUE
SLC50A1	0.74	0.57	0.33	1.77007e-06	0.107921		TRUE
RAB20	0.55	0.53	0.27	1.80312e-06	0.109936
RIC8B	1.03	0.26	0.08	1.81059e-06	0.110392
ANKMY2	1.12	0.31	0.11	1.82626e-06	0.111347
MT-TE	0.59	0.36	0.16	1.82988e-06	0.111568
MRPL18	0.55	0.75	0.49	1.83694e-06	0.111998
DHX57	1.31	0.34	0.13	1.84038e-06	0.112208				TRUE
ASB1	0.98	0.36	0.14	1.86249e-06	0.113556						TRUE
TSPAN15	0.89	0.63	0.41	1.87587e-06	0.114372
DUSP22	0.67	0.51	0.26	1.92221e-06	0.117197
RIMKLB	0.38	0.52	0.26	2.00131e-06	0.12202
TTC1	0.43	0.79	0.55	2.02405e-06	0.123406
NMI	0.6	0.47	0.22	2.0563e-06	0.125373
DOLK	0.95	0.38	0.15	2.06849e-06	0.126116				TRUE
ELOF1	0.68	0.69	0.44	2.09414e-06	0.12768
PIAS3	0.51	0.42	0.19	2.09856e-06	0.127949	TRUE
TIGD4	1.04	0.12	0.01	2.13897e-06	0.130413
MISP	0.67	0.5	0.25	2.1459e-06	0.130835
GDI1	0.29	0.56	0.3	2.1469e-06	0.130897
AL035413.2	1.62	0.17	0.03	2.25767e-06	0.13765
TMPRSS7	2.24	0.12	0.01	2.27199e-06	0.138523
NKAPP1	0.94	0.18	0.03	2.32758e-06	0.141912
ANXA8L1	0.4	0.46	0.22	2.38432e-06	0.145372
EIF5	0.5	0.95	0.85	2.41741e-06	0.14739
ZNF267	1.37	0.22	0.05	2.44859e-06	0.149291	TRUE
POU2AF1	1.42	0.22	0.06	2.47655e-06	0.150995
GNG12	0.45	0.57	0.31	2.48129e-06	0.151285
LYSMD2	0.93	0.46	0.23	2.50333e-06	0.152628
NDUFC1	0.59	0.96	0.82	2.57066e-06	0.156733
PSMC6	0.65	0.72	0.48	2.5729e-06	0.15687
TVP23B	0.72	0.67	0.41	2.58016e-06	0.157313
PHF11	0.72	0.61	0.35	2.60382e-06	0.158755
MRPS18C	0.51	0.65	0.39	2.60769e-06	0.158991
AC107464.3	1.37	0.14	0.02	2.62082e-06	0.159791
UBN2	0.98	0.45	0.21	2.63314e-06	0.160543
PRKY	1.25	0.27	0.09	2.6615e-06	0.162272				TRUE
AC114737.1	0.4	0.31	0.11	2.71295e-06	0.165408
WDTC1	1.51	0.37	0.16	2.71509e-06	0.165539
XRN2	0.59	0.73	0.49	2.75061e-06	0.167704
AP002387.1	0.78	0.25	0.07	2.78256e-06	0.169653
SNHG16	0.7	0.64	0.4	2.83987e-06	0.173147
BMS1	0.84	0.49	0.28	2.85012e-06	0.173772
ASH1L-AS1	1.16	0.3	0.11	2.86672e-06	0.174784
SREBF2-AS1	0.78	0.29	0.09	2.88547e-06	0.175927
VAMP8	0.36	0.98	0.89	2.95843e-06	0.180375
SHISA5	0.48	0.84	0.65	2.96656e-06	0.180871
NDUFA1	0.51	0.99	0.89	2.97804e-06	0.181571
ISCA1	0.36	0.5	0.25	3.12024e-06	0.190241						TRUE
PNPT1	0.53	0.52	0.26	3.13028e-06	0.190853				TRUE
GPR137	1.36	0.37	0.17	3.14361e-06	0.191666		TRUE
NDUFS3	0.46	0.72	0.46	3.15796e-06	0.192541
FTH1P7	0.43	0.73	0.5	3.18316e-06	0.194077
SNORD14E	0.57	0.17	0.03	3.19792e-06	0.194977
MED30	0.77	0.55	0.3	3.29089e-06	0.200645
AC008969.1	0.62	0.25	0.07	3.29245e-06	0.200741
TRIM73	2.15	0.17	0.04	3.30959e-06	0.201786
AGAP12P	1.69	0.16	0.03	3.32667e-06	0.202827
AC116535.1	1.32	0.13	0.02	3.33177e-06	0.203138
CREB3L4	0.8	0.35	0.13	3.35644e-06	0.204642	TRUE
AL445472.1	1.01	0.22	0.06	3.40401e-06	0.207542
MT-ND5	0.36	1	0.99	3.41391e-06	0.208146
ANKRD36B	1.14	0.44	0.21	3.42416e-06	0.208771
TMBIM6	0.45	1	0.96	3.42762e-06	0.208982
HSPA4L	0.94	0.32	0.12	3.43358e-06	0.209345
AC073655.2	1.98	0.11	0.01	3.52927e-06	0.21518
RBM4B	1.01	0.42	0.19	3.53544e-06	0.215556
AC244669.1	0.62	0.32	0.13	3.54689e-06	0.216254
GNB4	0.56	0.2	0.05	3.59064e-06	0.218922
UBE2D1	1.04	0.44	0.22	3.63186e-06	0.221434
UGDH-AS1	1.05	0.3	0.1	3.64007e-06	0.221935
KRT8	0.31	1	0.95	3.6653e-06	0.223473					TRUE
KATNA1	0.7	0.42	0.19	3.68338e-06	0.224575						TRUE
ZNF446	0.49	0.25	0.08	3.70646e-06	0.225983	TRUE
DMAC1	0.43	0.73	0.5	3.73262e-06	0.227578
FRK	0.55	0.37	0.15	3.78431e-06	0.230729				TRUE
ST8SIA4	0.87	0.37	0.15	3.78984e-06	0.231067
SYAP1	0.56	0.82	0.62	3.81404e-06	0.232542
TMEM70	0.88	0.56	0.32	3.92521e-06	0.23932
C9orf66	0.73	0.13	0.02	3.97721e-06	0.242491
TRPV4	0.89	0.31	0.11	4.03279e-06	0.245879		TRUE
CXXC4	0.87	0.26	0.08	4.04405e-06	0.246566
BIK	0.5	0.46	0.22	4.12391e-06	0.251435
CAST	0.38	0.97	0.82	4.12439e-06	0.251464
C4orf33	1	0.28	0.09	4.25586e-06	0.25948
B3GALT41	1	0.23	0.07	4.25947e-06	0.2597
AL109613.1	1.84	0.12	0.01	4.27164e-06	0.260442
OTUD6B-AS1	0.86	0.6	0.35	4.31733e-06	0.263228
FLJ31356	1.64	0.11	0.01	4.32769e-06	0.263859
PDIA4	0.7	0.78	0.59	4.34207e-06	0.264736				TRUE
PRKD2	1.05	0.42	0.19	4.42107e-06	0.269552						TRUE
KAZN	0.25	0.35	0.14	4.47709e-06	0.272968
SLC36A4	0.97	0.36	0.14	4.53752e-06	0.276653		TRUE
PROCA1	1.16	0.11	0.01	4.55408e-06	0.277662
VANGL1	0.95	0.31	0.11	4.61443e-06	0.281342		TRUE
NARS	0.7	0.74	0.5	4.78011e-06	0.291443
AL445189.2	1.02	0.14	0.02	4.83751e-06	0.294943
FUT8-AS1	1.16	0.11	0.01	4.86977e-06	0.29691
POU2F2	1.43	0.15	0.02	4.92396e-06	0.300214	TRUE
IKZF2	0.58	0.33	0.12	4.95606e-06	0.302171	TRUE					TRUE
GPX1P1	0.4	0.88	0.68	5.03236e-06	0.306823
PPP5C	0.9	0.47	0.25	5.0411e-06	0.307356
CEP120	1.21	0.2	0.05	5.09795e-06	0.310822
GADD45G	0.37	0.55	0.3	5.12161e-06	0.312264
FMN1	1.39	0.22	0.06	5.12738e-06	0.312617
ABHD17B	0.71	0.23	0.06	5.14281e-06	0.313557
KDM7A-DT	1.16	0.31	0.11	5.21716e-06	0.31809
AC087645.2	1.69	0.18	0.04	5.2383e-06	0.319379
CENPK	1.98	0.11	0.01	5.27406e-06	0.321559
LRRC37A14P	0.61	0.24	0.07	5.31006e-06	0.323754
INTS11	0.88	0.64	0.41	5.32728e-06	0.324804
HINT1	0.35	1	0.93	5.34787e-06	0.326059
LINC01550	0.88	0.22	0.06	5.4268e-06	0.330872
HMGXB3	1.09	0.41	0.18	5.44795e-06	0.332161	TRUE
OAZ1	0.33	0.99	0.96	5.45413e-06	0.332538
TMEM131	0.65	0.5	0.25	5.50598e-06	0.335699
COQ7	0.55	0.46	0.22	5.52605e-06	0.336923
MSRB3	1.47	0.17	0.03	5.66034e-06	0.345111				TRUE		TRUE
ADD3	0.96	0.51	0.28	5.66536e-06	0.345417
NUP50	0.31	0.57	0.31	5.69579e-06	0.347272
AC004923.1	2.08	0.14	0.02	5.72829e-06	0.349254
CCT7	0.45	0.89	0.69	5.86706e-06	0.357715
ZC3H6	0.46	0.53	0.28	5.86721e-06	0.357724
RSRP1	0.64	0.56	0.32	5.90252e-06	0.359876
FAM86FP	1.92	0.13	0.03	5.98386e-06	0.364836
AC073857.1	0.73	0.2	0.05	5.99645e-06	0.365604
TBCA	0.37	0.89	0.74	5.99846e-06	0.365726
MAPK8IP1	0.99	0.23	0.06	6.02974e-06	0.367633
GTF2IRD2B	0.92	0.61	0.36	6.04126e-06	0.368336	TRUE
EHBP1L1	1.26	0.31	0.11	6.17409e-06	0.376434
DNAJC2	0.66	0.59	0.34	6.24696e-06	0.380877	TRUE
TXN	0.32	1	0.9	6.2849e-06	0.38319
UBR5-AS1	0.8	0.24	0.07	6.32418e-06	0.385585
EFNA5	0.66	0.56	0.31	6.3448e-06	0.386843			TRUE
TMPRSS3	1	0.32	0.12	6.41325e-06	0.391016
ERI3	0.49	0.67	0.41	6.5147e-06	0.397201
AC092164.1	1.6	0.13	0.02	6.617e-06	0.403439
RDH14	0.51	0.58	0.34	6.73176e-06	0.410435
NUBP1	0.53	0.53	0.28	6.73191e-06	0.410444
HDLBP	0.74	0.86	0.75	6.93415e-06	0.422775
CASP9	1.17	0.27	0.09	7.0749e-06	0.431356				TRUE
NSUN5	0.87	0.38	0.17	7.19941e-06	0.438948
MAN1B1	0.68	0.45	0.22	7.21363e-06	0.439815
CDADC1	0.73	0.27	0.09	7.22941e-06	0.440777
SERPINB1	0.46	0.91	0.74	7.30781e-06	0.445557
CEP57	0.9	0.5	0.27	7.3706e-06	0.449386
KIAA0513	1.01	0.3	0.11	7.39454e-06	0.450845
B3GNTL1	0.64	0.19	0.04	7.42954e-06	0.452979
DTWD1	0.54	0.45	0.22	7.52111e-06	0.458562						TRUE
FAM227B	0.94	0.22	0.06	7.52152e-06	0.458587						TRUE
AC010422.2	1.1	0.13	0.02	7.64297e-06	0.465992
PHOSPHO2	0.69	0.23	0.06	7.76395e-06	0.473368
CERS4	0.66	0.59	0.34	7.78765e-06	0.474813	TRUE
ALG1L	1.2	0.18	0.04	7.82573e-06	0.477135
HSCB	0.95	0.46	0.24	7.8631e-06	0.479413
FAM76A	0.37	0.55	0.3	7.8793e-06	0.480401
PDCD2L	1	0.26	0.08	8.08587e-06	0.492996
FAM86DP	1.48	0.28	0.09	8.22931e-06	0.501741
NSDHL	1.41	0.4	0.18	8.48862e-06	0.517551				TRUE
LRBA	0.68	0.61	0.36	8.58832e-06	0.52363					TRUE
FAM161B	1.35	0.16	0.03	8.9193e-06	0.543809
NUMBL	1.15	0.29	0.1	8.9895e-06	0.54809						TRUE
MSMO1	0.74	0.59	0.34	9.10984e-06	0.555427				TRUE
TMEM144	0.9	0.42	0.2	9.34083e-06	0.56951
EMC2	0.58	0.69	0.45	9.34545e-06	0.569792
SRGAP1	0.42	0.42	0.19	9.53808e-06	0.581537
MRPL57	0.51	0.89	0.7	9.55967e-06	0.582853
SF3B2	0.69	0.8	0.67	9.82227e-06	0.598864
FTH1P10	0.41	0.67	0.48	9.87969e-06	0.602365
THAP7-AS1	0.58	0.23	0.07	9.99219e-06	0.609224
SPAG4	2.59	0.11	0.01	1.02274e-05	0.623566
MBOAT2	0.56	0.4	0.18	1.06211e-05	0.647568						TRUE
P4HA1	0.63	0.49	0.25	1.06376e-05	0.648574				TRUE
PATL2	2.38	0.11	0.01	1.06501e-05	0.649336
CNOT10	0.52	0.46	0.23	1.06868e-05	0.651577
DEDD2	0.55	0.51	0.27	1.06926e-05	0.651928
RNPC3	0.53	0.57	0.32	1.08299e-05	0.660301
RPP40	1.05	0.25	0.08	1.1041e-05	0.673168				TRUE
RND2	1.32	0.13	0.02	1.11941e-05	0.682502
CCDC32	0.42	0.43	0.21	1.12233e-05	0.684288
SPPL2B	0.35	0.44	0.21	1.14038e-05	0.695292
TSG101	0.53	0.81	0.6	1.14043e-05	0.695319
ADIPOR1	0.61	0.84	0.63	1.1491e-05	0.700604		TRUE
TMEM98	0.27	0.76	0.51	1.15058e-05	0.701511
FBXO16	1.47	0.2	0.05	1.16554e-05	0.710631
SKP2	0.27	0.19	0.05	1.18882e-05	0.724824
RUFY2	1.03	0.39	0.21	1.20224e-05	0.733008
TARS2	1.13	0.32	0.12	1.20899e-05	0.737123
SLFN11	1.62	0.13	0.02	1.21462e-05	0.740555
RPS3AP47	1.35	0.29	0.46	1.22813e-05	0.748793
NUP50-DT	1.71	0.22	0.06	1.23431e-05	0.752556
KAT5	0.73	0.39	0.18	1.24152e-05	0.756954				TRUE
PPIL1	1.08	0.39	0.18	1.29335e-05	0.788555				TRUE
AC012360.3	0.96	0.16	0.03	1.31997e-05	0.804785
SIVA1	0.55	0.89	0.75	1.33383e-05	0.813238
GSTM2	1.05	0.33	0.13	1.35348e-05	0.825216				TRUE
VPS281	0.53	0.83	0.64	1.35703e-05	0.827383
ARSG	0.39	0.39	0.17	1.36716e-05	0.833556
HMGN2P3	0.49	0.78	0.61	1.36878e-05	0.834547
NBR2	1.22	0.25	0.08	1.38298e-05	0.8432
AC068152.1	0.86	0.22	0.06	1.39432e-05	0.850117
VAPA	0.47	0.98	0.9	1.39513e-05	0.850608
RUFY11	1.21	0.19	0.05	1.40093e-05	0.854148
FAM50B	0.56	0.31	0.12	1.40751e-05	0.858157
AL109976.1	1.58	0.14	0.02	1.4248e-05	0.8687
UPF3A	0.26	0.65	0.4	1.43536e-05	0.87514
STAG3	0.98	0.15	0.03	1.44263e-05	0.879573
FAM184A	0.67	0.49	0.25	1.4691e-05	0.895709
LINC00649	1.26	0.22	0.06	1.47011e-05	0.896324
EXOC7	0.89	0.46	0.27	1.49466e-05	0.911292
CROCCP2	1.11	0.32	0.14	1.50029e-05	0.914729
SLC22A18	0.52	0.36	0.15	1.5063e-05	0.918391		TRUE
PTGR1	0.67	0.57	0.34	1.51949e-05	0.926436				TRUE
NUPR1	0.63	0.71	0.53	1.56113e-05	0.951824
INO80C	0.62	0.49	0.26	1.57721e-05	0.961622
AC012313.3	0.95	0.12	0.02	1.58856e-05	0.968546
HRAT92	2.04	0.14	0.02	1.59364e-05	0.971639
HMGN2P4	0.35	0.48	0.25	1.62762e-05	0.992359
LIFR-AS1	0.54	0.18	0.04	1.62839e-05	0.992828
NIT2	0.41	0.63	0.38	1.67274e-05	1				TRUE
ABRAXAS1	0.79	0.18	0.04	1.69282e-05	1
PSIP1	0.62	0.63	0.41	1.70069e-05	1
SIK3	0.93	0.47	0.24	1.70957e-05	1				TRUE
KLHL28	0.91	0.42	0.2	1.71641e-05	1
SAP18	0.27	0.98	0.87	1.73324e-05	1
UBAC2	0.81	0.57	0.35	1.74661e-05	1
MCM4	1.95	0.22	0.07	1.76235e-05	1				TRUE
USF1	1.59	0.21	0.06	1.76615e-05	1	TRUE
CRYZL1	0.77	0.46	0.23	1.82914e-05	1
RAP2C-AS1	1.63	0.15	0.03	1.83905e-05	1
AC022390.1	1.24	0.13	0.02	1.84976e-05	1
STK24	0.83	0.55	0.31	1.8521e-05	1				TRUE
OSMR-AS1	0.37	0.22	0.07	1.86898e-05	1
WDR61	0.52	0.7	0.49	1.8822e-05	1
DDX56	0.67	0.57	0.36	1.90052e-05	1				TRUE
PARP12	0.7	0.37	0.16	1.93899e-05	1
AC036176.1	1.29	0.15	0.03	1.95531e-05	1
LINC00265	1.63	0.16	0.03	1.95733e-05	1
NBEA	1.19	0.33	0.14	1.97651e-05	1
DAZAP2	0.52	0.96	0.85	1.99403e-05	1
EXOC4	0.99	0.39	0.19	1.99495e-05	1
AZIN2	1	0.16	0.04	2.02939e-05	1
TADA3	0.76	0.6	0.37	2.05374e-05	1
TPM3	0.5	0.93	0.79	2.0881e-05	1
IL12A	1.37	0.11	0.01	2.08886e-05	1			TRUE
PASK	1.14	0.15	0.03	2.08947e-05	1				TRUE
TM2D1	0.35	0.68	0.44	2.09309e-05	1
RANBP10	0.89	0.32	0.13	2.09462e-05	1
GNAZ	2.4	0.13	0.02	2.10365e-05	1
ALKBH5	0.62	0.6	0.36	2.10704e-05	1
AC026801.2	0.88	0.11	0.01	2.1297e-05	1
RTN3	0.38	0.84	0.62	2.16544e-05	1
CBLB	0.63	0.38	0.17	2.20282e-05	1				TRUE
SLC11A1	2.06	0.14	0.03	2.22206e-05	1		TRUE			TRUE
ACOT11	0.52	0.24	0.08	2.24343e-05	1
ZC3H8	0.84	0.37	0.16	2.25186e-05	1
FLNB	0.77	0.78	0.58	2.30098e-05	1						TRUE
KRT8P12	1.4	0.14	0.02	2.3034e-05	1
AGAP9	0.93	0.15	0.03	2.30849e-05	1
ATP2A3	1.09	0.31	0.12	2.32913e-05	1		TRUE
BTBD9	0.55	0.43	0.23	2.3454e-05	1						TRUE
ANKRD39	0.82	0.39	0.18	2.35508e-05	1
ZMYND8	0.49	0.61	0.38	2.42144e-05	1
CES2	1.02	0.49	0.27	2.43646e-05	1
MICU1	0.75	0.54	0.31	2.47076e-05	1
ZNF799	1.64	0.13	0.03	2.4712e-05	1	TRUE
AC099343.3	1.12	0.21	0.06	2.4924e-05	1
REXO5	1.7	0.14	0.03	2.52835e-05	1
CEBPG	0.32	0.53	0.29	2.55119e-05	1	TRUE
ING1	0.48	0.43	0.21	2.55861e-05	1
CNPY4	1.49	0.18	0.04	2.59107e-05	1
BAD	0.51	0.72	0.5	2.59144e-05	1
MRRF	0.79	0.45	0.23	2.61004e-05	1
RADIL	1.31	0.14	0.03	2.61766e-05	1
PARP2	1.03	0.31	0.13	2.63815e-05	1				TRUE
GLIS3	0.31	0.53	0.31	2.64703e-05	1	TRUE					TRUE
EIF1AY	0.57	0.47	0.24	2.66922e-05	1
ORC3	0.94	0.36	0.18	2.67716e-05	1
TMCO3	0.32	0.43	0.21	2.68869e-05	1
LINC01410	0.82	0.13	0.02	2.76066e-05	1
AC124798.1	1.45	0.14	0.03	2.79337e-05	1
CAPN5	1.36	0.2	0.06	2.82101e-05	1
ARFIP2	0.6	0.66	0.46	2.8218e-05	1
AL359915.2	1	0.19	0.05	2.83438e-05	1
NPAS2	0.79	0.27	0.1	2.87504e-05	1	TRUE
PRMT2	0.57	0.78	0.58	2.885e-05	1
STBD1	1.21	0.22	0.07	2.96999e-05	1
CAT	0.47	0.78	0.56	2.98776e-05	1
WDR47	1.2	0.24	0.08	2.99013e-05	1
ZSCAN18	0.57	0.62	0.42	3.02782e-05	1	TRUE
CTNNAL1	0.49	0.48	0.25	3.03763e-05	1
NDUFAF6	0.42	0.51	0.28	3.05292e-05	1
ARHGAP32	0.68	0.49	0.27	3.05602e-05	1
SMC3	0.45	0.7	0.46	3.06489e-05	1
PRKAR2A	0.39	0.69	0.45	3.08124e-05	1
BTBD3	0.88	0.25	0.08	3.11626e-05	1
RAB11A	0.48	0.8	0.61	3.13827e-05	1
CHN2	0.53	0.12	0.02	3.14068e-05	1
VNN2	1.61	0.14	0.03	3.18231e-05	1				TRUE
NECAP2	0.7	0.53	0.3	3.20058e-05	1
WDR81	1.1	0.22	0.07	3.24025e-05	1
ENOX2	1.6	0.23	0.08	3.32445e-05	1
ZBTB48	1.13	0.36	0.16	3.34597e-05	1	TRUE
CELSR1	0.46	0.7	0.46	3.39336e-05	1		TRUE
SNRNP25	0.65	0.47	0.25	3.40071e-05	1
HKR1	0.72	0.4	0.19	3.40668e-05	1
RLIM	0.43	0.59	0.35	3.41435e-05	1
HARS2	0.57	0.3	0.12	3.4291e-05	1
ERCC1	0.79	0.66	0.55	3.50586e-05	1
SLC9A8	0.44	0.38	0.17	3.51412e-05	1		TRUE
AL355877.1	1.6	0.11	0.01	3.55676e-05	1
ELP1	0.82	0.52	0.32	3.58898e-05	1
Z97832.2	1.64	0.13	0.02	3.64491e-05	1
HNF4G	1.15	0.14	0.03	3.72374e-05	1	TRUE
NDUFA8	0.4	0.76	0.56	3.72461e-05	1
CHN1	1.27	0.18	0.05	3.73149e-05	1						TRUE
TXNL4B	1.09	0.29	0.11	3.75253e-05	1
HIPK3	0.64	0.63	0.39	3.82751e-05	1				TRUE
C11orf80	0.7	0.33	0.14	3.83466e-05	1
STK35	0.98	0.29	0.11	3.92364e-05	1				TRUE
IDH3A	0.9	0.38	0.2	3.95559e-05	1				TRUE
TDRD7	1.36	0.2	0.06	3.97549e-05	1
RALGPS2	1.33	0.19	0.05	4.02816e-05	1
SLC22A181	0.59	0.38	0.18	4.03425e-05	1
LINC02562	0.65	0.19	0.05	4.03535e-05	1
C17orf75	0.99	0.31	0.14	4.05709e-05	1
TCP1	0.7	0.78	0.59	4.13568e-05	1
TTLL3	0.75	0.35	0.16	4.14374e-05	1
AC138150.2	0.99	0.11	0.01	4.15252e-05	1
DHX58	1.16	0.22	0.07	4.19172e-05	1		TRUE
LRRCC1	0.79	0.35	0.15	4.21585e-05	1
MOSPD3	0.79	0.45	0.23	4.23616e-05	1
TPST2	0.43	0.4	0.19	4.34959e-05	1				TRUE
MCF2L-AS1	0.95	0.22	0.07	4.46096e-05	1
BLOC1S4	0.78	0.53	0.32	4.47721e-05	1
TAF1B	0.99	0.35	0.15	4.61404e-05	1
AC005522.1	0.65	0.28	0.1	4.62832e-05	1
AP003733.4	0.75	0.12	0.02	4.77127e-05	1
GLO1	0.43	0.74	0.51	4.78263e-05	1
EIF2AK1	0.44	0.67	0.44	4.91411e-05	1
CCDC107	0.36	0.45	0.23	5.0121e-05	1
KPNA3	0.77	0.45	0.24	5.01551e-05	1
SDK1	0.78	0.33	0.14	5.08678e-05	1
REEP2	0.49	0.11	0.02	5.1205e-05	1
ANXA7	0.63	0.81	0.72	5.15981e-05	1
SMURF2P1	0.61	0.12	0.02	5.16702e-05	1
AL139011.1	0.71	0.12	0.02	5.22278e-05	1
EMG1	0.56	0.68	0.47	5.29955e-05	1
IQSEC1	1.46	0.35	0.16	5.36943e-05	1
PPM1G	0.55	0.74	0.54	5.437e-05	1				TRUE
ZNF454	1.62	0.15	0.03	5.48617e-05	1	TRUE
OARD1	0.6	0.39	0.19	5.49782e-05	1
TLCD1	0.4	0.34	0.16	5.57972e-05	1
GTF2F1	0.47	0.63	0.4	5.61489e-05	1
RPL26L1	0.56	0.6	0.41	5.80527e-05	1
PEX11A	0.76	0.28	0.11	5.82009e-05	1
TMEM123	0.29	0.74	0.51	5.8621e-05	1
MRPS5	0.62	0.68	0.46	5.86381e-05	1
ZCWPW1	0.7	0.19	0.05	5.88077e-05	1
YEATS4	0.81	0.38	0.18	5.92634e-05	1	TRUE
GNPAT	0.4	0.47	0.25	6.03368e-05	1				TRUE
KIF1B	0.85	0.45	0.24	6.03663e-05	1
ATRAID	0.36	0.93	0.82	6.07332e-05	1
HDGF	0.58	0.83	0.68	6.17377e-05	1
NR4A2	0.47	0.49	0.27	6.20101e-05	1	TRUE
HMGCL	0.49	0.49	0.28	6.2231e-05	1				TRUE
SMPD3	1.01	0.21	0.06	6.27667e-05	1
MFAP1	0.55	0.49	0.28	6.33007e-05	1
SPTY2D1OS	0.58	0.16	0.04	6.36886e-05	1
CKMT1A	0.79	0.28	0.11	6.41811e-05	1
ZKSCAN1	0.77	0.66	0.43	6.4661e-05	1	TRUE					TRUE
KDM3A	0.5	0.27	0.1	6.46795e-05	1
PNKD	0.4	0.86	0.66	6.50631e-05	1
FAM185BP	0.5	0.24	0.08	6.54276e-05	1
POLI	0.71	0.28	0.11	6.68089e-05	1				TRUE
FER1L4	1.89	0.11	0.02	6.68824e-05	1
LNCTAM34A	1.02	0.16	0.04	6.85322e-05	1
EVL	0.86	0.28	0.12	6.88949e-05	1
NIT1	0.64	0.45	0.24	6.89778e-05	1
TMEM217	1.79	0.13	0.02	6.90041e-05	1
TRIM56	0.44	0.74	0.53	6.91174e-05	1
BCCIP	0.39	0.75	0.53	6.98695e-05	1
TRABD2A	1.42	0.16	0.04	6.9897e-05	1
PUDP	0.73	0.38	0.19	7.04289e-05	1
COMMD7	0.44	0.65	0.43	7.07603e-05	1
CDK9	0.94	0.52	0.32	7.17894e-05	1				TRUE
DIAPH2	1.47	0.35	0.2	7.18417e-05	1
AKAP10	0.42	0.39	0.19	7.21122e-05	1
FAM102A	0.43	0.43	0.22	7.23542e-05	1
CCDC61	0.8	0.23	0.08	7.32714e-05	1
ZNF846	1.35	0.22	0.07	7.41647e-05	1	TRUE
METTL26	0.35	0.76	0.56	7.45095e-05	1
PIGO	0.85	0.38	0.18	7.50225e-05	1
RNF6	0.3	0.3	0.12	7.733e-05	1				TRUE
SCARNA13	0.41	0.13	0.02	7.79355e-05	1
AC025580.1	0.32	0.18	0.05	7.84413e-05	1
PARP9	0.57	0.56	0.35	7.88978e-05	1				TRUE
GTF2E2	0.82	0.5	0.31	7.88982e-05	1
MUM1	0.4	0.59	0.37	7.94425e-05	1
TCEAL1	0.51	0.49	0.28	8.07691e-05	1
AP002800.1	1.06	0.19	0.05	8.08815e-05	1
PHAX	0.34	0.62	0.39	8.12364e-05	1
AP003716.1	0.63	0.14	0.03	8.16117e-05	1
MBP	0.39	0.57	0.37	8.24661e-05	1
CCT5	0.48	0.77	0.57	8.28224e-05	1
AHI1	0.5	0.81	0.61	8.29199e-05	1
COX7A2L	0.26	0.87	0.68	8.32252e-05	1
CD58	0.56	0.43	0.22	8.40479e-05	1
SEM1	0.39	0.96	0.82	8.43385e-05	1
ZNF606	0.69	0.17	0.04	8.47303e-05	1	TRUE
LINC01006	0.76	0.29	0.12	8.48141e-05	1
ANK3	0.7	0.78	0.59	8.49722e-05	1
PDCD6	0.42	0.82	0.71	8.51966e-05	1
MRPL42	0.63	0.6	0.39	8.52163e-05	1
GPX8	1.45	0.18	0.06	8.56475e-05	1				TRUE
ZNF607	0.73	0.14	0.03	8.62051e-05	1	TRUE
SPSB1	0.66	0.37	0.18	8.6717e-05	1
TXLNA	0.59	0.71	0.55	8.74722e-05	1
SPATA13	0.54	0.36	0.17	8.80557e-05	1
AC073111.5	1.38	0.14	0.03	8.88086e-05	1
DYNC1LI2	0.36	0.66	0.45	8.88116e-05	1
KCNK1	0.73	0.63	0.41	8.92672e-05	1		TRUE				TRUE
NAF1	1.27	0.22	0.08	8.9424e-05	1						TRUE
MORN4	1.2	0.22	0.07	9.11869e-05	1
ISG15	0.61	0.4	0.2	9.1226e-05	1
PTMAP2	0.42	0.88	0.75	9.21349e-05	1
NDUFB3	0.43	0.84	0.64	9.30876e-05	1
DGCR6L	0.45	0.65	0.42	9.34116e-05	1
AC097493.4	1.15	0.18	0.05	9.40178e-05	1
ZNF764	0.84	0.2	0.06	9.51561e-05	1	TRUE
HSD17B7P2	0.85	0.19	0.05	9.58835e-05	1
SORD2P	0.97	0.2	0.09	9.61622e-05	1
BTF3L4	0.6	0.66	0.45	9.66509e-05	1
MBOAT7	1.17	0.28	0.13	9.79455e-05	1
LRRC37BP1	0.83	0.23	0.08	9.86432e-05	1
OFD1	0.42	0.65	0.43	9.90456e-05	1
AC074212.1	0.85	0.11	0.02	0.000101771	1
DGUOK	0.45	0.7	0.5	0.000101772	1				TRUE
PROSER3	0.63	0.27	0.11	0.000102789	1
SMIM2-AS1	1.48	0.11	0.02	0.000103174	1
MYLK	1.09	0.2	0.06	0.000103379	1		TRUE
GOLM1	0.46	0.59	0.36	0.00010376	1
RIOX2	1.03	0.32	0.15	0.000104784	1
FMN2	0.8	0.15	0.03	0.000105609	1
DDAH1	0.47	0.59	0.37	0.000107755	1				TRUE
RRP9	0.72	0.39	0.2	0.000108158	1
ZER1	0.72	0.38	0.19	0.000108802	1
CEP78	1.46	0.24	0.1	0.000109078	1
PNMA2	1.32	0.19	0.06	0.00010937	1
EIF4G3	0.52	0.53	0.31	0.000109699	1
EMC4	0.34	0.9	0.73	0.000109779	1
FAR2	1.65	0.14	0.03	0.000111321	1
PPP4C	0.34	0.84	0.68	0.000115155	1
TALDO1	0.43	0.84	0.7	0.000115752	1
CETN3	0.43	0.43	0.23	0.000116685	1
RARRES2	0.3	0.59	0.37	0.000117158	1			TRUE
AP001351.1	1.31	0.12	0.02	0.000118981	1
SMIM15	0.34	0.46	0.26	0.000119494	1
AC027117.1	0.93	0.23	0.08	0.000119615	1
PPIF	0.32	0.43	0.23	0.000122928	1				TRUE
HDHD3	0.5	0.53	0.31	0.0001236	1
IRF71	0.99	0.25	0.09	0.00012365	1
EHF	0.47	0.72	0.52	0.000124479	1	TRUE					TRUE
SPCS1	0.31	0.94	0.8	0.000124935	1
LPIN1	0.71	0.6	0.38	0.000125399	1				TRUE		TRUE
GRHL2	0.27	0.5	0.29	0.000126569	1	TRUE				TRUE
PIGU	0.64	0.51	0.29	0.000126946	1
DNAJC27	0.78	0.28	0.11	0.000129007	1
LINC00886	0.39	0.18	0.05	0.000129713	1
SUPT7L	0.31	0.39	0.21	0.00013032	1
PSMB7	0.33	0.82	0.69	0.000130446	1
MGAT5	0.82	0.26	0.12	0.000131117	1						TRUE
GLOD4	0.47	0.62	0.41	0.000131659	1
APCDD1	1.39	0.23	0.08	0.000131863	1		TRUE				TRUE
AC138393.1	0.97	0.18	0.05	0.000132126	1
HEY2	1.86	0.14	0.03	0.000132826	1	TRUE
PINLYP	1.38	0.2	0.11	0.000132931	1
FASTKD3	0.59	0.22	0.08	0.000134773	1
ENPP2	1.36	0.13	0.03	0.000135211	1				TRUE
POMGNT2	0.63	0.3	0.13	0.00013536	1
UBE2L6	0.65	0.67	0.47	0.000136865	1
GOLGB1	0.49	0.87	0.73	0.000143098	1
PTOV1	0.49	0.72	0.51	0.000143864	1
NSD3	0.3	0.83	0.64	0.00014487	1				TRUE
CDK10	0.4	0.46	0.25	0.000145948	1				TRUE
FAM131A	0.55	0.26	0.1	0.000146421	1
SETD4	0.9	0.36	0.19	0.000146484	1
BCDIN3D	0.84	0.24	0.09	0.000147961	1
CASP10	0.61	0.35	0.17	0.000150151	1
LYRM9	0.68	0.36	0.17	0.000150431	1
LIMS1	0.45	0.58	0.36	0.000150576	1
FHOD3	2.03	0.12	0.03	0.000150762	1
AC005476.2	1.29	0.17	0.05	0.000151336	1
KRCC1	0.29	0.56	0.34	0.000152267	1
INTS6-AS1	0.9	0.17	0.05	0.00015261	1
YTHDF3-AS1	0.96	0.15	0.04	0.000155438	1
VPS25	0.35	0.69	0.49	0.000157221	1
TMEM52	0.67	0.11	0.02	0.000157407	1
NUDCD2	0.6	0.6	0.39	0.000159145	1
SEC14L4	0.34	0.26	0.11	0.000160144	1
TRAF3IP2-AS1	0.68	0.17	0.05	0.000160313	1
CACYBP	0.35	0.67	0.45	0.000161015	1
BTF3L4P2	0.36	0.22	0.07	0.00016103	1
RAB4A	0.38	0.65	0.43	0.000164791	1
POP4	0.48	0.54	0.32	0.000165314	1
AP002026.1	1.06	0.18	0.05	0.00016561	1
EMSY	0.43	0.35	0.16	0.000166005	1						TRUE
FBXO22	0.58	0.33	0.15	0.000166593	1
TMEM140	1.4	0.19	0.07	0.000166971	1
KNSTRN	1.42	0.19	0.06	0.000167724	1
HS6ST2	0.72	0.15	0.04	0.000168501	1
RNF216P1	0.28	0.41	0.21	0.000173326	1
RUFY1	1.22	0.14	0.03	0.000173657	1						TRUE
CSNK1A1	0.41	0.84	0.68	0.000173896	1
CASTOR3	1.72	0.15	0.04	0.000175075	1
TRADD	0.64	0.58	0.37	0.000178867	1
ADCY9	0.46	0.32	0.15	0.000181782	1		TRUE
TMED10	0.36	0.94	0.8	0.00018198	1
RALGAPA2	0.56	0.68	0.47	0.000182321	1
DMXL2	1.07	0.24	0.1	0.000182805	1
KIAA0586	0.58	0.28	0.11	0.000185358	1
LGSN	0.7	0.13	0.03	0.000185827	1
HIGD2A	0.39	0.79	0.65	0.000189331	1
BECN1	0.79	0.62	0.42	0.000189658	1
ACO2	0.92	0.59	0.39	0.000190637	1
CCAR2	0.79	0.37	0.19	0.000191036	1
CDH1	0.33	0.91	0.79	0.000192807	1			TRUE
CD2BP2	0.52	0.64	0.42	0.000192949	1
TRANK1	0.91	0.29	0.12	0.000194554	1
CCZ1	0.52	0.48	0.3	0.000194869	1
SNX17	0.44	0.72	0.52	0.000198454	1
ZBED5	0.77	0.49	0.29	0.000202639	1
PIGBOS1	0.88	0.38	0.19	0.000204437	1
AC008966.1	1.49	0.11	0.02	0.000211716	1
GPN1	0.77	0.37	0.2	0.000212077	1
SS18	0.95	0.55	0.39	0.000212183	1
MT1F	0.82	0.38	0.19	0.000215074	1
MRPL48	0.44	0.51	0.3	0.000215922	1
UNK	0.56	0.34	0.16	0.000219066	1
FBXO8	1.15	0.28	0.12	0.000219794	1
ANKRD18A	1.45	0.15	0.04	0.000222626	1
CTBS	0.52	0.29	0.12	0.000224035	1
NCBP3	0.57	0.5	0.29	0.000224568	1
RAB3IP	0.58	0.57	0.38	0.000226697	1
RINT1	1.27	0.2	0.06	0.000226795	1
FMO4	1.37	0.14	0.03	0.00022707	1				TRUE
THAP10	0.73	0.13	0.03	0.000227657	1	TRUE
WIPI1	0.76	0.53	0.34	0.000230049	1
ZNF710-AS1	0.84	0.17	0.05	0.000230121	1
ECI1	0.41	0.74	0.54	0.000230612	1				TRUE
RB1CC1	0.36	0.66	0.44	0.000231821	1
DDX42	0.83	0.54	0.33	0.000234516	1				TRUE
SYK	0.33	0.38	0.19	0.000237856	1				TRUE
AC087500.1	0.44	0.11	0.02	0.000238373	1
ELMOD2	0.94	0.3	0.15	0.000244799	1
NAPA-AS1	1.07	0.11	0.02	0.000245395	1
WDR811	0.85	0.21	0.07	0.000247796	1
EIF4A3	0.35	0.77	0.57	0.000252274	1
FILIP1	0.53	0.42	0.23	0.000254549	1
RPF1	0.64	0.54	0.34	0.000255817	1
TMEM237	0.35	0.33	0.16	0.000258431	1						TRUE
TECRP1	0.3	0.78	0.59	0.000259402	1
SCUBE1	0.81	0.22	0.08	0.000266905	1
AL136418.1	1.33	0.14	0.03	0.000268645	1
CALM2P2	0.88	0.25	0.1	0.000270194	1
LINC00888	0.81	0.15	0.04	0.000270505	1
ATXN2	0.5	0.72	0.54	0.000270568	1					TRUE
C10orf143	0.98	0.2	0.07	0.000273202	1
WDFY1	0.8	0.3	0.13	0.000273397	1
CKMT1B	0.89	0.28	0.12	0.000274251	1
PBDC1	0.71	0.49	0.35	0.00027474	1
EXTL2	0.32	0.24	0.09	0.000275308	1				TRUE
SSU72	0.33	0.9	0.79	0.000282604	1				TRUE
ELN	1.03	0.17	0.06	0.000283398	1					TRUE
PUSL1	0.85	0.28	0.12	0.000284052	1
UBXN4	0.27	0.94	0.81	0.000289004	1
LINC00632	1.68	0.13	0.04	0.000292588	1
EXOSC10	0.76	0.47	0.3	0.000294671	1
AL355353.1	0.62	0.19	0.06	0.000294846	1
VOPP1	0.47	0.37	0.18	0.000295269	1
RAB6B	0.27	0.21	0.07	0.000296391	1						TRUE
B4GALT4	0.54	0.34	0.16	0.000298881	1
KTN1	0.41	0.95	0.84	0.0003004	1
EGLN3	0.37	0.23	0.09	0.000300456	1				TRUE
GPX1	0.31	0.92	0.8	0.000301074	1				TRUE
GLRX3	0.38	0.69	0.48	0.00030309	1
TUBB2A	0.62	0.45	0.25	0.000305556	1
AC011416.3	0.71	0.15	0.04	0.000306431	1
PBLD	1.85	0.16	0.05	0.000315698	1
DMWD	0.53	0.35	0.17	0.000316729	1
IL13RA1	0.45	0.62	0.41	0.000320507	1		TRUE
ZNF165	1.14	0.34	0.17	0.000320773	1	TRUE					TRUE
MTIF3	0.53	0.55	0.34	0.000321666	1
ZMAT1	0.35	0.26	0.11	0.000323553	1
PLD6	0.83	0.15	0.04	0.000327053	1
GTF2IP20	1.57	0.2	0.07	0.000328761	1
PSMB10	0.59	0.64	0.43	0.000329715	1
ELF4	0.97	0.21	0.07	0.000330114	1	TRUE
KANSL1L	0.41	0.3	0.14	0.000333415	1
COX17	0.36	0.82	0.67	0.000333954	1
GFM2	0.84	0.19	0.06	0.000337158	1
MOB1A	0.27	0.66	0.45	0.00033821	1
ALDH9A1	0.52	0.52	0.32	0.000338821	1
SPSB2	0.84	0.32	0.2	0.000339016	1
PAK2	0.66	0.51	0.35	0.000341811	1				TRUE
PCBD1	0.39	0.8	0.65	0.000342965	1
AL591895.1	0.99	0.24	0.09	0.000345064	1
SMIM26	0.26	0.75	0.55	0.000345664	1
RARRES3	0.39	0.77	0.57	0.000347066	1
AP002840.2	0.63	0.11	0.02	0.000347213	1
XPR1	0.41	0.67	0.47	0.000348905	1
RER1	0.46	0.82	0.63	0.000350892	1
ZFP90	0.71	0.26	0.11	0.000350966	1	TRUE
SLC51A	0.35	0.26	0.11	0.000357458	1		TRUE
AL451165.2	0.88	0.29	0.13	0.000359599	1
B4GALT5	0.32	0.63	0.42	0.000360912	1
ATP2A2	0.39	0.68	0.47	0.000361061	1		TRUE
YIPF5	0.42	0.57	0.38	0.000361431	1
TMEM63A	0.81	0.37	0.21	0.000362644	1
CCT6A	0.47	0.76	0.66	0.000364635	1
NPM2	0.66	0.23	0.09	0.000365338	1
G6PC3	0.69	0.48	0.3	0.000365456	1				TRUE	TRUE
PFKP	0.55	0.57	0.36	0.000367697	1						TRUE
RAD51B	0.28	0.26	0.11	0.000367772	1						TRUE
PPM1H	1.4	0.22	0.08	0.000372035	1				TRUE
ASAH2B	0.51	0.12	0.03	0.000374042	1
MRPL39	0.57	0.52	0.32	0.000378045	1						TRUE
FKBP9	0.36	0.74	0.56	0.000379579	1				TRUE
MUC16	1.05	0.3	0.14	0.000380393	1
CCDC91	0.68	0.44	0.26	0.000380715	1						TRUE
CTSD	0.26	0.96	0.86	0.00038094	1
CREB3	0.37	0.63	0.45	0.00038561	1	TRUE
DGLUCY	0.62	0.45	0.26	0.000388918	1
MTMR11	0.88	0.13	0.03	0.00039093	1
FBXO3	0.71	0.39	0.22	0.000393073	1
WDR18	0.48	0.55	0.36	0.000394155	1
ACOT9	0.57	0.51	0.31	0.000397299	1
MRPS21	0.34	0.87	0.71	0.000398637	1
LRRC37A4P	1.05	0.12	0.03	0.000399254	1
CYP2S1	0.86	0.33	0.16	0.000400451	1
HSPA2	1.82	0.19	0.07	0.000401792	1
PRR15L	0.72	0.45	0.26	0.000409258	1
GIT1	0.88	0.33	0.17	0.000412476	1
STIP1	0.66	0.69	0.5	0.000412607	1
NPIPB6	1.39	0.12	0.03	0.00041263	1
MPZL3	0.6	0.48	0.31	0.000414413	1
PROSER1	0.27	0.37	0.19	0.000417746	1
PTCH1	1.19	0.19	0.07	0.000430113	1		TRUE				TRUE
AC011295.2	0.59	0.2	0.07	0.000438336	1
SLC18B1	0.57	0.26	0.11	0.000438911	1		TRUE
REV1	0.32	0.54	0.34	0.00044108	1
PPP6R1	1.07	0.3	0.14	0.000442559	1
MRPL43	0.32	0.68	0.55	0.000443255	1
SNX29	0.75	0.3	0.15	0.000444781	1
SH3BGRL2	0.32	0.51	0.31	0.000447365	1
WWOX	0.5	0.37	0.19	0.000448684	1						TRUE
HSF2	0.31	0.29	0.13	0.00044869	1	TRUE
SLC1A4	0.94	0.23	0.09	0.000450958	1		TRUE
H2AFY	0.39	0.87	0.71	0.000457228	1
RHBDL2	0.77	0.23	0.09	0.000458292	1		TRUE
HTATIP2	0.43	0.5	0.3	0.000458484	1
BCL7C	0.92	0.33	0.38	0.000458832	1
COLCA1	0.51	0.39	0.21	0.000459129	1
CDCP1	1.02	0.37	0.22	0.00045947	1
SEPT11	0.9	0.39	0.22	0.000459692	1
TCTA	0.37	0.5	0.3	0.000461863	1
AC092070.2	1.33	0.16	0.05	0.000468883	1
HGD	1.32	0.15	0.05	0.000469543	1				TRUE
FBXO2	1.13	0.29	0.14	0.000471084	1
TMEM258	0.25	0.96	0.83	0.000478447	1
KLHDC10	0.69	0.42	0.23	0.000479559	1
UBE2Q2P2	0.56	0.19	0.07	0.000481938	1
AC010148.1	0.45	0.11	0.02	0.000484358	1
ATP13A1	0.89	0.43	0.25	0.000485276	1
TCEAL3	0.43	0.55	0.35	0.000485955	1
MAP4K4	0.45	0.45	0.26	0.000489061	1
MBD4	0.49	0.47	0.27	0.000489645	1	TRUE					TRUE
C19orf66	0.52	0.41	0.23	0.000490755	1
GTF2B	0.64	0.51	0.34	0.00049211	1
WDR77	0.43	0.43	0.25	0.000496859	1
GBP1P1	1.21	0.15	0.04	0.000497006	1
AC137767.1	0.94	0.12	0.03	0.000502378	1
SHOC2	0.27	0.45	0.26	0.000502791	1
FAM86HP	0.64	0.11	0.02	0.000508327	1
PSAP	0.26	0.96	0.91	0.000518007	1			TRUE
BTBD1	0.57	0.26	0.11	0.00052046	1
ATP5F1B	0.3	0.99	0.91	0.000521072	1
SLC20A2	0.48	0.63	0.43	0.000522228	1		TRUE
NRDC	0.36	0.61	0.42	0.000540469	1				TRUE
CD46	0.62	0.81	0.65	0.000544634	1		TRUE
ARHGEF4	1.4	0.13	0.03	0.000550027	1
RNU6-6P	0.25	0.2	0.07	0.000554704	1
RNF169	0.48	0.28	0.12	0.000554929	1
NRF1	0.97	0.32	0.15	0.000559424	1	TRUE
DENND1A	1.28	0.19	0.07	0.000566713	1
LINC00174	1.13	0.25	0.11	0.000569841	1
CACNB3	0.29	0.2	0.07	0.000570869	1
DNMT1	0.47	0.55	0.36	0.000571875	1				TRUE
MARCH6	0.54	0.89	0.73	0.000572996	1
RPL23AP82	0.71	0.32	0.16	0.000577957	1
SDHC	0.41	0.77	0.58	0.000578541	1
AL031666.1	1.58	0.15	0.05	0.000585605	1
UEVLD	0.65	0.31	0.15	0.000586312	1
SF3B5	0.34	0.89	0.73	0.000587654	1
PTPN4	1.1	0.31	0.15	0.000590089	1
NCOA6	0.34	0.52	0.32	0.000592216	1
HIST1H2BN	1.22	0.13	0.03	0.000597988	1
HNRNPH3	0.52	0.52	0.41	0.000603154	1
FAM120A	0.31	0.6	0.4	0.000609283	1
MICAL1	0.86	0.26	0.11	0.00061139	1
DHRS4L2	0.93	0.2	0.09	0.000618765	1
ZCRB1	0.4	0.73	0.53	0.0006365	1
VPS13C	0.4	0.7	0.5	0.000636781	1						TRUE
STS	1.37	0.22	0.09	0.000637436	1				TRUE
RASSF10	1.21	0.17	0.06	0.000638658	1
HAT1	0.57	0.59	0.4	0.000639558	1				TRUE
CDKL2	0.75	0.31	0.15	0.0006412	1				TRUE
ATG5	0.63	0.45	0.26	0.00064813	1
CMIP	0.78	0.43	0.24	0.000648343	1						TRUE
ADAT3	1.24	0.21	0.08	0.000652488	1
CNOT11	0.3	0.47	0.28	0.000653697	1
MYORG	0.49	0.17	0.06	0.000659969	1
WARS2	0.81	0.29	0.13	0.000664193	1
SEC14L1	0.32	0.51	0.32	0.000666557	1
CASP4	0.49	0.65	0.48	0.000668104	1				TRUE
MLLT1	0.89	0.37	0.2	0.000672259	1	TRUE
RNF227	0.84	0.2	0.07	0.000672904	1
NPEPL1	0.48	0.29	0.13	0.000674276	1						TRUE
MMS22L	0.98	0.22	0.09	0.000676383	1						TRUE
CXorf57	1	0.17	0.06	0.000681451	1
MMADHC	0.4	0.76	0.58	0.000682489	1
HEIH	0.95	0.37	0.22	0.000683625	1
CORO2A	0.56	0.58	0.38	0.000686288	1
SCNM1	0.66	0.45	0.26	0.00068648	1
NAALADL2	1.47	0.21	0.08	0.00069025	1						TRUE
AL031708.1	1.86	0.13	0.04	0.000695234	1
VMA21	0.76	0.38	0.24	0.000711022	1
PPP2R1A	0.73	0.83	0.74	0.000711372	1
IGF1R	0.32	0.62	0.42	0.000717202	1		TRUE
AL355472.1	0.9	0.16	0.05	0.000720418	1
ANKRD23	1.17	0.12	0.03	0.00072331	1
COG1	0.75	0.36	0.21	0.00072375	1
ZNF391	0.91	0.22	0.09	0.000726166	1	TRUE
RPN1	0.41	0.91	0.8	0.000733106	1
CTF1	0.62	0.34	0.18	0.000733838	1			TRUE
MPV17L	0.77	0.12	0.03	0.000736962	1
L3MBTL2	1.17	0.36	0.19	0.000738344	1
MAP3K13	0.4	0.87	0.74	0.000739741	1
DDX39A	0.56	0.45	0.27	0.000751205	1
IFIT3	0.43	0.3	0.14	0.000762407	1
EXPH5	0.3	0.64	0.44	0.000776093	1
ILF3-DT	0.4	0.54	0.37	0.000778562	1
ZNF529-AS1	0.61	0.15	0.04	0.000780282	1
MICU2	0.27	0.47	0.28	0.000782726	1
MMAB	0.37	0.59	0.39	0.000793627	1				TRUE
TMEM61	0.51	0.23	0.09	0.000803771	1
RPL13AP20	0.56	0.07	0.19	0.000806034	1
RGMB-AS1	0.75	0.11	0.02	0.000812277	1
ATP2C2	0.49	0.56	0.36	0.000815791	1		TRUE
ACAD8	1.13	0.36	0.22	0.000815862	1
MAST3	0.7	0.16	0.05	0.000819259	1				TRUE
SPOPL	1.11	0.2	0.08	0.000821195	1
DOK1	0.79	0.17	0.05	0.000835022	1
PTPRF	0.29	0.87	0.8	0.000845573	1		TRUE
PLGRKT	0.71	0.4	0.22	0.000846593	1		TRUE
CCDC18-AS1	0.33	0.57	0.37	0.000848169	1
ZFAND6	0.41	0.77	0.6	0.000850934	1
RWDD3	0.34	0.17	0.05	0.000854197	1
BBS7	1.22	0.2	0.07	0.000856605	1
HEMK1	0.68	0.36	0.19	0.000858286	1
POLE3	0.33	0.51	0.32	0.000862583	1
HNRNPLL	0.92	0.45	0.29	0.000864487	1
AC025580.2	0.9	0.25	0.11	0.00086469	1
TMEM44-AS1	0.31	0.29	0.13	0.00086792	1
VPS26B	0.72	0.32	0.17	0.000868871	1
SGMS2	0.34	0.69	0.49	0.000886347	1
ELOB	0.31	0.98	0.88	0.000888719	1
USP8	0.74	0.7	0.54	0.000902217	1
CIAO2B	0.34	0.85	0.7	0.000904349	1
PHF7	0.84	0.2	0.08	0.000910272	1
ACD	0.89	0.32	0.16	0.000910398	1
RPS27L	0.47	0.82	0.68	0.000913973	1
KIZ	1.09	0.22	0.1	0.000914084	1
EEF1AKMT1	0.71	0.31	0.15	0.000916616	1
HNRNPC	0.28	0.96	0.87	0.000918877	1
CCT4	0.34	0.77	0.59	0.000924345	1
MAD2L1	0.85	0.13	0.03	0.0009282	1
URB1-AS1	0.33	0.24	0.11	0.00093556	1
NDUFA4	0.39	0.98	0.93	0.000941372	1						TRUE
ACOT8	0.57	0.38	0.2	0.000945946	1				TRUE
LZIC	0.66	0.33	0.17	0.000961935	1
UBR3	0.31	0.06	0.19	0.000962421	1				TRUE		TRUE
TMEM128	0.5	0.5	0.31	0.000974438	1
PGRMC1	0.41	0.85	0.69	0.000980116	1		TRUE
CNTNAP3B	1.07	0.15	0.05	0.000982477	1
FBXO31	1.23	0.29	0.15	0.000983834	1
BTD	0.65	0.33	0.17	0.000985113	1				TRUE
MTMR6	1.61	0.25	0.12	0.000998077	1
REV3L	0.35	0.55	0.35	0.00100438	1				TRUE
FLOT2	0.56	0.67	0.51	0.00100592	1
GYG2P1	0.95	0.11	0.02	0.00101272	1
C6orf62	0.45	0.84	0.71	0.00102475	1
FOXC1	0.36	0.2	0.07	0.00102895	1	TRUE					TRUE
ACTL6A	0.53	0.43	0.28	0.0010299	1
USP18	1.85	0.16	0.07	0.00103085	1
RFK	0.45	0.35	0.18	0.00103112	1
PAK4	0.3	0.37	0.2	0.00103471	1				TRUE
ZCCHC4	1.36	0.18	0.06	0.00103663	1
AC092683.1	0.8	0.18	0.07	0.00103695	1
VAMP1	1.14	0.12	0.03	0.0010512	1
IPO11	0.38	0.23	0.1	0.00108222	1						TRUE
SEPHS2	1.02	0.36	0.29	0.00108922	1
GOT1	0.51	0.53	0.34	0.00109331	1
FLAD1	0.75	0.43	0.26	0.00109967	1
COX5B	0.4	0.97	0.89	0.0011111	1
BNIP3	0.35	0.64	0.44	0.0011234	1
JAGN1	0.46	0.64	0.45	0.00112354	1
DPM1	0.45	0.67	0.49	0.00112417	1				TRUE
VPS16	0.65	0.34	0.17	0.00113499	1
SUN1	0.49	0.57	0.4	0.00113738	1
DDX19B	0.64	0.47	0.31	0.00113815	1
ARMC8	0.73	0.46	0.29	0.00114184	1
UNC5B-AS1	1.17	0.13	0.04	0.00114806	1
C1orf43	0.58	0.84	0.69	0.00115951	1
TIGD6	1.19	0.15	0.05	0.00116085	1
ASTN2	1.2	0.11	0.02	0.00116242	1						TRUE
CYBC1	0.78	0.49	0.33	0.00117165	1
LENG1	1.02	0.12	0.03	0.00117417	1
AL078604.1	0.3	0.04	0.13	0.00119059	1
CYP4F11	1.26	0.12	0.03	0.0011928	1
SVBP	0.28	0.39	0.22	0.00119967	1
MRPL21	0.36	0.6	0.41	0.00121473	1
SLC25A29	0.88	0.43	0.26	0.00121504	1		TRUE
MRPL451	0.84	0.32	0.17	0.00121898	1
PLEKHA4	0.37	0.36	0.2	0.00122774	1
SPRTN	0.73	0.22	0.1	0.00123171	1
AL035661.1	0.5	0.47	0.3	0.00125389	1
CSTF2T	0.64	0.29	0.15	0.00128699	1
ALS2	0.55	0.26	0.12	0.00129539	1
ARHGAP4	1.16	0.12	0.03	0.00129736	1
EPS8	0.35	0.79	0.61	0.0013062	1
AP2B1	0.51	0.74	0.56	0.0013084	1
CHST12	0.64	0.48	0.29	0.00131112	1
LRRC69	0.79	0.18	0.06	0.00132053	1
TNNI2	1.52	0.11	0.03	0.00132928	1
RPRD1B	0.95	0.28	0.14	0.00133019	1
TMEM183B	1.82	0.26	0.14	0.00133883	1
EML2	0.43	0.4	0.23	0.00135167	1
DDX5	0.36	0.98	0.96	0.00138413	1				TRUE
ADCY2	1.49	0.13	0.07	0.00138568	1				TRUE
OTUD4	0.77	0.42	0.26	0.00139845	1				TRUE
LINC00674	0.28	0.61	0.42	0.00139895	1
IRF6	0.53	0.58	0.4	0.00140786	1	TRUE
ABHD14A	0.46	0.56	0.37	0.0014142	1
SHQ1	0.33	0.23	0.1	0.00143516	1
PWP1	0.38	0.62	0.43	0.00143648	1
HSDL1	1.25	0.17	0.06	0.00143674	1						TRUE
AL391244.1	1.03	0.21	0.08	0.00144664	1
UBALD2	0.43	0.24	0.11	0.00146041	1
SH3BGRL	0.36	0.68	0.5	0.00149645	1
RGS12	0.25	0.4	0.23	0.00151113	1
ZNF592	1.31	0.25	0.11	0.00152024	1
GNAI1	0.5	0.31	0.16	0.00152155	1						TRUE
GPR180	1.07	0.19	0.07	0.00152722	1
PDLIM7	0.35	0.22	0.1	0.00155011	1
ROMO1	0.25	0.95	0.87	0.00155592	1
NFU1	0.3	0.56	0.37	0.0015607	1
UBE2T	0.92	0.13	0.04	0.00158588	1				TRUE
SNAPIN	0.56	0.48	0.39	0.00158729	1
ZNF217	0.87	0.28	0.14	0.00158787	1	TRUE
TPM1	0.36	0.63	0.45	0.0016029	1
ALDH5A1	0.81	0.31	0.16	0.00161363	1
LINC00663	0.49	0.11	0.03	0.00162199	1
RBM12	0.46	0.51	0.33	0.00162223	1
AC098869.1	1.03	0.14	0.04	0.00162337	1
MVB12A	0.37	0.54	0.36	0.00167152	1
NACAD	1.07	0.16	0.06	0.00168345	1
HHLA3	0.84	0.21	0.08	0.00169638	1			TRUE
ST13	0.36	0.88	0.77	0.00169805	1
LRCH3	0.93	0.43	0.26	0.00169946	1						TRUE
CNTNAP1	0.67	0.11	0.03	0.00170348	1		TRUE
AC009237.14	0.71	0.11	0.03	0.00173767	1
SNED1	0.78	0.28	0.13	0.00173776	1
HARBI1	1.56	0.14	0.04	0.00174277	1
CYP39A1	0.89	0.17	0.06	0.00174563	1
ARL2	0.26	0.68	0.5	0.00176066	1
NET1	0.57	0.53	0.34	0.00176819	1
SDHA	0.36	0.64	0.51	0.00177557	1				TRUE
PPP1R12B	0.57	0.31	0.16	0.00177661	1
NIP7	0.39	0.41	0.24	0.00178291	1
SRPK2	0.42	0.54	0.37	0.00178535	1				TRUE
ALG1	0.94	0.34	0.18	0.00178654	1				TRUE
ZMPSTE24	0.38	0.39	0.22	0.00178754	1
SCAND1	0.46	0.84	0.69	0.00179659	1
ATG101	0.5	0.48	0.3	0.00180922	1
MYO15B	1.05	0.24	0.11	0.00181771	1
MRPS23	0.41	0.64	0.46	0.00182648	1
SCHIP1	0.32	0.16	0.05	0.00182932	1
SREK1	0.39	0.73	0.56	0.00185886	1
WFDC3	1.24	0.14	0.05	0.00187409	1
MEA1	0.27	0.76	0.58	0.00188058	1
C7orf50	0.33	0.64	0.45	0.00188931	1
MRI1	1.2	0.14	0.04	0.00190711	1
SDCCAG8	0.52	0.4	0.24	0.00192907	1					TRUE
TAF7	0.32	0.76	0.58	0.00194607	1
TGFBR3	1.12	0.18	0.07	0.00201216	1		TRUE				TRUE
TRDMT1	0.5	0.23	0.1	0.00201436	1
AC067747.1	0.67	0.12	0.03	0.00201906	1
ZBTB25	0.43	0.27	0.13	0.00202075	1	TRUE
PRKAR1A	0.44	0.83	0.67	0.00202359	1
PGS1	0.71	0.53	0.37	0.00202867	1
YPEL5	0.36	0.76	0.62	0.00203272	1
AC139769.1	0.74	0.3	0.15	0.00205227	1
NEIL2	0.63	0.2	0.08	0.00205496	1				TRUE
TMEM242	0.3	0.34	0.18	0.00206104	1
GDPD1	0.48	0.19	0.07	0.00207676	1				TRUE
ABHD3	0.44	0.31	0.16	0.00210227	1				TRUE
ZNF76	0.4	0.38	0.21	0.00210745	1	TRUE
MID1	0.43	0.43	0.28	0.00211008	1
LEPROTL1	0.31	0.44	0.27	0.00213731	1
SLC25A11	0.29	0.59	0.4	0.00218865	1		TRUE
SQOR	0.53	0.7	0.52	0.00219606	1
KIF5B	0.32	0.89	0.79	0.00219729	1
TTTY15	0.33	0.35	0.19	0.00220516	1
PAQR8	0.45	0.25	0.11	0.00222189	1						TRUE
HRASLS2	0.78	0.16	0.05	0.00223848	1
SLITRK6	0.83	0.28	0.14	0.00225199	1
PAXIP1-AS1	0.52	0.33	0.18	0.00225842	1
PSMB91	0.87	0.11	0.03	0.00226379	1
MSH2	1.07	0.21	0.09	0.00227135	1						TRUE
PCOLCE	1.1	0.17	0.06	0.0022989	1
ATXN10	0.52	0.73	0.59	0.0023096	1
AL139424.3	1.49	0.11	0.03	0.00232139	1
FAM160A2	0.63	0.31	0.16	0.00233923	1
C8orf34-AS1	0.51	0.24	0.11	0.00234164	1
FUT2	0.98	0.3	0.17	0.00234628	1				TRUE		TRUE
MRNIP1	0.59	0.11	0.03	0.00237481	1
CNFN	1.1	0.2	0.08	0.00241966	1
SPTAN1	0.44	0.65	0.49	0.00242151	1
RAD23A	0.36	0.78	0.62	0.00243194	1
TOR3A	0.71	0.37	0.24	0.0024345	1
ENTPD3-AS1	0.88	0.21	0.09	0.00244123	1
CEP95	0.5	0.32	0.17	0.00246824	1
ACVR2B	1	0.25	0.12	0.00246874	1		TRUE
CRIP1	0.68	0.3	0.15	0.00247489	1
BTN2A1	0.97	0.29	0.15	0.00247725	1						TRUE
LAMTOR2	0.49	0.7	0.53	0.00247885	1
ANKDD1A	1	0.18	0.07	0.00249162	1
TRIP11	0.31	0.65	0.47	0.00250339	1
YIPF6	0.33	0.69	0.51	0.00251318	1
ABCB8	1.03	0.33	0.18	0.00251747	1		TRUE
CLDN9	1.01	0.11	0.03	0.00251823	1
NAA40	1.42	0.18	0.07	0.00251966	1				TRUE
SRD5A3	0.7	0.41	0.27	0.00252474	1
NAV2	0.44	0.7	0.53	0.00253716	1				TRUE
PLK3	0.42	0.49	0.31	0.00255622	1				TRUE
PIGP	0.31	0.56	0.38	0.00257374	1				TRUE
AC106782.2	1.14	0.12	0.03	0.00257673	1
SNX14	0.26	0.43	0.26	0.00257918	1
NKAPD1	0.62	0.4	0.24	0.00258818	1
CAPN10	1.44	0.2	0.09	0.00259881	1					TRUE
MVK	0.9	0.32	0.19	0.00261787	1
TMEM187	0.73	0.22	0.09	0.0026182	1
RAET1E-AS1	0.88	0.16	0.06	0.00261972	1
HABP4	0.83	0.21	0.09	0.00262079	1
CCDC18	1.48	0.16	0.07	0.00262148	1
EHHADH	1.23	0.12	0.03	0.00262675	1
ZNF749	0.56	0.21	0.09	0.00266901	1	TRUE
SCLT1	0.94	0.21	0.09	0.00266937	1
STX8	0.51	0.47	0.29	0.00268251	1
TRIM16L	1.06	0.25	0.13	0.00268554	1
DYRK3	0.67	0.3	0.15	0.0026872	1				TRUE
TMEM19	0.63	0.29	0.15	0.00269126	1
PKD2	0.62	0.24	0.11	0.00271753	1		TRUE
UBA1	0.37	0.77	0.64	0.00272539	1				TRUE
CSTF3	0.36	0.4	0.23	0.00273311	1
EWSR1	0.41	0.78	0.62	0.00273323	1
ZNF561	0.29	0.3	0.15	0.00273872	1	TRUE
AMY2B	1.19	0.17	0.06	0.00275865	1				TRUE
ZCCHC3	0.54	0.35	0.19	0.00276038	1
TTLL4	0.58	0.23	0.1	0.00276966	1
TRMT1L	1.12	0.22	0.09	0.00277804	1
TTC32	0.5	0.33	0.18	0.00278447	1
HAX1	0.3	0.73	0.55	0.00281277	1
MTMR2	0.6	0.26	0.12	0.00283422	1				TRUE
PEX1	0.88	0.23	0.12	0.00287629	1
GNA11	0.64	0.51	0.34	0.00287951	1
PIK3R3	0.41	0.25	0.12	0.00288735	1
FAM219B	0.39	0.25	0.12	0.00288841	1
BCL2L15	1.01	0.14	0.04	0.00289111	1
ZNF586	0.82	0.26	0.12	0.00289245	1	TRUE
TBC1D9	0.99	0.24	0.11	0.00289335	1
CARF	0.69	0.16	0.06	0.00290645	1	TRUE
SLC2A13	0.72	0.18	0.07	0.00290884	1		TRUE
EPS8L1	1.02	0.3	0.16	0.00294033	1
TPR	0.39	0.8	0.66	0.00295904	1
CAVIN3	0.54	0.33	0.18	0.00295971	1
CHFR	0.8	0.3	0.17	0.00296236	1				TRUE
CEP135	0.86	0.17	0.07	0.00296312	1
TRIM14	0.42	0.35	0.19	0.00296973	1
NRSN2-AS1	0.61	0.17	0.06	0.00297048	1
SLC6A8	0.5	0.16	0.06	0.00299058	1		TRUE
RAB11B	0.42	0.77	0.64	0.00302748	1
ADAM15	0.43	0.55	0.37	0.00302907	1			TRUE
LGALS9B	1.08	0.11	0.03	0.00303106	1
ARRDC4	0.75	0.14	0.04	0.00304968	1
GOLPH3	0.4	0.74	0.64	0.00305711	1
TMEM170A	0.43	0.47	0.3	0.00306571	1
SLC35E3	0.39	0.31	0.16	0.00306917	1		TRUE
NIFK-AS1	0.78	0.17	0.06	0.00307299	1
CCDC127	0.63	0.34	0.19	0.00307701	1
POLB	0.47	0.45	0.29	0.0030907	1
AC006333.2	0.5	0.3	0.16	0.00309779	1
PIH1D1	0.5	0.6	0.45	0.00311339	1
ZNF713	0.36	0.12	0.04	0.00313812	1	TRUE
CCT8	0.32	0.73	0.58	0.00313948	1
TRIP4	0.41	0.38	0.22	0.00316129	1
CACUL1	0.31	0.65	0.47	0.00316963	1
OXNAD1	1.16	0.2	0.09	0.00317646	1
RTCA	1.04	0.24	0.16	0.0031824	1				TRUE
MTX1	0.46	0.47	0.3	0.00319433	1						TRUE
PRPSAP2	0.87	0.37	0.25	0.00319746	1
AC012291.2	0.3	0.11	0.03	0.00324948	1
WNT5B	0.89	0.15	0.05	0.00329023	1
GTF2IRD2P1	0.38	0.18	0.07	0.00329882	1
ZSWIM7	0.51	0.53	0.36	0.00333809	1
RASSF71	0.26	0.15	0.05	0.00334023	1
PTBP3	0.59	0.5	0.35	0.0033797	1
DNTTIP2	0.37	0.72	0.57	0.00339849	1
CHID1	0.38	0.67	0.51	0.00343904	1						TRUE
DTNA	1.45	0.13	0.05	0.00345273	1
VGLL4	0.49	0.47	0.3	0.00346644	1
DIDO1	0.6	0.47	0.3	0.00353917	1
ARL2BP	0.27	0.2	0.08	0.00354663	1
MTX2	0.54	0.48	0.31	0.00355544	1
SLC12A71	0.86	0.19	0.08	0.00358368	1
EPSTI1	1.03	0.16	0.06	0.00360096	1
KSR1	0.57	0.25	0.12	0.00361218	1
C8orf44	0.82	0.16	0.06	0.00365453	1
HIP1R	0.74	0.27	0.13	0.00367224	1
HK1	0.41	0.56	0.4	0.00371949	1
AL356599.1	1.19	0.13	0.04	0.00373077	1
FAM114A1	0.36	0.51	0.34	0.00374503	1
SPACA6	1.51	0.15	0.06	0.00376675	1
RXYLT1	0.69	0.37	0.22	0.00381992	1
TRIM13	0.52	0.66	0.49	0.00382407	1
EPN2	0.54	0.51	0.34	0.00384628	1
TMEM199	0.43	0.32	0.17	0.00385761	1
KDM7A	0.63	0.4	0.24	0.00389676	1
MLXIP	0.59	0.57	0.41	0.00391721	1	TRUE
AL135905.1	1.01	0.14	0.05	0.00410567	1
STIMATE	0.27	0.11	0.03	0.00419325	1
LPAR2	0.79	0.23	0.11	0.00424059	1		TRUE
AC007114.1	1.1	0.21	0.09	0.00430244	1
FAM122A	0.76	0.23	0.13	0.00433383	1
BBS1	1.16	0.17	0.07	0.00439923	1
BCL6	0.86	0.75	0.61	0.00441361	1	TRUE
TCHP	0.35	0.27	0.14	0.00441615	1
GPX3	0.57	0.41	0.25	0.0044655	1				TRUE
NPIPA1	0.47	0.14	0.05	0.00446698	1
HSD17B7	0.88	0.35	0.21	0.00448768	1
LINC01569	0.96	0.11	0.03	0.00449666	1
GTF3C1	0.49	0.38	0.22	0.00451683	1
C20orf194	0.46	0.42	0.26	0.00452213	1						TRUE
TRIM52	0.96	0.14	0.05	0.00452384	1
BCAR3	1.17	0.22	0.14	0.00452639	1
PEX2	0.58	0.44	0.28	0.00453724	1
TRAF4	1.16	0.41	0.3	0.00454584	1
MTHFSD	0.4	0.18	0.07	0.00457079	1
INSIG1	0.93	0.31	0.21	0.00458076	1
NAT10	0.73	0.19	0.2	0.00458743	1
NBR1	0.66	0.48	0.32	0.0045927	1
SLC44A5	0.9	0.11	0.03	0.00459599	1		TRUE
TMED1	0.76	0.43	0.29	0.00460697	1
AC010273.2	0.31	0.12	0.04	0.00462882	1
PPP1R3F	0.44	0.15	0.05	0.004694	1
E4F1	0.4	0.32	0.18	0.00469558	1	TRUE
INTS8	0.91	0.19	0.09	0.00470487	1
CNIH1	0.37	0.6	0.43	0.00470641	1
RAVER1	0.55	0.15	0.05	0.00470837	1
MRPL28	0.33	0.62	0.46	0.00471599	1
ZNF57	0.74	0.14	0.05	0.00473704	1	TRUE
CHCHD3	0.55	0.45	0.3	0.00475097	1
LINC00893	0.72	0.15	0.05	0.00475231	1
LY75	0.62	0.15	0.05	0.00476846	1
MED29	0.73	0.52	0.37	0.00478256	1
GADD45GIP1	0.43	0.8	0.67	0.0048579	1
PCCA	0.77	0.24	0.12	0.0048615	1				TRUE
TLE4	0.68	0.36	0.21	0.0048684	1						TRUE
ETNK2	0.69	0.14	0.05	0.00496477	1
PPP1R2	0.43	0.59	0.44	0.0049723	1
FAAP20	0.56	0.6	0.53	0.00497562	1
ICE2	0.53	0.3	0.16	0.00497617	1
PIGX	0.52	0.32	0.18	0.00500048	1
CYHR1	0.69	0.44	0.32	0.00501298	1
EPB41L1	0.5	0.43	0.27	0.00512758	1
NAA25	0.59	0.39	0.26	0.00515237	1
LYST	0.63	0.39	0.24	0.0051724	1						TRUE
NCAPD3	0.72	0.18	0.07	0.00521693	1
DEDD	0.34	0.5	0.34	0.00523658	1
TMEM230	0.3	0.79	0.66	0.00525273	1
RRP12	0.46	0.41	0.26	0.00532046	1
PWWP2B	0.74	0.26	0.16	0.00533847	1
CDC5L	0.3	0.6	0.43	0.00534776	1	TRUE
MPV17L1	0.81	0.11	0.03	0.00539193	1
UBE3B	0.5	0.47	0.34	0.0054402	1				TRUE
SEPT7P2	0.44	0.2	0.1	0.00547573	1
C6orf226	1	0.29	0.18	0.00549698	1
CYP2U1	0.37	0.15	0.05	0.00553407	1
MYO10	0.58	0.53	0.37	0.00554314	1						TRUE
AHSA2P	1.44	0.23	0.11	0.00560616	1
ZCCHC9	0.52	0.33	0.18	0.00562591	1
EXOSC6	0.3	0.71	0.54	0.00562797	1
CEP170B	1.24	0.31	0.2	0.00569596	1
LINC01138	1.01	0.17	0.07	0.0057251	1
HSPA4	0.55	0.51	0.34	0.00573633	1
ABCD3	0.36	0.43	0.27	0.00574377	1		TRUE
TXNDC9	0.54	0.47	0.31	0.00582614	1
TTTY14	0.93	0.24	0.12	0.00584501	1
AL139289.2	0.92	0.12	0.04	0.00585895	1
PPP2CB	0.44	0.61	0.5	0.00587758	1
QSOX2	0.63	0.15	0.06	0.00588821	1				TRUE
RMDN3	0.55	0.5	0.35	0.00599588	1
TUBE1	0.41	0.23	0.11	0.00605816	1
MRPL47	0.41	0.5	0.36	0.00610178	1
ACAP2	0.42	0.5	0.36	0.00617914	1
AC004812.2	0.78	0.12	0.04	0.00618748	1
VRK2	0.62	0.31	0.18	0.00620031	1				TRUE
PTPN18	0.39	0.49	0.33	0.00620737	1
DNAJC30	0.87	0.36	0.22	0.00624026	1
PDPK1	0.3	0.49	0.33	0.00628793	1				TRUE
RUNX1	0.4	0.58	0.42	0.00632328	1	TRUE					TRUE
MRFAP1L1	0.41	0.46	0.36	0.00633819	1
STK16	0.56	0.32	0.18	0.00637407	1				TRUE
DUSP28	0.59	0.18	0.08	0.00639505	1
HERC5	1.5	0.12	0.04	0.00642095	1						TRUE
KIF9-AS1	0.48	0.12	0.04	0.00642329	1
EIF1B-AS1	1.26	0.13	0.04	0.00642874	1
ZDHHC24	0.32	0.36	0.23	0.00644577	1
MBTPS1	0.48	0.51	0.38	0.0064824	1						TRUE
STXBP1	0.63	0.51	0.35	0.00649959	1
SWAP70	0.58	0.46	0.39	0.00653666	1
UBL5	0.34	0.97	0.93	0.00655623	1
SMC5	0.63	0.6	0.47	0.00664449	1
PGD	0.48	0.64	0.49	0.00664728	1
KLF3-AS1	1.14	0.11	0.04	0.00669183	1
MORF4L1P1	0.28	0.62	0.45	0.00670013	1
LAS1L	1.09	0.31	0.19	0.0067541	1
CCT6B	1.11	0.14	0.05	0.00676043	1
CDC26	0.51	0.55	0.4	0.00679648	1
KRT8P36	0.91	0.47	0.31	0.00684685	1
FZR1	0.73	0.25	0.18	0.00687217	1
TMEM69	0.65	0.33	0.19	0.00690316	1
SCAMP1-AS1	0.58	0.19	0.08	0.00698334	1
ZBTB33	0.79	0.17	0.08	0.00700316	1
USB1	0.53	0.33	0.19	0.00700388	1
TLCD2	0.72	0.11	0.04	0.00710734	1
SHPRH	0.37	0.29	0.16	0.00723845	1				TRUE
MACF1	0.4	0.8	0.69	0.00725586	1
GFM1	0.37	0.36	0.21	0.00727386	1
ZNF837	1.88	0.11	0.03	0.00734866	1	TRUE
AC068282.1	0.44	0.14	0.05	0.00739167	1
EHD4	0.64	0.55	0.42	0.00741672	1
ABCD4	0.3	0.31	0.17	0.00743783	1
ACSF3	1.2	0.33	0.22	0.00747669	1
WDR25	0.64	0.21	0.1	0.00749166	1
VDAC1	0.37	0.75	0.65	0.00756226	1
ATP6V1H	0.34	0.5	0.34	0.00765376	1		TRUE				TRUE
KDELR3	1.36	0.19	0.1	0.00766267	1
WRNIP1	0.49	0.46	0.33	0.00773826	1
VWA5A	0.72	0.43	0.3	0.00784952	1
AMACR	0.4	0.12	0.04	0.00786938	1				TRUE
MICAL3	0.64	0.13	0.05	0.00790926	1						TRUE
GTPBP8	0.65	0.33	0.19	0.00792582	1
LRRC37A3	0.37	0.15	0.06	0.00794918	1
DDX60	0.31	0.22	0.11	0.00797082	1				TRUE
AFG3L1P	0.84	0.15	0.17	0.00800105	1
TMEM143	1.41	0.13	0.05	0.00804753	1
R3HCC1	0.35	0.43	0.28	0.00805219	1
ENTPD7	0.81	0.13	0.04	0.00805242	1
NRG2	1.07	0.11	0.03	0.00808642	1			TRUE
MVD	0.94	0.36	0.25	0.00808644	1
KTI12	0.67	0.19	0.08	0.00809001	1
HMGN3-AS1	0.71	0.11	0.03	0.00809448	1
MRPS10	0.39	0.38	0.23	0.00812081	1
ADSS	0.58	0.43	0.28	0.00812772	1
UIMC1	0.33	0.34	0.2	0.00814709	1
ZNF354A	1.07	0.2	0.09	0.00816377	1	TRUE
SLC37A3	0.61	0.28	0.15	0.00818844	1		TRUE
GRINA	0.44	0.57	0.47	0.00819912	1
ZNF234	2.03	0.12	0.05	0.00823873	1	TRUE
TTC9C	0.55	0.21	0.12	0.00826984	1
C9orf64	0.34	0.21	0.1	0.00828599	1
NIFK	0.5	0.58	0.44	0.00832992	1
TGIF1	0.26	0.7	0.54	0.00835476	1	TRUE					TRUE
ZNF665	1.26	0.15	0.06	0.00844814	1	TRUE					TRUE
IPMK	1.21	0.14	0.06	0.00845676	1				TRUE
ECD	1.03	0.39	0.28	0.0084619	1
BMP4	0.6	0.13	0.05	0.0084857	1			TRUE
HMGN2P46	0.6	0.21	0.1	0.00849255	1
EDC3	0.96	0.25	0.15	0.00857513	1
MYO1D	0.35	0.47	0.31	0.00861487	1						TRUE
NUP214	0.49	0.41	0.28	0.00872656	1
RNF138	0.49	0.23	0.12	0.00874181	1	TRUE
SETD2	0.32	0.54	0.4	0.00876086	1				TRUE		TRUE
ZNF528	0.38	0.18	0.08	0.00878937	1	TRUE
CAPN7	0.4	0.43	0.28	0.00880891	1
NMB	0.79	0.28	0.16	0.00882143	1			TRUE
FTH1P20	0.42	0.89	0.81	0.00884423	1
LINC02482	0.77	0.17	0.08	0.00893629	1
IDI1	0.3	0.53	0.37	0.00897775	1				TRUE
NEPRO	0.69	0.32	0.19	0.00912165	1
SMG7	0.77	0.38	0.24	0.00913193	1
OAS3	0.44	0.2	0.09	0.00917311	1				TRUE
PIK3R1	0.3	0.31	0.18	0.00920846	1
PRKAA1	0.65	0.34	0.2	0.00927913	1
ZNF33A	0.34	0.47	0.32	0.00929005	1	TRUE
IFIT1	1.36	0.18	0.08	0.00942292	1
BCL2L13	0.27	0.38	0.23	0.00944758	1
ENDOV	0.28	0.44	0.29	0.00959571	1
MRPL58	0.5	0.49	0.34	0.00964621	1
NUDT2	0.86	0.18	0.09	0.00965978	1
EP300	0.5	0.51	0.38	0.00969544	1				TRUE
CCL28	1.09	0.15	0.07	0.009722	1			TRUE			TRUE
NUMB	0.37	0.42	0.33	0.00986792	1
MRPS9	0.62	0.39	0.24	0.00991324	1
HECTD1	0.53	0.65	0.49	0.00993018	1
TMEM179B	0.34	0.83	0.71	0.00993089	1
FAM8A1	0.84	0.24	0.12	0.00998115	1
DPM3	0.25	0.75	0.61	0.0101051	1
CCDC200	1.2	0.13	0.05	0.0101609	1
CEPT1	0.56	0.36	0.22	0.010186	1				TRUE
MKRN2OS	0.82	0.11	0.03	0.0101863	1
TCEA2	0.47	0.46	0.31	0.010254	1
SRD5A3-AS1	0.89	0.11	0.03	0.0102668	1
TNRC6B	0.26	0.76	0.61	0.0103159	1
CYP4V2	0.56	0.34	0.22	0.0103192	1
BUD13	0.52	0.25	0.13	0.0103203	1						TRUE
PLEKHA7	0.8	0.26	0.14	0.0103348	1
PRMT5	0.49	0.33	0.19	0.0103969	1
FAM177A1	0.35	0.87	0.76	0.0104193	1
TIMMDC1	0.42	0.57	0.44	0.0105586	1
NFXL1	0.63	0.24	0.12	0.0105982	1	TRUE
SRR	0.55	0.24	0.12	0.010628	1				TRUE
SLC16A11	0.85	0.29	0.19	0.0106502	1		TRUE
MORF4L1	0.27	0.92	0.86	0.0107694	1						TRUE
FUCA1	0.56	0.61	0.49	0.0108534	1
RMI1	0.9	0.18	0.08	0.0108949	1
GIT2	0.48	0.3	0.17	0.0109213	1
THRA	0.37	0.33	0.2	0.0111272	1	TRUE
LRG1	0.69	0.48	0.39	0.0112084	1
KIAA1958	0.44	0.32	0.19	0.0112423	1
CD27-AS1	0.81	0.21	0.1	0.0112659	1
CYB5B	0.35	0.61	0.46	0.0112725	1
AC009237.3	0.99	0.12	0.04	0.0113215	1
ZDHHC13	0.44	0.4	0.25	0.0113257	1
ASCC1	0.66	0.28	0.15	0.0113325	1
MED19	0.52	0.46	0.31	0.0113664	1
SNX6	0.41	0.45	0.36	0.0113859	1
TTC33	0.79	0.13	0.05	0.0114576	1
MPLKIP	0.32	0.59	0.45	0.0114629	1
COQ5	0.44	0.28	0.16	0.0115673	1				TRUE
ERLIN1	0.6	0.32	0.19	0.0116022	1						TRUE
PMAIP1	0.29	0.4	0.25	0.0116458	1
ACVR2A	0.64	0.27	0.15	0.0116698	1		TRUE
AC240274.1	0.78	0.35	0.32	0.0117236	1
IL4R	0.63	0.48	0.37	0.0117999	1		TRUE			TRUE
TRAP1	0.34	0.42	0.27	0.0118479	1
GSKIP	0.7	0.24	0.12	0.0119093	1
FCMR	1.05	0.19	0.09	0.0120341	1
PEX16	0.67	0.37	0.23	0.0120614	1
ARMC10	0.41	0.33	0.2	0.0121534	1
BCAS4	0.32	0.41	0.44	0.0121743	1
ACLY	0.82	0.41	0.3	0.0121751	1				TRUE
PNPLA8	0.51	0.44	0.3	0.0122603	1						TRUE
DGAT2	1.03	0.13	0.05	0.0122638	1				TRUE
IKZF4	0.88	0.22	0.11	0.0123006	1	TRUE					TRUE
PNPLA4	0.35	0.34	0.21	0.0123841	1
SIRT7	0.41	0.34	0.2	0.01245	1
LINC01770	0.44	0.15	0.06	0.012495	1
AC009948.1	0.87	0.2	0.1	0.0125626	1
AC012306.2	0.4	0.23	0.12	0.0125911	1
MED7	0.37	0.26	0.14	0.0126775	1
SPIRE2	0.56	0.22	0.11	0.0128041	1
TRAPPC12	0.6	0.25	0.13	0.013038	1
TACC2	0.3	0.68	0.53	0.0130802	1
CTDP1	0.76	0.21	0.1	0.0131407	1				TRUE
TMEM267	0.77	0.2	0.09	0.0131468	1
HPS4	0.51	0.3	0.17	0.0132159	1
PEX7	0.68	0.26	0.15	0.0133736	1
LIN7B	0.3	0.18	0.08	0.0134268	1
NFYA	1.07	0.21	0.1	0.0135154	1	TRUE
POC1B-AS1	0.91	0.14	0.05	0.0135255	1
AL162390.1	0.45	0.05	0.1	0.0135315	1
OGDH	0.25	0.58	0.46	0.0135755	1						TRUE
ACTR3B	0.62	0.19	0.09	0.013646	1
NEK6	0.61	0.35	0.22	0.0136502	1				TRUE
MED11	0.61	0.42	0.3	0.0137903	1
TDRP	0.45	0.3	0.17	0.0138723	1
LINC01637	0.72	0.11	0.04	0.0139292	1
TM7SF2	0.53	0.48	0.36	0.0140537	1
THOP1	0.53	0.26	0.14	0.0140674	1				TRUE
PMS1	0.68	0.26	0.14	0.0140735	1	TRUE
PLEKHA6	1.49	0.14	0.05	0.0142182	1
TRIM47	0.56	0.39	0.26	0.0142248	1
TTC22	0.48	0.24	0.13	0.0142256	1
UNC5B	0.84	0.14	0.05	0.0142776	1		TRUE				TRUE
TRIM41	0.53	0.19	0.09	0.0143473	1
SP110	0.31	0.44	0.29	0.0144838	1	TRUE				TRUE
C12orf73	0.58	0.2	0.1	0.0145172	1
GAR1	0.31	0.33	0.2	0.0145459	1
SAMM50	0.68	0.41	0.29	0.0145866	1
NDFIP2	0.43	0.43	0.29	0.0146017	1
CCDC7	1.22	0.15	0.07	0.0147544	1
PDRG1	0.34	0.3	0.18	0.0147873	1
CUL7	0.61	0.27	0.15	0.0148084	1
MTM1	0.72	0.18	0.08	0.0148522	1				TRUE
MINOS1	0.45	0.29	0.17	0.0149815	1
GPS1	0.61	0.57	0.43	0.0150622	1
PAXBP1	0.58	0.33	0.21	0.0151292	1	TRUE
HTRA1	0.44	0.29	0.17	0.0151674	1
CXXC1	0.66	0.33	0.21	0.0151922	1
PBRM1	0.51	0.57	0.45	0.0151942	1	TRUE
CNKSR1	0.52	0.41	0.27	0.0152416	1
LRRC37A16P	0.29	0.6	0.45	0.0152539	1
CRY2	0.62	0.43	0.28	0.0153229	1
LRRC37B	0.79	0.13	0.05	0.0153593	1
ZNF609	0.6	0.36	0.26	0.0154014	1
CBX5	0.31	0.62	0.51	0.0154049	1
GTF3A	0.37	0.68	0.53	0.0154357	1	TRUE
KLF12	0.47	0.13	0.05	0.015449	1	TRUE
YEATS2	0.72	0.25	0.14	0.0155914	1
CDC42SE2	0.32	0.6	0.45	0.0157127	1						TRUE
GOT2	0.33	0.61	0.46	0.0158267	1
CSNK1E	0.34	0.57	0.42	0.0160641	1
TENT4B	0.82	0.33	0.21	0.0160708	1
TMEM185B	0.52	0.32	0.2	0.0162863	1
ELAVL1	0.39	0.6	0.46	0.0164014	1
CCDC57	0.59	0.46	0.37	0.0165023	1
SLC25A19	0.82	0.16	0.08	0.0165497	1		TRUE
TRIM37	1.22	0.17	0.09	0.0165847	1
MRPS7	0.35	0.72	0.58	0.0166739	1
PRR34-AS1	0.74	0.12	0.05	0.0169076	1
NUPL2	0.53	0.3	0.18	0.016969	1						TRUE
ACVR1	0.92	0.3	0.18	0.016976	1		TRUE
TTF1	0.48	0.31	0.19	0.0169786	1	TRUE				TRUE
MRPS2	0.47	0.46	0.32	0.0170727	1
TCEANC2	0.51	0.14	0.06	0.0172232	1
VPS4B	0.84	0.46	0.32	0.0172307	1				TRUE
XRCC4	0.7	0.15	0.07	0.0172704	1						TRUE
METTL15	0.53	0.24	0.14	0.0173414	1
PCNX1	0.68	0.28	0.16	0.0175413	1
ATP6AP1L	0.52	0.11	0.04	0.0177058	1
CXorf38	0.26	0.24	0.13	0.0177838	1
ETV7	0.96	0.24	0.14	0.0178459	1	TRUE
AC138409.1	0.59	0.12	0.05	0.0178687	1
PGLS	0.3	0.6	0.46	0.0178756	1
VPS13B	0.4	0.28	0.16	0.0179092	1
MAGED2	0.27	0.74	0.62	0.0180714	1
ZNF264	0.66	0.36	0.23	0.0181616	1	TRUE
C4orf19	0.81	0.35	0.22	0.0181781	1
SERPINB5	1.54	0.14	0.07	0.0183124	1
FAXDC2	0.71	0.17	0.09	0.0184742	1
CDC25B	1.34	0.14	0.1	0.0187067	1
NDUFS6	0.36	0.82	0.7	0.0187521	1
ADAT1	0.51	0.29	0.17	0.0187789	1				TRUE
UBLCP1	0.35	0.49	0.35	0.0187949	1
ADAL	0.87	0.21	0.11	0.0188993	1
C12orf43	0.58	0.31	0.19	0.0189502	1
GTF2IRD2	0.33	0.52	0.38	0.0189857	1	TRUE
SNTB1	0.37	0.21	0.11	0.0190729	1
AMOT	1.38	0.12	0.04	0.019106	1
ZNF84	0.39	0.3	0.18	0.0191174	1	TRUE
THNSL1	0.47	0.12	0.05	0.0192083	1
ATP6V0E2	0.56	0.31	0.18	0.0192563	1		TRUE
COX8A	0.27	0.89	0.79	0.0193122	1
SFR1	0.27	0.22	0.12	0.0193596	1
ERLIN2	0.39	0.35	0.23	0.019376	1
PTGR2	1.66	0.13	0.05	0.0194612	1				TRUE
ASB13	1.13	0.17	0.08	0.0194664	1
LINC01503	0.73	0.21	0.11	0.0196068	1
TMEM106A	0.41	0.11	0.05	0.0197111	1
SERAC1	1.13	0.14	0.06	0.020014	1
TRMT61B	0.63	0.24	0.13	0.0200321	1
SAA2	0.78	0.26	0.14	0.0200488	1
AL158206.1	0.28	0.22	0.12	0.0202894	1
AC138207.8	0.66	0.19	0.09	0.0203055	1
YPEL1	1.1	0.11	0.04	0.0204213	1
BMS1P1	0.39	0.25	0.14	0.0206277	1
CHTF8	0.29	0.54	0.4	0.0206987	1
ABAT	0.84	0.18	0.09	0.0212715	1
DDX41	0.69	0.38	0.25	0.0213346	1				TRUE	TRUE
EID3	0.92	0.12	0.05	0.0214829	1
SPRYD3	0.37	0.44	0.3	0.021551	1
PIGC	0.31	0.38	0.26	0.0215583	1				TRUE
PES1	0.63	0.34	0.21	0.021706	1
ZC3HC1	0.77	0.21	0.11	0.0218089	1
XAB2	0.92	0.23	0.15	0.0219249	1
ZBTB18	0.77	0.21	0.11	0.022006	1	TRUE
TGFA	0.55	0.16	0.07	0.0220422	1			TRUE
ABI1	0.51	0.5	0.39	0.0220501	1
DMAP1	0.4	0.34	0.23	0.0221461	1
MAP2K3	0.37	0.66	0.53	0.0223676	1
NDUFB7	0.43	0.88	0.83	0.0225832	1
ZBTB3	0.74	0.15	0.07	0.0229273	1
ENSA	0.3	0.81	0.7	0.0230022	1
GPX7	0.67	0.2	0.14	0.0231378	1				TRUE
NMNAT1	1.43	0.16	0.09	0.023256	1
HIVEP2	0.26	0.36	0.31	0.0232679	1	TRUE
SLC25A12	0.69	0.26	0.15	0.0233174	1		TRUE
DMPK	1.09	0.2	0.11	0.0235097	1				TRUE
WDR1	0.32	0.7	0.6	0.0235521	1
GMPR	0.92	0.16	0.09	0.0236458	1
ADGRF1	0.59	0.25	0.14	0.0239132	1		TRUE
PHF20	0.3	0.58	0.48	0.0239336	1
MDN1	0.42	0.36	0.23	0.0243075	1
TMEM80	0.58	0.36	0.25	0.0243403	1
VMAC	0.58	0.14	0.06	0.0245578	1						TRUE
LTBP1	0.9	0.14	0.06	0.0246062	1			TRUE
GNAI3	0.38	0.56	0.43	0.0246495	1
CRCP	0.29	0.38	0.25	0.0246556	1
GNS	0.41	0.44	0.33	0.0246845	1				TRUE
CLASP1	0.33	0.29	0.17	0.0247513	1
DPH3	0.66	0.38	0.25	0.0247808	1
UBE2D4	0.67	0.43	0.3	0.0249466	1
KREMEN1	0.67	0.32	0.21	0.0250192	1		TRUE
ZFP62	1.06	0.14	0.08	0.0252191	1	TRUE
HIST2H2BE	0.52	0.19	0.09	0.0253039	1
LSG1	0.65	0.38	0.25	0.0255862	1
LRRC29	1.25	0.11	0.04	0.0256459	1
COASY	0.31	0.5	0.37	0.0257785	1				TRUE
CASP3	0.69	0.22	0.12	0.0258154	1				TRUE
MMAA	0.69	0.16	0.07	0.0259136	1
SBNO1	0.27	0.66	0.55	0.0259152	1
STAT5A	0.78	0.2	0.1	0.0259901	1	TRUE
SYPL1	0.32	0.68	0.54	0.0261812	1
AFG1L	1.26	0.11	0.04	0.0262464	1
NBAS	0.49	0.33	0.21	0.0263558	1						TRUE
PRPF6	0.32	0.65	0.51	0.0264635	1
INTS5	0.74	0.21	0.15	0.0265662	1
TFG	0.28	0.75	0.62	0.0266571	1
AC055713.1	0.44	0.16	0.07	0.0266743	1
VPS28	0.25	0.2	0.1	0.0266763	1
DPH1	1.21	0.33	0.26	0.0267438	1				TRUE		TRUE
GID8	0.49	0.35	0.29	0.0273253	1
KIAA1522	0.37	0.59	0.45	0.0274905	1
MAPRE1	0.39	0.45	0.33	0.0276499	1
HS1BP3	0.59	0.32	0.21	0.0278231	1
TJP2	0.67	0.12	0.05	0.0280511	1
HELQ	0.48	0.24	0.13	0.028052	1				TRUE
GGA1	0.48	0.41	0.28	0.0280964	1
CLIC1	0.38	0.12	0.05	0.0281666	1
USP28	0.75	0.23	0.14	0.0285078	1
ZNF737	0.43	0.11	0.04	0.0285783	1	TRUE
ITPR1	0.73	0.33	0.21	0.0286389	1		TRUE
NPIPB11	1.64	0.27	0.2	0.028693	1
TM9SF4	0.7	0.45	0.34	0.0288802	1						TRUE
AKIRIN1	0.38	0.52	0.39	0.0289334	1
ERF	0.91	0.12	0.05	0.02919	1	TRUE
RBM47	0.33	0.66	0.53	0.0292034	1
EAPP	0.31	0.62	0.52	0.0292281	1
C11orf1	0.61	0.32	0.27	0.0292601	1
CLCN6	0.67	0.18	0.11	0.0293323	1		TRUE
C1orf131	0.52	0.32	0.2	0.0293324	1
DDX1	0.34	0.61	0.48	0.0298776	1				TRUE		TRUE
PKD1	0.75	0.21	0.11	0.0301401	1
ACAD9	0.37	0.36	0.24	0.0301625	1
AC016065.1	1	0.13	0.08	0.0302117	1
ARHGEF35	0.25	0.15	0.07	0.0302591	1
PAF1	0.5	0.54	0.42	0.0305512	1
MPC1	0.26	0.57	0.46	0.030689	1
CREB1	0.84	0.26	0.23	0.0308153	1	TRUE
SLC52A3	0.92	0.13	0.05	0.0308707	1		TRUE
AL669831.1	0.31	0.16	0.08	0.0310388	1
BLZF1	0.62	0.25	0.15	0.0310515	1	TRUE
SLC39A9	0.72	0.45	0.32	0.0310531	1		TRUE
EP400	0.31	0.3	0.18	0.0310726	1
PPP2R3B1	0.5	0.11	0.04	0.031238	1
DDIT3	0.57	0.3	0.18	0.0312455	1	TRUE
ASB16-AS1	0.45	0.22	0.12	0.0312908	1
CHD7	0.27	0.56	0.42	0.0314014	1				TRUE		TRUE
FDPS	0.27	0.68	0.56	0.0314102	1
BCL2L12	0.48	0.25	0.14	0.0317429	1
GATD3B	0.36	0.28	0.17	0.031782	1
DOCK4	0.58	0.33	0.21	0.0318769	1
BMP6	0.9	0.11	0.04	0.032085	1			TRUE			TRUE
GNA15	0.3	0.38	0.25	0.0321505	1
EXOC2	0.92	0.19	0.15	0.032163	1						TRUE
PDXDC11	0.44	0.32	0.24	0.0324709	1
PAFAH1B3	0.32	0.39	0.26	0.0324779	1
GTPBP1	0.27	0.4	0.27	0.0324786	1
GAPVD1	0.45	0.42	0.35	0.0326878	1
ELAC1	0.32	0.2	0.11	0.0327321	1
SEC22C	0.48	0.4	0.28	0.0327429	1
RARA	0.81	0.18	0.1	0.0329131	1	TRUE
PIK3CB	0.62	0.23	0.14	0.0331351	1
RNF34	0.4	0.44	0.32	0.0333249	1				TRUE
COX6A1	0.35	0.98	0.94	0.0335162	1
Z93930.2	0.81	0.24	0.14	0.0337348	1
MICA1	0.55	0.26	0.16	0.0339389	1				TRUE
OAS1	0.76	0.23	0.15	0.0339665	1				TRUE
SETD6	0.48	0.2	0.11	0.0340032	1
CHADL	0.68	0.15	0.07	0.0340974	1
PPP1R15B	0.47	0.3	0.24	0.0341241	1
KRTCAP3	0.43	0.67	0.59	0.03414	1
SLC20A1	0.68	0.38	0.27	0.0341536	1		TRUE
DCAF6	0.74	0.42	0.29	0.0341556	1
GFPT1	0.44	0.48	0.37	0.0342411	1				TRUE
SNRPA1	0.35	0.6	0.47	0.0343094	1						TRUE
LINC00909	0.53	0.2	0.11	0.0345	1
HIVEP1	0.36	0.31	0.19	0.0346074	1	TRUE
NACC2	0.41	0.2	0.11	0.0347465	1
NBPF1	0.28	0.29	0.18	0.0350263	1
PDCD10	0.28	0.61	0.47	0.0350727	1
SLC35B3	0.8	0.29	0.21	0.0351294	1		TRUE
C1orf174	0.31	0.39	0.26	0.0353812	1
AC078846.1	0.38	0.16	0.08	0.03544	1
AC012615.1	0.37	0.14	0.06	0.0354872	1
SAFB	0.58	0.51	0.39	0.035551	1
ZNF816	1.02	0.11	0.04	0.0358122	1	TRUE
DLD	0.3	0.42	0.29	0.0361922	1
NUP93	0.81	0.23	0.22	0.036249	1
TFIP11	0.73	0.19	0.14	0.0362674	1
WASHC2C	0.5	0.27	0.16	0.036269	1
RPL13AP7	0.46	0.09	0.18	0.0363755	1
C2CD5	1.18	0.18	0.1	0.0364748	1
ACOT1	0.26	0.13	0.18	0.0365058	1				TRUE
AGPS	0.53	0.28	0.17	0.036585	1
SPEN	0.56	0.46	0.35	0.0377086	1
METTL2A	0.49	0.4	0.27	0.0379856	1
AL392172.1	0.55	0.19	0.1	0.0381233	1
EIF2B5	0.58	0.46	0.33	0.0383246	1
PBX3	0.66	0.22	0.12	0.038699	1	TRUE					TRUE
PLEKHG4B	0.75	0.15	0.08	0.0387368	1						TRUE
RFX1	1.1	0.19	0.15	0.0387494	1	TRUE
AL117339.5	0.53	0.13	0.06	0.0387525	1
ZFYVE16	0.62	0.33	0.24	0.0388264	1
PEX13	0.27	0.42	0.29	0.0389244	1
CRIPT	0.28	0.4	0.28	0.0389694	1
PAAF1	0.7	0.24	0.16	0.0391054	1
GRSF1	0.35	0.58	0.44	0.0392727	1
TRERF1	0.84	0.12	0.05	0.0394943	1	TRUE
BRAP	0.46	0.3	0.19	0.0399341	1				TRUE
BICRAL	0.49	0.06	0.1	0.0400614	1
ELMO3	1.05	0.15	0.08	0.0400905	1
IQCH-AS1	0.72	0.15	0.08	0.0402294	1
AC090181.3	0.95	0.14	0.07	0.0402896	1
LRP2	0.96	0.28	0.17	0.0403575	1		TRUE
ZNF524	0.5	0.26	0.17	0.0404435	1	TRUE
SMAD1	0.57	0.4	0.27	0.0406455	1	TRUE
CCDC126	0.67	0.16	0.08	0.0406507	1
HMCES	0.6	0.45	0.32	0.0407281	1
RPS9	0.32	0.23	0.13	0.0408167	1
RANBP6	0.88	0.12	0.07	0.0409503	1						TRUE
PSCA	0.9	0.15	0.08	0.0411535	1
NELFB	0.52	0.34	0.25	0.0412203	1
NDUFS2	0.28	0.67	0.58	0.0414947	1
ZNF559	0.45	0.14	0.06	0.0416232	1	TRUE
NFATC2IP	0.57	0.24	0.24	0.0418225	1
IFI44	0.76	0.22	0.13	0.0419445	1						TRUE
TRIM11	0.65	0.22	0.13	0.0422266	1
PELI2	0.81	0.22	0.12	0.0422576	1				TRUE
KLHDC3	0.47	0.32	0.34	0.0422732	1
PQLC1	0.25	0.52	0.39	0.042376	1
DNAJB1	0.52	0.88	0.82	0.0427949	1
FAM234B	0.44	0.24	0.14	0.0429904	1
CREM	0.31	0.4	0.28	0.043027	1	TRUE
ACP6	0.51	0.22	0.12	0.0433205	1						TRUE
GMCL1	0.37	0.29	0.18	0.0436492	1
FBXO28	0.33	0.25	0.15	0.0436947	1
TMEM116	0.45	0.26	0.18	0.0437423	1
RIPOR1	0.74	0.07	0.13	0.0439129	1
MFSD14B	0.34	0.44	0.31	0.0439681	1
FLYWCH2	0.29	0.4	0.28	0.0451281	1
TSPAN31	0.34	0.55	0.42	0.0454143	1
DPY19L3	0.67	0.19	0.11	0.0454411	1
AP002360.1	0.65	0.18	0.1	0.0454444	1
ANKRD10	0.29	0.73	0.62	0.0457702	1
PPCDC	0.65	0.18	0.13	0.045962	1
NECTIN4	0.46	0.36	0.24	0.045985	1
TMEM241	0.42	0.28	0.17	0.0463517	1
TMEM51	0.59	0.29	0.19	0.0463954	1
ANAPC15	0.47	0.37	0.25	0.0465639	1
MARCH2	0.61	0.24	0.19	0.0472647	1
RNF19B	0.63	0.27	0.21	0.0474594	1
GORASP1	0.48	0.32	0.23	0.0474881	1
ELL	0.49	0.25	0.15	0.0478562	1
FGD5-AS1	0.27	0.57	0.44	0.0478638	1
FO538757.1	0.27	0.2	0.11	0.0478944	1
LHPP	0.49	0.31	0.22	0.0480138	1				TRUE		TRUE
TTC39A	0.7	0.27	0.17	0.0481585	1
PEX5	0.34	0.17	0.1	0.0484367	1
WDR45B	0.39	0.59	0.49	0.0486597	1
ARAP1	0.32	0.28	0.18	0.0487336	1
AP2A21	0.48	0.12	0.05	0.0490868	1
DDX23	0.39	0.44	0.32	0.0492197	1				TRUE
MT-ND6	0.29	1	0.98	0.049249	1
C17orf80	0.37	0.13	0.06	0.0493263	1
DUSP10	0.68	0.31	0.2	0.0493962	1
SLC29A3	0.85	0.13	0.06	0.0494358	1		TRUE				TRUE
ALAS1	0.58	0.47	0.39	0.04945	1
SLC19A2	0.8	0.22	0.14	0.0494711	1		TRUE
WDFY2	0.63	0.27	0.18	0.0497337	1
ANAPC13	0.27	0.62	0.49	0.0500622	1
SAV1	0.41	0.44	0.33	0.0501891	1
UBE2Q2P21	0.27	0.18	0.1	0.0505354	1
R3HDM4	0.32	0.56	0.44	0.0505612	1
HINFP	0.55	0.26	0.16	0.0509691	1	TRUE
SIN3A	0.48	0.44	0.32	0.051199	1
TMEM183A	0.38	0.45	0.33	0.0516151	1
PSMG4	0.4	0.55	0.42	0.0518649	1
PFKM	0.79	0.15	0.11	0.052183	1
UQCRFS1P1	0.34	0.58	0.49	0.0522045	1
TANK	0.48	0.56	0.43	0.0522559	1
GBF1	0.52	0.36	0.31	0.0525769	1
PIGV	0.78	0.22	0.15	0.0526895	1
NOVA1	0.6	0.14	0.07	0.0527465	1
LINC01315	0.46	0.17	0.09	0.0529969	1
NOXA1	0.25	0.22	0.13	0.0531139	1
UQCR11	0.33	0.62	0.49	0.0531636	1
NIPSNAP3A	0.34	0.39	0.27	0.0533879	1
UHRF1BP1L	0.34	0.16	0.08	0.0535052	1
GON4L	0.37	0.55	0.43	0.053622	1	TRUE
FOXA1	0.55	0.41	0.3	0.053654	1	TRUE
AP4B1	0.83	0.17	0.12	0.0538572	1
SLC45A4	0.4	0.2	0.11	0.0538668	1		TRUE
FA2H	0.52	0.19	0.1	0.0540537	1
YIPF2	0.41	0.42	0.34	0.0546017	1
PUM1	0.3	0.59	0.46	0.0548301	1
AAR2	0.38	0.32	0.24	0.0548971	1
CEACAM19	0.45	0.11	0.05	0.0551657	1
G2E3	0.83	0.19	0.1	0.0556743	1				TRUE
CSTF1	0.5	0.31	0.23	0.0557	1
PRR14L	0.66	0.33	0.22	0.0558201	1
SERTAD2	0.66	0.34	0.24	0.0559655	1
SFMBT1	0.4	0.21	0.13	0.0563495	1
IFI16	0.46	0.41	0.32	0.0565038	1
FARP1	0.35	0.54	0.45	0.0570551	1
AC092903.2	0.84	0.11	0.05	0.0573436	1
MAP3K8	0.54	0.46	0.34	0.0578974	1					TRUE
PDE6D	0.39	0.34	0.23	0.0579073	1
MFSD14C	0.29	0.46	0.34	0.0579999	1
NSUN6	0.69	0.34	0.23	0.0580893	1
C21orf91	0.57	0.17	0.1	0.0580943	1
CUL2	0.81	0.2	0.11	0.0588108	1
RPL7P6	0.27	0.08	0.15	0.0593602	1
WBP1	0.38	0.16	0.08	0.059721	1
MUTYH	0.6	0.2	0.11	0.0597773	1				TRUE
NRG1	0.55	0.2	0.14	0.0600001	1			TRUE			TRUE
WASF2	0.27	0.78	0.69	0.0601595	1
LINC01184	0.48	0.26	0.2	0.0611155	1
RND3	0.34	0.35	0.27	0.0611741	1
MUL1	0.27	0.32	0.22	0.0613326	1				TRUE
USP4	0.59	0.43	0.31	0.0614968	1
MLH1	0.99	0.3	0.21	0.0617275	1
FAM98A	0.5	0.21	0.17	0.0624973	1
SCRN2	0.55	0.34	0.23	0.0628246	1
KRIT1	0.45	0.18	0.12	0.0629605	1
RTL8A	0.33	0.68	0.56	0.0630145	1
ZNF444	0.27	0.33	0.22	0.0630207	1	TRUE
BSPRY	0.31	0.41	0.3	0.0631309	1
HMGCR	0.37	0.33	0.22	0.0631941	1
HIBCH	0.38	0.37	0.26	0.0632352	1				TRUE
ALKBH3	0.69	0.26	0.18	0.0632859	1
RNF170	0.36	0.33	0.23	0.0634175	1
LMBR1	0.42	0.34	0.24	0.0634685	1
YIPF1	0.64	0.31	0.21	0.0639202	1
TSPYL5	0.39	0.15	0.08	0.0643966	1
ZNF143	0.35	0.16	0.08	0.0644685	1	TRUE
KPNA5	0.48	0.25	0.15	0.0646451	1
NADK	0.43	0.28	0.23	0.0652197	1				TRUE
MIER2	0.79	0.14	0.11	0.0654043	1
SLC4A1AP	0.47	0.32	0.22	0.0660986	1
PABPC1P3	0.53	0.12	0.08	0.0661566	1
WDR91	0.65	0.15	0.18	0.0663591	1
SNRNP200	0.33	0.66	0.55	0.0666132	1
OTX1	0.78	0.11	0.05	0.0669401	1	TRUE
CHD8	0.53	0.35	0.32	0.066991	1				TRUE
CAPN1	0.49	0.68	0.56	0.0669981	1
LETM2	0.7	0.12	0.06	0.0678677	1
CEP57L1	0.98	0.13	0.06	0.0678878	1
SCN9A	0.57	0.18	0.11	0.0680107	1		TRUE
NCOA3	0.58	0.38	0.31	0.0681231	1				TRUE
AIFM2	0.32	0.23	0.14	0.0684731	1						TRUE
PPP1R21	0.56	0.24	0.15	0.0685511	1
AC083798.2	0.3	0.17	0.09	0.0685687	1
AURKAIP1	0.26	0.78	0.7	0.0688814	1
PLEKHF1	0.73	0.16	0.08	0.0688913	1
CATSPER2	0.57	0.18	0.11	0.0689173	1		TRUE				TRUE
LYPLA1	0.33	0.27	0.26	0.0693854	1
PORCN	0.99	0.16	0.11	0.0694821	1
ZNF274	0.4	0.29	0.2	0.0696314	1	TRUE
ZNF576	0.45	0.25	0.16	0.0700266	1	TRUE
ALKBH1	0.53	0.17	0.11	0.070256	1						TRUE
OR7E14P	0.42	0.11	0.05	0.0707835	1
GNL2	0.51	0.52	0.4	0.0710817	1
ATP5F1A	0.27	0.91	0.9	0.0711101	1
AC009133.1	0.88	0.2	0.14	0.0711257	1
NIF3L1	0.35	0.25	0.15	0.0717104	1
ISG20	0.41	0.64	0.52	0.0718658	1				TRUE
PGAP2	0.51	0.27	0.19	0.0732254	1
AP1M1	0.62	0.42	0.31	0.073332	1
USP10	0.39	0.49	0.37	0.073734	1
MIF4GD	0.28	0.33	0.24	0.0737721	1
APOL2	0.27	0.48	0.36	0.0738192	1
DOLPP1	0.6	0.19	0.12	0.0738371	1
PTPN6	0.48	0.28	0.2	0.07395	1
NR1H2	0.38	0.55	0.52	0.0742169	1	TRUE
ACP1	0.29	0.68	0.59	0.0745136	1
CCDC137	0.35	0.31	0.21	0.0745888	1
RBX1	0.27	0.92	0.84	0.0747587	1				TRUE
NLRX1	0.91	0.16	0.09	0.0749061	1		TRUE
TBCC	0.27	0.36	0.25	0.0752167	1
GIN1	0.6	0.13	0.06	0.0753136	1
SENP1	0.58	0.13	0.07	0.0754477	1
ZNF287	0.8	0.11	0.05	0.0755245	1	TRUE
ABCA2	0.31	0.14	0.07	0.075604	1		TRUE
EMD	0.31	0.48	0.39	0.0759139	1
SS18L1	0.47	0.16	0.08	0.076801	1
MKKS	0.47	0.21	0.12	0.0769382	1
GLCE	0.39	0.17	0.11	0.0769736	1				TRUE
ZFHX2-AS1	0.27	0.07	0.11	0.0773563	1
MEPCE	0.83	0.24	0.19	0.0775855	1
PSMD13	0.25	0.56	0.5	0.0778937	1
CHST11	0.71	0.24	0.16	0.0779729	1						TRUE
FAM160A1	0.51	0.37	0.29	0.078096	1
DLGAP1-AS2	0.28	0.13	0.06	0.0789694	1
AC138409.2	0.41	0.19	0.11	0.0790718	1
HSPA1B1	0.25	0.36	0.26	0.0791323	1
MLST8	0.27	0.37	0.26	0.079999	1
TDRD3	1.05	0.15	0.12	0.0801342	1
JMJD1C-AS1	0.72	0.14	0.09	0.0801764	1
AC008703.1	0.81	0.14	0.07	0.0805609	1
ZNF248	0.42	0.15	0.08	0.0808614	1	TRUE
BPGM	0.28	0.33	0.23	0.0810341	1
RALGAPB	0.83	0.29	0.22	0.0820987	1
ATAD3A	0.87	0.23	0.15	0.0822145	1
SUMF2	0.32	0.58	0.47	0.082795	1
TAPT1	0.6	0.35	0.26	0.0829465	1
ERAP1	0.55	0.3	0.2	0.0831694	1		TRUE
GULP1	0.73	0.3	0.21	0.0838955	1						TRUE
CREBL2	0.56	0.25	0.16	0.0842365	1	TRUE
TP53RK	0.34	0.37	0.3	0.0842639	1
ZNF250	0.35	0.18	0.1	0.0842822	1	TRUE
KIN	0.34	0.31	0.21	0.08544	1
MFSD12	0.52	0.14	0.14	0.0856162	1
ORAI3	0.68	0.26	0.17	0.0859261	1
HADHB	0.32	0.62	0.58	0.0861878	1
ZFP14	0.29	0.15	0.08	0.0863316	1	TRUE
FBXO34	0.32	0.49	0.38	0.0869378	1
OXSM	0.71	0.18	0.1	0.0869649	1				TRUE
DAP	0.46	0.64	0.56	0.0871028	1
ADGRL1	0.76	0.26	0.17	0.0875069	1		TRUE
ARFIP1	0.4	0.25	0.2	0.0876206	1
CCDC86	0.37	0.28	0.18	0.0876476	1						TRUE
AC104794.2	0.69	0.14	0.08	0.0881302	1
LINC02478	0.43	0.16	0.09	0.0883532	1
ZNF701	0.63	0.13	0.07	0.0885108	1	TRUE
MED6	0.3	0.33	0.24	0.0894292	1
WAC-AS1	0.29	0.4	0.29	0.089569	1
DUSP14	0.35	0.11	0.05	0.0899158	1
BRD8	0.35	0.3	0.31	0.0902852	1
SNX2	0.33	0.51	0.4	0.0907942	1
CRELD2	0.33	0.49	0.38	0.0910684	1
PISD	0.3	0.42	0.34	0.091206	1				TRUE
FBXO46	0.27	0.22	0.13	0.0923548	1
ZFAND3	0.48	0.24	0.22	0.0924804	1						TRUE
METTL13	0.53	0.19	0.11	0.0929979	1
SUN2	0.33	0.26	0.28	0.0935091	1
LINC01481	0.69	0.17	0.09	0.093563	1
TRAF2	0.49	0.21	0.17	0.0935795	1		TRUE
ESRRA	0.59	0.25	0.2	0.0938036	1	TRUE
G3BP1	0.26	0.71	0.61	0.0952273	1				TRUE
GMNN	0.61	0.25	0.16	0.0958554	1
MED161	0.82	0.26	0.21	0.0964338	1
AC044849.1	0.54	0.2	0.13	0.0967295	1
SNX33	0.61	0.24	0.21	0.0972238	1
ARRB1	0.26	0.39	0.29	0.0978324	1
TLDC1	0.5	0.13	0.09	0.0989866	1
AL050341.2	0.67	0.16	0.09	0.0990719	1
ZFYVE19	0.35	0.26	0.17	0.0995122	1
PRPF18	0.41	0.22	0.16	0.0995349	1						TRUE
AGFG2	0.28	0.11	0.14	0.100644	1
BROX	0.28	0.45	0.36	0.101957	1
MICU3	0.55	0.16	0.09	0.102641	1
FBXO7	0.27	0.59	0.49	0.102829	1
MEIS1	0.53	0.18	0.12	0.103278	1	TRUE
EXOSC1	0.36	0.42	0.32	0.103777	1
EIF2D	0.39	0.34	0.25	0.104157	1
ZNF512	0.61	0.15	0.08	0.104554	1	TRUE
PCBD2	0.37	0.25	0.16	0.104819	1
IL10RB	0.4	0.12	0.06	0.104843	1		TRUE
TRABD	0.45	0.17	0.24	0.105602	1
LINC00623	0.63	0.16	0.09	0.106313	1
PDZD11	0.35	0.37	0.27	0.106688	1
NELFA	0.4	0.37	0.3	0.107116	1
PFKFB2	0.35	0.32	0.22	0.10718	1
RUSC2	0.7	0.13	0.07	0.107298	1
FBXL12	0.43	0.3	0.21	0.107594	1
NBPF9	0.51	0.34	0.36	0.10781	1
CORO1B	0.27	0.5	0.44	0.108087	1
PAOX	0.58	0.12	0.06	0.108412	1				TRUE
COPB2	0.44	0.65	0.56	0.108531	1
JMJD1C	0.33	0.69	0.65	0.108695	1						TRUE
MHENCR	0.47	0.14	0.08	0.108799	1
STK38	0.25	0.39	0.29	0.108935	1				TRUE		TRUE
PLEKHM2	0.41	0.12	0.17	0.109909	1
CIAO1	0.36	0.49	0.38	0.110768	1
HARS	0.42	0.39	0.3	0.110891	1
KCTD7	0.32	0.11	0.06	0.111906	1
ITGB5	0.33	0.29	0.21	0.113568	1		TRUE
PARP3	0.33	0.24	0.18	0.11385	1				TRUE
RIPK4	0.29	0.24	0.16	0.114181	1				TRUE
DYNC1LI1	0.32	0.36	0.26	0.114331	1
GSR	0.38	0.25	0.16	0.114493	1
TAPT1-AS1	0.65	0.12	0.06	0.114729	1
CROT	0.45	0.15	0.08	0.115196	1						TRUE
THUMPD3-AS1	0.33	0.56	0.45	0.115503	1
BNIP1	0.48	0.21	0.17	0.115746	1
SLIT2	0.59	0.19	0.12	0.115902	1			TRUE
SH3BP4	0.39	0.28	0.2	0.115971	1
AASDHPPT	0.31	0.32	0.23	0.116323	1
GPM6B	0.3	0.25	0.17	0.117201	1
LRP12	0.57	0.15	0.08	0.117592	1
BX255925.3	0.51	0.16	0.09	0.117772	1
WDR5	0.32	0.16	0.2	0.11968	1
FBXO4	0.74	0.19	0.11	0.120306	1
CBR3	0.56	0.17	0.12	0.120815	1				TRUE
RBM42	0.3	0.61	0.52	0.12082	1
THAP1	0.59	0.15	0.09	0.120851	1	TRUE
MRPL49	0.46	0.37	0.3	0.121299	1
SECTM1	0.77	0.17	0.1	0.121362	1
CAMLG	0.35	0.45	0.39	0.121673	1
RABL3	0.54	0.25	0.17	0.121718	1
SEC23A	0.44	0.08	0.14	0.122068	1
APEX2	0.71	0.24	0.18	0.122201	1				TRUE
MTPN	0.36	0.5	0.41	0.122308	1
TYW5	0.32	0.09	0.12	0.122364	1				TRUE
CCDC97	0.42	0.28	0.23	0.122404	1
FADS1	0.6	0.28	0.21	0.122574	1						TRUE
STXBP2	0.42	0.54	0.43	0.122954	1
BCL9	0.44	0.24	0.16	0.123783	1
AP001043.1	0.76	0.11	0.06	0.124216	1
NUP88	0.47	0.38	0.36	0.12439	1
ZNF415	1.17	0.11	0.07	0.124858	1	TRUE
ATF1	0.38	0.24	0.18	0.125851	1	TRUE
CRYZ	0.42	0.31	0.28	0.127177	1
SH3BP5-AS1	0.78	0.15	0.1	0.127435	1
EEF1B2P3	0.59	0.52	0.61	0.127638	1
OSBPL11	0.84	0.2	0.12	0.129417	1
C11orf24	0.3	0.26	0.27	0.129497	1
HSPBAP1	0.68	0.13	0.08	0.129529	1
AC093752.1	0.37	0.27	0.18	0.130174	1
TXLNGY	0.59	0.22	0.15	0.130433	1
MID1IP1	0.98	0.2	0.13	0.130836	1
FP565260.1	0.43	0.19	0.12	0.13105	1
IARS2	0.7	0.39	0.3	0.131322	1
NRXN3	0.86	0.12	0.1	0.132325	1		TRUE				TRUE
MRPS28	0.34	0.35	0.25	0.133078	1
RELCH	0.88	0.2	0.15	0.133131	1
TUT7	0.54	0.42	0.32	0.133207	1				TRUE
AP002748.3	0.64	0.13	0.07	0.133535	1
RPL22L1	0.35	0.51	0.41	0.133967	1
FAM200A	0.71	0.16	0.11	0.13416	1
MRPS18B	0.29	0.11	0.05	0.13512	1
SETD3	0.36	0.34	0.25	0.135877	1				TRUE
TSPAN11	0.49	0.15	0.08	0.136132	1						TRUE
USP48	0.25	0.41	0.31	0.136219	1
COQ8A	0.63	0.28	0.19	0.13776	1
VCPKMT	0.63	0.14	0.09	0.138053	1
HPRT1	0.42	0.36	0.29	0.138623	1
SLC17A5	0.31	0.28	0.19	0.139066	1		TRUE
RPL36A	0.92	0.12	0.09	0.139391	1
UBA3	0.37	0.49	0.39	0.139804	1
EIPR1	0.34	0.22	0.15	0.139943	1
TBRG4	0.82	0.29	0.26	0.140414	1
HSPB1	0.33	0.95	0.95	0.140494	1
TIMM10B	0.38	0.37	0.27	0.140771	1
THTPA	0.38	0.12	0.07	0.141032	1				TRUE
FKRP	0.33	0.28	0.19	0.141245	1
AC005332.6	0.51	0.22	0.14	0.141247	1
TFDP1	0.35	0.33	0.26	0.141513	1	TRUE
LMF1	0.73	0.24	0.16	0.141538	1
PHYKPL	0.48	0.5	0.47	0.142283	1
TMEM259	0.27	0.37	0.45	0.142394	1
UMPS	0.29	0.32	0.23	0.142554	1				TRUE
CDK5RAP1	0.27	0.16	0.18	0.142661	1
UBE2S	0.35	0.43	0.33	0.142841	1				TRUE
SOCS4	0.38	0.23	0.15	0.143029	1
MFSD5	0.45	0.38	0.29	0.143229	1
TBL2	0.56	0.35	0.28	0.143279	1
USP19	0.35	0.23	0.16	0.145492	1
DRG2	0.58	0.26	0.18	0.145603	1
ABRAXAS2	0.66	0.14	0.1	0.146101	1
GPSM2	0.51	0.16	0.1	0.146833	1
USP33	0.37	0.37	0.28	0.146893	1						TRUE
TRIM8	0.51	0.54	0.48	0.147105	1				TRUE
TIMM21	0.32	0.2	0.13	0.147554	1
CNNM3	1.29	0.18	0.14	0.14777	1
TRMT12	0.57	0.12	0.06	0.147835	1
MTG1	0.89	0.23	0.15	0.148292	1						TRUE
USP30	1.23	0.11	0.06	0.148483	1
RTF2	0.27	0.64	0.54	0.149081	1
TRAPPC10	0.4	0.28	0.19	0.149487	1
PCSK5	0.29	0.31	0.22	0.150122	1
ZNF574	0.35	0.28	0.19	0.150167	1	TRUE
POLR1A	0.3	0.15	0.19	0.150194	1
TMBIM1	0.29	0.71	0.61	0.151271	1
AC025171.4	0.48	0.12	0.06	0.151449	1
NOB1	0.28	0.4	0.32	0.151843	1
UTP18	0.4	0.34	0.25	0.151921	1
DNASE1L1	0.57	0.11	0.06	0.152871	1
FAM114A2	0.63	0.14	0.09	0.152993	1
KHDC4	0.29	0.37	0.28	0.154011	1
MTOR	0.43	0.22	0.16	0.154026	1				TRUE	TRUE
COA6	0.26	0.38	0.29	0.156757	1
RECQL5	0.44	0.18	0.11	0.158475	1
MINPP1	0.66	0.15	0.1	0.158934	1
MAP3K4	0.66	0.18	0.12	0.159068	1
EXOC1	0.4	0.28	0.2	0.160544	1
RPSAP9	1.5	0.14	0.1	0.160613	1
NPRL3	0.34	0.31	0.22	0.161741	1
NRBF2	0.38	0.37	0.28	0.161799	1
AL591485.1	0.45	0.13	0.07	0.16338	1
RPL17	0.52	0.16	0.2	0.163498	1
ZFY	0.6	0.13	0.08	0.163783	1	TRUE
TMX3	0.29	0.22	0.14	0.164144	1				TRUE
ZGPAT	0.51	0.17	0.1	0.164567	1						TRUE
NEK9	0.52	0.37	0.28	0.164663	1				TRUE	TRUE
KAT14	0.39	0.13	0.07	0.164751	1
MOB3B	0.84	0.11	0.06	0.165419	1						TRUE
THAP2	0.56	0.12	0.07	0.165739	1	TRUE
AIFM1	0.5	0.33	0.24	0.166851	1
FUNDC1	0.35	0.26	0.21	0.167063	1
ZNF766	0.25	0.17	0.14	0.167391	1	TRUE
NYNRIN	0.36	0.09	0.13	0.167958	1
ESS2	0.38	0.18	0.12	0.168216	1
HTRA2	0.33	0.19	0.12	0.16855	1				TRUE
WASH2P	0.46	0.22	0.14	0.168873	1
PRPF40A	0.25	0.73	0.65	0.169165	1
PIGK	0.5	0.2	0.13	0.170282	1
PSEN2	0.53	0.21	0.14	0.170329	1
CDKN2AIP	0.46	0.21	0.14	0.171236	1
DVL2	1	0.16	0.14	0.17159	1
GOLGA6L91	0.8	0.11	0.06	0.17219	1
KDM2B	0.39	0.15	0.1	0.174195	1				TRUE
NMRK1	0.26	0.38	0.29	0.174705	1
MTG2	0.64	0.3	0.22	0.175052	1
PMPCA	0.39	0.32	0.35	0.175123	1
YARS2	0.63	0.2	0.16	0.17564	1
KCNC4	0.41	0.12	0.07	0.176142	1		TRUE
LINC00476	0.29	0.23	0.16	0.176226	1
ZNF611	0.41	0.23	0.16	0.176363	1	TRUE
MCPH1	0.86	0.18	0.12	0.176364	1						TRUE
LMNB2	0.27	0.24	0.17	0.176539	1
ERV3-1	0.52	0.28	0.2	0.176768	1
BTRC	0.53	0.16	0.1	0.177647	1
CYFIP1	0.3	0.41	0.32	0.177853	1
USP45	0.69	0.12	0.07	0.178052	1
CD14	0.42	0.11	0.06	0.179345	1			TRUE
ZNF286B	0.98	0.11	0.12	0.17987	1	TRUE
LCORL	0.73	0.11	0.09	0.180219	1	TRUE					TRUE
MOSPD2	0.59	0.15	0.09	0.180325	1
GRK2	0.28	0.23	0.16	0.181678	1
PYGO2	0.26	0.12	0.13	0.182945	1
C12orf66	0.94	0.17	0.11	0.183062	1
USP9Y	0.3	0.17	0.11	0.183404	1				TRUE
FAM91A1	0.74	0.19	0.12	0.183539	1
NOSIP	0.42	0.46	0.36	0.184112	1				TRUE
ATRIP	0.95	0.15	0.09	0.184429	1
UBR5	0.25	0.38	0.29	0.18483	1				TRUE
RFX5	0.33	0.09	0.15	0.18529	1	TRUE
LYRM4	0.3	0.46	0.38	0.186325	1
ZNF597	0.61	0.11	0.09	0.187441	1	TRUE
ATG2A	0.36	0.09	0.14	0.187513	1						TRUE
SIL1	0.4	0.54	0.47	0.187707	1
LRP1	0.29	0.2	0.16	0.188152	1		TRUE				TRUE
SEPSECS	0.47	0.12	0.07	0.188705	1
UBE2F	0.42	0.28	0.2	0.188707	1				TRUE
SFXN4	0.4	0.23	0.22	0.188842	1
MAN2B2	0.5	0.28	0.21	0.18966	1
TMEM250	0.49	0.18	0.13	0.189686	1
LRRC47	0.32	0.37	0.28	0.190157	1
ACAT2	0.56	0.35	0.27	0.191189	1
BAIAP2-DT	0.4	0.22	0.15	0.192868	1
GSK3A	0.32	0.07	0.1	0.193457	1				TRUE
ZNF557	0.36	0.26	0.22	0.193874	1	TRUE
KRI1	0.3	0.17	0.2	0.19452	1
ADPGK	0.27	0.4	0.32	0.195884	1				TRUE
EPS15L1	0.6	0.25	0.19	0.196409	1
SKI	0.69	0.08	0.11	0.198028	1
SLC26A5	0.37	0.12	0.07	0.199703	1		TRUE
FAM192A	0.33	0.46	0.37	0.200343	1
XPO5	0.45	0.2	0.14	0.200749	1
RRP1B	0.29	0.28	0.2	0.200833	1
LRCH4	0.26	0.15	0.09	0.202455	1
ZBTB7A	0.41	0.39	0.39	0.207392	1	TRUE
POM121C	0.25	0.35	0.39	0.20748	1
TBC1D25	0.4	0.09	0.15	0.209066	1
OGFOD3	0.36	0.39	0.36	0.209566	1
FUCA2	0.38	0.41	0.33	0.210236	1
MRPS30	0.39	0.27	0.26	0.210901	1
CBWD3	0.25	0.32	0.24	0.21256	1
ST7L	0.35	0.26	0.19	0.213853	1
CCNK	0.48	0.22	0.15	0.21616	1
RBM17	0.38	0.62	0.54	0.216257	1						TRUE
MOCOS	0.4	0.19	0.13	0.216437	1				TRUE		TRUE
AXIN1	0.33	0.32	0.25	0.216822	1
FBXW8	0.27	0.15	0.1	0.217569	1
TTC38	0.49	0.22	0.16	0.218981	1
CDPF1	0.55	0.14	0.09	0.219818	1
AL691432.2	0.53	0.2	0.14	0.221704	1
DNAJC3-DT	0.43	0.14	0.09	0.223673	1
VPS18	0.7	0.19	0.13	0.224368	1
MAML2	0.76	0.22	0.18	0.225089	1
C5orf63	0.27	0.21	0.14	0.225255	1
PALLD	0.29	0.35	0.28	0.225361	1
MIOS	0.3	0.23	0.16	0.225698	1
MINCR	0.46	0.17	0.15	0.225759	1
PPP2R1B	0.28	0.27	0.19	0.22582	1					TRUE
TSTD3	0.71	0.13	0.08	0.22653	1
CTDNEP1	0.33	0.34	0.26	0.2266	1
COL6A1	0.6	0.16	0.1	0.227705	1			TRUE
MPP7	0.3	0.27	0.2	0.228302	1
KIF13A	0.39	0.27	0.22	0.228572	1
LDAH	0.7	0.11	0.07	0.229722	1
C1orf53	0.38	0.16	0.12	0.230219	1
HGS	0.49	0.46	0.43	0.231094	1
ZNF570	0.42	0.11	0.06	0.231727	1	TRUE
ASB6	0.31	0.17	0.2	0.231973	1
AKAP8	0.42	0.27	0.27	0.232269	1
HPS5	0.4	0.22	0.16	0.233984	1
NUDT1	1.12	0.13	0.09	0.234061	1
KEAP1	0.31	0.49	0.42	0.235327	1
ZDHHC8	0.38	0.09	0.13	0.236197	1
RAB27A	0.35	0.52	0.44	0.236233	1
PRADC1	0.29	0.21	0.14	0.237072	1
PEX26	0.38	0.27	0.2	0.237969	1
ANTXR1	0.47	0.25	0.26	0.239247	1
SLX4IP	0.34	0.2	0.14	0.239692	1
NOM1	0.73	0.18	0.12	0.240438	1
YTHDC2	0.29	0.23	0.16	0.240485	1
ZNF321P	0.44	0.17	0.11	0.24077	1
ZBTB41	0.45	0.2	0.13	0.240947	1	TRUE
PCYT1A	0.3	0.28	0.21	0.241881	1
CHPF2	0.26	0.12	0.13	0.242198	1				TRUE
C9orf85	0.42	0.11	0.11	0.242983	1
ANXA6	0.87	0.12	0.1	0.243197	1
SLC16A3	0.25	0.31	0.26	0.244281	1		TRUE
ALOX12-AS1	0.41	0.16	0.1	0.246105	1
PSKH1	0.46	0.17	0.15	0.246196	1
PLS1	0.57	0.26	0.2	0.246335	1
YAF2	0.5	0.21	0.16	0.24655	1
TBCK	0.34	0.13	0.18	0.246796	1
LOXL1	0.46	0.11	0.07	0.246988	1
MRM2	0.27	0.29	0.22	0.247247	1
DLEU1	0.63	0.11	0.07	0.248902	1
FADD	0.3	0.13	0.11	0.250743	1
ZNF689	0.31	0.14	0.09	0.250898	1	TRUE
CDC42P6	0.33	0.47	0.39	0.251612	1
SMC1A	0.38	0.36	0.36	0.252449	1
FLJ37453	0.31	0.23	0.17	0.252791	1
RNASEH1-AS1	0.32	0.14	0.09	0.252823	1
EXT2	0.48	0.29	0.22	0.253461	1				TRUE
IFFO2	0.66	0.11	0.06	0.254066	1
TYK2	0.42	0.22	0.17	0.254196	1				TRUE	TRUE
ACVR1B	0.53	0.25	0.18	0.254732	1		TRUE				TRUE
SMIM4	0.28	0.46	0.37	0.255271	1
CAAP1	0.65	0.27	0.22	0.255538	1
POLR3H	0.4	0.39	0.33	0.255692	1
FRG1HP	0.38	0.2	0.16	0.256621	1
LUZP1	0.25	0.26	0.2	0.257009	1
OVOL2	0.54	0.22	0.15	0.257159	1	TRUE
PTBP1	0.47	0.62	0.57	0.257324	1
RNF123	0.48	0.11	0.06	0.258761	1
TTI1	0.53	0.17	0.12	0.259778	1
ZNF37A	0.48	0.18	0.23	0.260658	1	TRUE
APOBEC3F	0.69	0.12	0.07	0.260983	1
B4GALNT3	0.66	0.21	0.15	0.261025	1
ELF2	0.55	0.41	0.34	0.261131	1	TRUE
DCAKD	0.27	0.29	0.22	0.262597	1
CA5B	0.48	0.13	0.08	0.262777	1
DDX39B1	0.3	0.13	0.08	0.264976	1
SMG1P2	0.71	0.14	0.1	0.265313	1
AL512646.1	0.25	0.49	0.49	0.265976	1
ZNF789	0.49	0.14	0.1	0.266653	1	TRUE
PHLPP1	0.45	0.14	0.09	0.266709	1
ATF2	0.8	0.17	0.16	0.267173	1	TRUE
JMJD8	0.28	0.33	0.26	0.267637	1
FLCN	0.43	0.24	0.2	0.269028	1
IP6K1	0.38	0.24	0.18	0.269236	1				TRUE
FAM207A	0.28	0.27	0.2	0.269701	1
METTL3	0.27	0.27	0.28	0.270648	1
KAT7	0.46	0.41	0.33	0.271857	1	TRUE
GCAT	0.56	0.17	0.12	0.272245	1
ACAD10	0.38	0.15	0.12	0.272564	1
TBC1D1	0.33	0.12	0.12	0.272648	1
ZC3H10	0.7	0.11	0.06	0.272806	1
GFER	0.28	0.24	0.17	0.274491	1
HBS1L	0.51	0.25	0.24	0.274495	1
C2orf42	0.86	0.11	0.09	0.274499	1
BCL7A	0.48	0.19	0.13	0.274506	1
PCID2	0.4	0.35	0.28	0.274762	1
SLC25A27	0.8	0.11	0.1	0.274891	1		TRUE				TRUE
SECISBP2	0.26	0.7	0.62	0.27673	1
ARMCX4	0.3	0.11	0.1	0.277962	1
SENP2	0.42	0.35	0.3	0.277975	1
PTCD2	0.27	0.15	0.1	0.28128	1
SAMD1	0.37	0.15	0.11	0.281714	1
PYROXD1	0.52	0.16	0.1	0.282017	1
CCDC93	0.27	0.16	0.17	0.28236	1
CHKA	0.46	0.37	0.32	0.282706	1				TRUE
ERAL1	0.37	0.39	0.31	0.283636	1
ZBTB37	0.52	0.11	0.07	0.284884	1	TRUE
PILRB	0.51	0.16	0.1	0.285895	1						TRUE
FAM133DP	0.29	0.09	0.12	0.28592	1
PEPD	0.35	0.42	0.37	0.28605	1				TRUE	TRUE
ATP5MF	0.37	0.63	0.61	0.286282	1
MBD1	0.43	0.26	0.21	0.286655	1	TRUE
NOP14	0.45	0.21	0.17	0.287607	1
MAPKBP1	0.62	0.15	0.14	0.287979	1
TARDBP	0.33	0.35	0.28	0.289639	1
POLR3A	0.3	0.15	0.16	0.292661	1
AGO1	0.57	0.25	0.21	0.292733	1
KIAA0100	0.31	0.27	0.21	0.295215	1
SLC35B2	0.28	0.42	0.34	0.297113	1		TRUE
SNX8	0.68	0.14	0.12	0.297126	1
PA2G4P4	0.32	0.18	0.16	0.298055	1
FAM193A	0.55	0.2	0.18	0.298068	1
PPIL2	0.57	0.18	0.14	0.299551	1				TRUE
UTP6	0.48	0.3	0.24	0.300715	1
CYP20A1	0.31	0.45	0.39	0.300752	1
MCRS1	0.42	0.39	0.32	0.301023	1
RNF40	0.3	0.18	0.13	0.301715	1
R3HCC1L	0.86	0.14	0.09	0.302941	1
LINC00869	0.78	0.16	0.11	0.303623	1
AC005083.1	0.59	0.13	0.09	0.30578	1
TLK2	0.31	0.28	0.22	0.306263	1				TRUE
MTAP	0.54	0.27	0.21	0.306314	1				TRUE		TRUE
S100PBP	0.97	0.21	0.17	0.30637	1
ASTE1	0.3	0.14	0.09	0.306486	1
TBC1D22A	0.56	0.22	0.22	0.309377	1
RELB	0.3	0.35	0.33	0.309465	1	TRUE
IQSEC2	0.61	0.12	0.08	0.310792	1
ARL8A	0.4	0.16	0.15	0.315507	1
RARS2	0.26	0.35	0.28	0.316261	1
FASTK	0.36	0.35	0.29	0.317156	1				TRUE
CAB39L	0.4	0.17	0.12	0.319479	1
WDR37	0.51	0.24	0.23	0.321483	1
SLC44A3	0.34	0.29	0.23	0.323465	1		TRUE
MCM5	0.37	0.16	0.15	0.324078	1				TRUE
CXorf40A	0.29	0.15	0.11	0.324353	1
GAREM1	0.35	0.24	0.22	0.326692	1
HSH2D	0.26	0.13	0.08	0.328796	1
KDM1A	0.25	0.39	0.35	0.329391	1
B3GLCT	0.71	0.11	0.07	0.329827	1
NUP153	0.7	0.37	0.3	0.329855	1
SPATA20	0.49	0.25	0.19	0.330249	1
ZNF750	0.72	0.11	0.07	0.330312	1
PTK2B	0.25	0.28	0.23	0.330663	1
FECH	0.26	0.16	0.11	0.33113	1
MICALL2	0.81	0.27	0.2	0.331387	1
CCDC106	0.5	0.13	0.08	0.331829	1
CLK1	0.3	0.56	0.48	0.332613	1				TRUE
TCAIM	0.45	0.11	0.1	0.333162	1
LIN52	0.32	0.15	0.1	0.33483	1
TATDN3	0.7	0.15	0.11	0.3376	1
MTREX	0.37	0.3	0.24	0.337778	1				TRUE
GEMIN5	0.61	0.14	0.1	0.338465	1
CATSPER2P1	0.62	0.11	0.07	0.340014	1
LIAS	0.52	0.14	0.09	0.340612	1				TRUE
ZNF195	0.27	0.31	0.24	0.341077	1	TRUE
AC009226.1	0.45	0.11	0.08	0.341765	1
QRSL1	0.32	0.17	0.12	0.344422	1
KLF11	0.45	0.11	0.07	0.347133	1	TRUE
VAC14	0.28	0.22	0.17	0.34829	1
NUP35	0.67	0.17	0.15	0.349252	1
CTNNBL1	0.4	0.35	0.3	0.349366	1
RRNAD1	0.85	0.21	0.2	0.349749	1
LYPD6B	0.31	0.12	0.08	0.350901	1
APOBEC3G	0.35	0.11	0.07	0.354193	1
ATG4A	0.45	0.16	0.12	0.354957	1
RNF139	0.26	0.27	0.21	0.357231	1
TRMT2B	0.37	0.12	0.1	0.358381	1
DDX28	0.63	0.18	0.14	0.358393	1				TRUE
WAPL	0.35	0.34	0.38	0.358824	1
PIK3R4	0.31	0.15	0.11	0.35942	1
GDF15	0.26	0.42	0.35	0.359484	1
MRPL1	0.41	0.24	0.18	0.359566	1
SETD9	0.34	0.16	0.13	0.359736	1
GNL3	0.27	0.6	0.53	0.362307	1
TSN	0.32	0.36	0.34	0.362458	1
EMB	0.35	0.13	0.09	0.362732	1
MYH10	0.69	0.24	0.18	0.363277	1
MEN1	0.69	0.2	0.16	0.365269	1
PRPF4	0.48	0.15	0.15	0.36622	1
PDP2	0.7	0.13	0.09	0.366796	1				TRUE
ZNF567	0.38	0.11	0.07	0.367015	1	TRUE
AFTPH	0.57	0.42	0.35	0.367371	1
C3orf52	0.27	0.19	0.14	0.370129	1
ATP10A	0.55	0.22	0.18	0.370224	1		TRUE
GGPS1	0.42	0.24	0.24	0.372614	1						TRUE
HDAC5	0.45	0.27	0.21	0.37439	1				TRUE
USPL1	0.43	0.11	0.09	0.378136	1
NAA80	0.38	0.12	0.08	0.379474	1
ZNF460	0.5	0.17	0.12	0.380664	1	TRUE
PM20D2	0.77	0.12	0.1	0.381367	1
FAM217B	0.37	0.15	0.12	0.381431	1
UBFD1	0.31	0.17	0.16	0.382278	1
TGDS	0.31	0.18	0.13	0.383055	1				TRUE
AP1G1	0.35	0.59	0.52	0.383517	1						TRUE
SLC27A1	0.32	0.22	0.17	0.383711	1		TRUE
NABP2	0.25	0.24	0.2	0.387982	1
C6orf120	0.85	0.13	0.09	0.38908	1
MAD2L1BP	0.31	0.28	0.27	0.390601	1
RBMS1P1	0.87	0.15	0.16	0.390727	1
MED20	0.29	0.1	0.11	0.391783	1
MLYCD	0.82	0.19	0.14	0.393795	1						TRUE
CEBPA	0.27	0.12	0.11	0.39644	1	TRUE
PDSS2	0.26	0.18	0.14	0.397955	1						TRUE
TLR5	0.43	0.28	0.23	0.398004	1		TRUE
SP2	0.71	0.17	0.14	0.39995	1	TRUE
MZT1	0.45	0.13	0.09	0.401572	1
SH3D19	0.34	0.29	0.23	0.402345	1
MARC2	0.26	0.3	0.25	0.40484	1
FKBP15	0.56	0.23	0.18	0.40848	1
FAM76B	0.73	0.12	0.08	0.409379	1
NUP62	0.68	0.39	0.33	0.414345	1
TOR2A	0.35	0.15	0.14	0.414917	1
HIRA	0.41	0.13	0.09	0.416488	1
IMPACT	0.53	0.19	0.14	0.417003	1
GPAT4	0.27	0.25	0.28	0.417295	1				TRUE
PIGB	0.52	0.14	0.1	0.419938	1
JAG1	0.31	0.28	0.24	0.420565	1			TRUE		TRUE
ZBTB10	0.81	0.15	0.11	0.428552	1						TRUE
ARSD	0.27	0.57	0.51	0.429409	1
TANGO2	0.3	0.19	0.14	0.430506	1
ANKS3	0.78	0.16	0.12	0.432699	1
AP2A2	0.67	0.11	0.1	0.432862	1						TRUE
B4GAT1	0.31	0.18	0.14	0.433351	1
KMT5B	0.28	0.38	0.32	0.438292	1				TRUE
DCTN4	0.27	0.28	0.29	0.440887	1						TRUE
RPSAP54	0.71	0.17	0.2	0.44211	1
TMEM91	0.33	0.2	0.15	0.442721	1
G6PD	0.29	0.25	0.2	0.442984	1				TRUE
CARS2	0.35	0.32	0.27	0.445549	1
RPUSD1	0.38	0.1	0.12	0.446058	1
VCPIP1	0.48	0.19	0.16	0.451495	1
LETMD1	0.41	0.28	0.22	0.451554	1
AC015922.2	0.36	0.16	0.12	0.455776	1
TRAF3	0.37	0.22	0.18	0.457503	1		TRUE
ATG7	0.69	0.17	0.15	0.459024	1
FAHD2A	0.3	0.22	0.17	0.461259	1
ZNF439	0.46	0.14	0.1	0.46242	1	TRUE
UBA5	0.46	0.27	0.21	0.463132	1
TBC1D15	0.29	0.27	0.21	0.464564	1
ZNF432	0.49	0.13	0.11	0.466817	1	TRUE
CRNKL1	0.68	0.21	0.16	0.46714	1
VPS33A	0.27	0.16	0.13	0.467178	1
NUP98	0.4	0.5	0.47	0.469992	1
ZNF721	0.27	0.23	0.18	0.471863	1	TRUE
NUDT21	0.31	0.34	0.28	0.4724	1
GRIPAP1	0.26	0.26	0.22	0.484455	1
ZCCHC14	0.51	0.17	0.14	0.487562	1
URI1	0.45	0.36	0.3	0.491503	1
PCNT	0.35	0.19	0.17	0.492513	1
ZNF620	0.37	0.11	0.07	0.494055	1	TRUE
ERCC6L2	0.27	0.15	0.14	0.49438	1
COQ3	0.3	0.12	0.08	0.494428	1				TRUE
RPS6KC1	0.58	0.11	0.07	0.49508	1
TRAPPC8	0.57	0.25	0.21	0.497707	1
TARS	0.3	0.35	0.3	0.498442	1						TRUE
TRIB2	0.36	0.17	0.13	0.498876	1						TRUE
COG6	0.4	0.18	0.14	0.499874	1
NDUFAF7	0.42	0.12	0.08	0.500668	1
USP40	0.27	0.49	0.44	0.505082	1
ATG2B	0.51	0.15	0.14	0.510004	1
ZNF117	0.25	0.11	0.15	0.510778	1	TRUE
SNRNP40	0.25	0.39	0.34	0.513416	1
ZNF747	0.36	0.13	0.1	0.516751	1	TRUE
SLC25A36	0.26	0.38	0.37	0.517989	1		TRUE
PEX3	0.37	0.15	0.11	0.521449	1
APTX	0.27	0.33	0.28	0.523584	1				TRUE
SNHG11	0.5	0.15	0.11	0.524654	1
AC012313.1	0.57	0.12	0.09	0.524833	1
CHCHD2P6	0.5	0.16	0.12	0.526408	1
ZXDC	0.36	0.21	0.18	0.527319	1	TRUE
FAM210A	0.26	0.19	0.18	0.529267	1
IL15RA	0.45	0.14	0.13	0.531953	1		TRUE				TRUE
SMU1	0.31	0.65	0.62	0.533467	1
IFIT5	0.28	0.16	0.13	0.533742	1
SUCLA2	0.37	0.27	0.24	0.535196	1
MED1	0.26	0.25	0.22	0.536893	1
ZHX1	0.55	0.18	0.19	0.539699	1	TRUE
TIMM8A	0.45	0.13	0.1	0.53988	1
FAM89B	0.37	0.25	0.22	0.540883	1
COPG1	0.31	0.49	0.43	0.544969	1
SAYSD1	0.32	0.23	0.19	0.547076	1
NOC2L	0.4	0.33	0.28	0.549766	1
TMX2P1	0.3	0.13	0.1	0.553537	1
MBNL2	0.35	0.39	0.35	0.558573	1
C1orf56	0.36	0.27	0.22	0.561527	1
PTPRU	0.33	0.35	0.31	0.561589	1		TRUE
CSTF2	0.36	0.15	0.12	0.56283	1
ARHGAP21	0.65	0.28	0.26	0.564588	1						TRUE
TAPBP1	0.44	0.3	0.28	0.565024	1
RFC2	0.47	0.23	0.19	0.571376	1
CUTC	0.35	0.21	0.17	0.571446	1
FAM53B	0.38	0.21	0.17	0.572858	1
AC139530.1	0.67	0.11	0.09	0.573231	1
COG2	0.27	0.27	0.23	0.577711	1
PPIEL	0.37	0.16	0.14	0.579614	1
FAM45A	0.28	0.29	0.25	0.580729	1
TEX30	0.49	0.11	0.08	0.581958	1
ZNF768	0.53	0.12	0.09	0.585993	1	TRUE
FOXO1	0.36	0.23	0.19	0.589159	1	TRUE
EXOC3	0.29	0.29	0.27	0.590782	1
CPTP	0.27	0.17	0.13	0.590856	1
UQCRC2	0.36	0.18	0.14	0.592099	1
STX10	0.48	0.3	0.25	0.593514	1
ZNF496	0.26	0.12	0.15	0.597394	1	TRUE
PCNX2	0.91	0.15	0.11	0.597797	1
TMEM186	0.49	0.18	0.14	0.599249	1
NIPBL	0.4	0.6	0.6	0.599562	1
MIB2	0.42	0.24	0.2	0.602361	1				TRUE
PLEKHF2	0.33	0.17	0.15	0.602976	1
PRMT6	0.44	0.12	0.09	0.606564	1
CDC42EP4	0.59	0.39	0.35	0.607694	1
ARID5A	0.34	0.2	0.16	0.609076	1	TRUE
PICK1	0.26	0.2	0.23	0.610823	1
CUL9	0.71	0.12	0.09	0.61368	1
KIF1BP	0.29	0.29	0.24	0.620174	1
PDP1	0.39	0.21	0.21	0.624861	1				TRUE
FAM118B	0.28	0.27	0.23	0.625356	1
DDX51	0.33	0.19	0.19	0.625832	1				TRUE
UBE2Q2	0.31	0.16	0.14	0.627313	1
PRPF39	0.58	0.11	0.09	0.644294	1
GTF2H3	0.39	0.21	0.17	0.648327	1
RCBTB1	0.74	0.11	0.08	0.651441	1
NBPF11	0.85	0.17	0.14	0.6537	1
ZRANB2	0.3	0.53	0.5	0.654712	1
DYM	0.31	0.23	0.23	0.660723	1
MTFMT	0.3	0.28	0.24	0.662079	1
TTC31	0.37	0.15	0.13	0.665961	1
LRIG1	0.26	0.24	0.22	0.670148	1						TRUE
DNAJC11	0.57	0.14	0.14	0.671573	1
PHKA2	0.39	0.13	0.11	0.674252	1
MTIF2	0.33	0.2	0.18	0.675943	1
NCKIPSD	0.37	0.12	0.09	0.676389	1
RPSAP15	0.61	0.25	0.27	0.677459	1
ACTR8	0.36	0.15	0.12	0.682039	1
TP53INP2	0.3	0.24	0.22	0.683659	1
TJAP1	0.59	0.19	0.16	0.686811	1
CPSF2	0.26	0.3	0.28	0.694328	1
GPR157	0.25	0.11	0.14	0.698108	1		TRUE
FXN	0.27	0.2	0.17	0.700865	1
SDE2	0.34	0.14	0.12	0.704145	1
SLC41A1	0.33	0.29	0.25	0.706282	1		TRUE
DNAJC4	0.29	0.29	0.32	0.706659	1
C5orf22	0.28	0.12	0.11	0.707743	1
PCGF1	0.57	0.14	0.12	0.709967	1
SWI5	0.78	0.22	0.2	0.711448	1
AC011979.1	0.27	0.13	0.16	0.717657	1
ATP6V1A	0.33	0.28	0.3	0.726337	1		TRUE
HDAC11	0.63	0.12	0.1	0.727141	1
LRIF1	0.28	0.12	0.1	0.727886	1
TRIM68	0.47	0.12	0.1	0.731159	1
BLMH	0.32	0.15	0.12	0.731855	1				TRUE
CENPB	1.04	0.21	0.19	0.73276	1
MARK2	0.42	0.32	0.33	0.733479	1				TRUE
VAT1	0.26	0.29	0.25	0.733493	1
SLC33A1	0.34	0.14	0.14	0.738166	1		TRUE
ZNF507	0.31	0.13	0.11	0.739134	1	TRUE
C15orf39	0.28	0.22	0.19	0.74256	1						TRUE
C1orf109	0.74	0.11	0.11	0.744526	1
TBC1D8B	0.39	0.1	0.11	0.747551	1
DHCR7	0.29	0.26	0.25	0.749969	1				TRUE	TRUE
EP400P1	0.3	0.13	0.1	0.75037	1
TSC2	0.34	0.34	0.3	0.756467	1					TRUE
CFLAR-AS1	0.26	0.12	0.1	0.758706	1
S100A13	0.41	0.55	0.52	0.760054	1
UQCRC21	0.31	0.12	0.12	0.773958	1
LAGE3	0.27	0.34	0.32	0.788807	1
LCMT2	0.31	0.11	0.1	0.799354	1
INAFM1	0.38	0.15	0.17	0.801813	1
LSM14B	1.09	0.11	0.1	0.802486	1
NAXD	0.42	0.24	0.21	0.808935	1
ANKS6	0.47	0.27	0.24	0.814933	1
KLHL18	0.41	0.17	0.16	0.837669	1
GNG5	0.27	0.53	0.51	0.844267	1
VPS41	0.45	0.24	0.26	0.862758	1
MOV10	0.63	0.18	0.18	0.872199	1				TRUE
PRKAB1	0.31	0.47	0.48	0.873795	1
NRP1	0.41	0.17	0.15	0.8759	1		TRUE				TRUE
CCDC112	0.36	0.15	0.13	0.879726	1
CPSF7	0.28	0.21	0.2	0.880363	1
ATP9B	0.37	0.26	0.24	0.887405	1		TRUE
ELP3	0.35	0.17	0.16	0.889445	1				TRUE
ZNF236	0.26	0.09	0.1	0.894335	1	TRUE					TRUE
FTSJ3	0.3	0.22	0.22	0.908541	1
AC016734.1	0.48	0.27	0.29	0.912767	1
ELAC2	0.27	0.31	0.29	0.912962	1						TRUE
TMEM177	0.44	0.12	0.11	0.914956	1
PRKCA	0.48	0.13	0.12	0.916617	1
NUP160	0.41	0.13	0.12	0.917759	1
WDR55	0.28	0.2	0.22	0.924812	1
POLG	0.61	0.09	0.1	0.925295	1
LANCL2	0.46	0.19	0.18	0.93339	1
ZNF500	0.54	0.13	0.13	0.934995	1	TRUE
SLC2A10	0.42	0.1	0.11	0.935675	1		TRUE
AC073107.1	0.39	0.1	0.1	0.938241	1
AC017116.2	0.28	0.17	0.16	0.939506	1
SCAF8	0.47	0.19	0.2	0.94506	1
UBE4A	0.28	0.45	0.43	0.956056	1				TRUE
IMPA1	0.42	0.12	0.11	0.957043	1				TRUE
ATXN7L3	0.31	0.14	0.13	0.972564	1
DPH7	0.45	0.17	0.17	0.973309	1				TRUE
TEX2	0.62	0.13	0.13	0.985192	1
TST	0.26	0.4	0.39	0.989726	1
D2HGDH	0.31	0.16	0.16	0.993143	1						TRUE

### Sheet: Cluster 3
Proximal Ciliated
Gene	avg_logFC	pct_in_cluster	pct_out_cluster	p_val	p_val_adj	TF	Receptor	Ligand	Enzymes	OMIM	GWAS	MCC
TUBB4B	2.01	1	0.79	7.09014e-116	1.87782e-111
DYNLT1	1.6	1	0.77	7.14515e-116	1.89239e-111
DYNLL1	1.84	1	0.83	1.10512e-108	2.9269e-104
UFC1	1.6	0.99	0.66	2.95624e-108	7.82961e-104
TUBA1A	2.1	1	0.58	8.03837e-101	2.12896e-96
MRPS31	1.89	0.99	0.34	2.41686e-100	6.40107e-96
BASP1	1.57	0.97	0.23	6.51835e-100	1.72639e-95
ATPIF1	1.53	1	0.79	1.23466e-99	3.27001e-95
MORN2	2.07	1	0.34	2.17664e-97	5.76483e-93
C1orf189	1.72	0.97	0.08	8.33898e-97	2.20858e-92
TCTEX1D4	1.65	0.98	0.11	9.61296e-97	2.54599e-92
HSBP1	1.38	1	0.78	8.95556e-94	2.37188e-89						TRUE
HSPB11	1.52	1	0.43	6.70822e-92	1.77667e-87
HRASLS2	1.16	0.92	0.08	5.03039e-91	1.3323e-86
HSP90AA1	1.7	1	0.91	7.90646e-91	2.09403e-86			TRUE
CRIP1	1.89	1	0.83	1.19426e-90	3.16299e-86
AKAP14	1.56	0.97	0.1	1.87747e-90	4.97247e-86
TCTEX1D2	1.8	0.98	0.22	2.81125e-89	7.4456e-85
SMIM22	1.58	1	0.52	1.05462e-88	2.79317e-84
CAPSL	2.11	0.99	0.15	1.14942e-87	3.04425e-83
WBSCR27	1.38	0.98	0.19	4.88038e-87	1.29257e-82
LINC01571	1.12	0.88	0.05	1.15156e-86	3.0499e-82							TRUE
SPA17	1.63	0.99	0.19	2.19696e-86	5.81864e-82
ROPN1L	1.77	1	0.13	3.26979e-86	8.66004e-82
POLR2I	1.37	1	0.57	7.95116e-86	2.10587e-81
H2AFJ	1.27	1	0.6	2.52964e-85	6.69975e-81
CARS	1.41	0.91	0.25	6.13885e-85	1.62587e-80
C22orf15	1.38	0.97	0.1	9.39364e-85	2.48791e-80
FAM229B	1.75	0.99	0.24	1.56117e-84	4.13475e-80
C11orf70	1.54	0.98	0.15	3.30991e-84	8.76631e-80						TRUE
CALM1	1.44	1	0.8	3.72928e-82	9.87699e-78			TRUE			TRUE
SNTN	2	1	0.15	1.03149e-81	2.7319e-77
CIB1	1.38	1	0.74	1.27629e-81	3.38027e-77
CCDC17	1.41	1	0.13	1.58141e-80	4.18836e-76
LRRC23	1.57	1	0.19	2.5678e-80	6.80083e-76
LDLRAD1	1.42	0.99	0.13	4.45455e-80	1.17979e-75
C20orf85	2.14	1	0.18	1.54526e-79	4.09261e-75
DPCD	1.48	1	0.28	3.57127e-79	9.45851e-75
FAM216B	1.46	0.99	0.12	3.65688e-79	9.68525e-75
DPY30	1.22	0.99	0.6	4.60826e-79	1.2205e-74
WDR54	1.68	0.99	0.21	7.15498e-79	1.895e-74
PIFO	1.88	1	0.19	1.60711e-78	4.25644e-74
CFAP126	1.59	1	0.14	2.42911e-78	6.4335e-74
CD164L2	1.48	0.98	0.13	2.67963e-78	7.09701e-74
DYDC2	1.35	0.97	0.11	2.95805e-78	7.83439e-74
RUVBL2	1.4	0.97	0.35	1.23716e-77	3.27663e-73
ENDOG	1.35	0.97	0.23	1.57047e-77	4.15938e-73
KRT42P	1.05	0.81	0.05	1.68958e-77	4.47485e-73							TRUE
RSPH1	2.01	0.99	0.18	1.99851e-77	5.29305e-73
MORN5	1.74	0.97	0.14	2.26947e-77	6.0107e-73
NME5	1.49	0.97	0.17	7.07684e-77	1.8743e-72						TRUE
TP53AIP1	0.87	0.73	0.04	3.70984e-76	9.82551e-72							TRUE
C9orf116	1.84	0.99	0.19	3.82102e-76	1.012e-71
WDR66	1.22	0.92	0.1	1.2395e-75	3.28282e-71
LRRC46	1.38	0.99	0.13	1.30269e-75	3.45016e-71
ZMYND10	1.71	0.99	0.16	1.75956e-75	4.66019e-71
C9orf24	2.06	1	0.21	2.07204e-75	5.48781e-71
HAGHL	1	0.93	0.09	2.56536e-75	6.79434e-71
FAM92B	1.55	0.99	0.14	5.70454e-75	1.51085e-70
CCDC170	1.54	0.99	0.14	1.24265e-74	3.29117e-70
DNALI1	1.46	0.99	0.27	1.99865e-74	5.29342e-70
CES1	1.68	0.99	0.44	2.33136e-74	6.17459e-70
DHRS9	1.27	0.86	0.12	5.8288e-74	1.54376e-69
C1orf194	1.73	1	0.16	6.7635e-74	1.79131e-69			TRUE
PRDX5	1.31	1	0.96	9.03754e-74	2.39359e-69				TRUE
FAM183A	1.75	1	0.17	1.1201e-73	2.96658e-69
TBCA	1.08	1	0.77	1.55253e-73	4.11187e-69
FAM81B	1.31	0.98	0.13	1.71898e-73	4.55271e-69
CDHR3	1.58	0.98	0.15	2.56038e-73	6.78117e-69						TRUE
C21orf58	1.27	0.93	0.12	2.64509e-73	7.00551e-69
MRLN	1.03	0.77	0.04	2.68657e-73	7.11539e-69							TRUE
C9orf135	1.55	0.97	0.14	7.36753e-73	1.95129e-68
CD24	1.55	1	0.53	7.41814e-73	1.9647e-68			TRUE
TNFAIP8L1	1.26	0.93	0.12	1.01623e-72	2.69149e-68
DYNLRB2	1.59	0.99	0.15	1.04345e-72	2.76357e-68
PIH1D3	1.1	0.89	0.08	1.81414e-72	4.80476e-68
RSPH9	1.47	0.97	0.13	1.96849e-72	5.21354e-68
TSPAN19	1.44	0.98	0.13	2.07003e-72	5.48248e-68						TRUE
SAXO2	1.26	0.94	0.12	4.03629e-72	1.06901e-67
MNS1	1.27	0.96	0.13	1.52592e-71	4.04139e-67
LRRC10B	1.03	0.92	0.09	1.65881e-71	4.39335e-67
CFAP53	1.41	0.96	0.13	1.67268e-71	4.43008e-67
CETN2	1.64	1	0.44	2.43393e-71	6.44627e-67
KIF9	1.4	0.98	0.27	2.44698e-71	6.48084e-67
CALML4	1.36	0.93	0.2	2.84509e-71	7.53522e-67
DNAH12	1.44	0.94	0.12	3.21837e-71	8.52387e-67
C21orf59	1.3	1	0.44	4.59861e-71	1.21794e-66
HSPH1	1.3	1	0.41	6.96267e-71	1.84406e-66
CCDC78	1.53	0.98	0.15	9.84281e-71	2.60687e-66
C11orf88	1.41	1	0.16	8.23236e-70	2.18034e-65
TMEM231	1.15	0.96	0.13	8.65901e-70	2.29334e-65
TMEM190	1.97	0.98	0.17	1.05849e-69	2.80341e-65
RSPH4A	1.17	0.94	0.12	1.07425e-69	2.84516e-65
STOML3	1.08	0.92	0.1	1.10872e-69	2.93645e-65
C6orf165	1.04	0.91	0.1	1.93786e-69	5.13242e-65
DRC1	1.24	0.89	0.11	2.31387e-69	6.12828e-65
CCDC42B	1.19	0.97	0.13	2.31833e-69	6.1401e-65
ODF3B	1.57	1	0.41	2.40907e-69	6.38043e-65
FAM227A	1.15	0.93	0.11	2.78605e-69	7.37886e-65
EFHC1	1.45	1	0.25	6.64456e-69	1.75981e-64						TRUE
EFCAB1	1.43	0.94	0.14	6.66876e-69	1.76622e-64
DNAAF3	0.98	0.93	0.11	1.26135e-68	3.34067e-64
WDR38	1.37	0.94	0.13	2.25179e-68	5.96388e-64
EFCAB10	1.18	0.89	0.1	2.42579e-68	6.4247e-64
CCDC113	1.05	0.94	0.12	6.17787e-68	1.63621e-63
EPPIN	0.81	0.74	0.04	1.11752e-67	2.95976e-63							TRUE
NUCB2	1.46	0.98	0.5	1.24608e-67	3.30025e-63			TRUE
C2orf40	1.68	0.97	0.15	1.36008e-67	3.60218e-63
NUDC	1.22	0.98	0.64	1.38684e-67	3.67304e-63
CCDC146	1.51	0.97	0.18	1.53549e-67	4.06673e-63
HSPBP1	1.21	0.97	0.33	3.62305e-67	9.59564e-63
FHAD1	1.02	0.9	0.1	3.71866e-67	9.84886e-63
CCDC153	1.35	0.92	0.14	5.43333e-67	1.43902e-62
CC2D2A	1.12	0.92	0.15	5.51976e-67	1.46191e-62
NQO1	1.41	0.96	0.22	1.39281e-66	3.68886e-62				TRUE
CAPS	1.71	1	0.47	1.71083e-66	4.53113e-62
IQCG	1.2	0.94	0.15	1.84711e-66	4.89208e-62
SPAG6	1.28	0.96	0.15	3.40995e-66	9.03126e-62
DAW1	1.06	0.91	0.1	3.87297e-66	1.02576e-61
C5orf49	1.5	0.99	0.19	4.13897e-66	1.09621e-61
LOC102724094	0.92	0.84	0.07	4.22001e-66	1.11767e-61
CFAP45	1.18	0.91	0.12	6.29062e-66	1.66607e-61
IK	1.31	0.99	0.48	7.00575e-66	1.85547e-61
LRP11	1.05	0.9	0.2	8.11698e-66	2.14978e-61		TRUE				TRUE
TEKT2	1.03	0.94	0.12	1.73549e-65	4.59645e-61
TEKT1	1.16	0.94	0.12	2.09366e-65	5.54505e-61
RUVBL1	1.21	0.96	0.27	3.08991e-65	8.18363e-61						TRUE
SPATA18	1.07	0.97	0.15	3.86034e-65	1.02241e-60
CFAP43	1.21	0.93	0.12	8.21141e-65	2.17479e-60
ERICH3	0.95	0.93	0.12	1.96407e-64	5.20184e-60
ARHGAP18	1.24	0.97	0.23	2.73376e-64	7.24036e-60
CFAP52	1.15	0.91	0.12	3.36221e-64	8.90481e-60
DNAJA4	1.2	0.92	0.23	4.52655e-64	1.19886e-59
ARMC3	1.09	0.91	0.11	4.9469e-64	1.31019e-59						TRUE
KCNRG	0.93	0.86	0.09	5.04869e-64	1.33715e-59
EFHB	0.97	0.85	0.09	1.30137e-63	3.44669e-59
ALG1L	0.94	0.77	0.08	1.3993e-63	3.70605e-59
DNAH7	0.94	0.91	0.11	1.6021e-63	4.24315e-59
CCDC37	0.89	0.86	0.09	2.00038e-63	5.29799e-59
TUBA4B	1.11	0.92	0.12	3.91857e-63	1.03783e-58
OR7E47P	0.8	0.8	0.06	6.70626e-63	1.77615e-58
LRRIQ1	1.31	0.98	0.17	1.09144e-62	2.89069e-58
IFT22	1.19	0.98	0.28	1.21655e-62	3.22202e-58
DNAAF1	0.96	0.9	0.11	1.43285e-62	3.79489e-58						TRUE
DNAL1	1.09	0.93	0.18	1.96365e-62	5.20072e-58
TSPAN1	1.59	1	0.49	2.96661e-62	7.85707e-58		TRUE
SPAG8	0.95	0.9	0.11	3.01293e-62	7.97975e-58
DNPH1	1.12	0.98	0.5	3.02205e-62	8.00389e-58
ANKRD66	1.13	0.86	0.1	3.04536e-62	8.06563e-58
IFT43	1.12	0.98	0.34	3.62985e-62	9.61367e-58
HN1L	1.06	0.94	0.32	9.64727e-62	2.55508e-57
C6orf118	1.15	0.9	0.12	9.65259e-62	2.55649e-57						TRUE
MGMT	1.05	0.93	0.45	1.3817e-61	3.65943e-57				TRUE
DCDC2B	1.04	0.88	0.1	1.75208e-61	4.64038e-57
KLHL6	0.73	0.7	0.04	2.64378e-61	7.00204e-57
CCDC74A	1.14	0.91	0.13	4.03808e-61	1.06948e-56
CRNDE	1.07	0.99	0.62	5.76992e-61	1.52816e-56
RPA3	1.14	0.96	0.38	6.27081e-61	1.66082e-56
COQ4	1.04	0.97	0.37	6.80954e-61	1.80351e-56
ARMC4	0.9	0.85	0.09	6.83102e-61	1.8092e-56						TRUE
FAM166B	1.04	0.9	0.11	9.10779e-61	2.4122e-56
CTXN1	1.09	0.89	0.12	1.70018e-60	4.50292e-56
CCDC108	0.82	0.88	0.1	2.10215e-60	5.56754e-56
RIIAD1	0.92	0.88	0.1	2.26178e-60	5.99031e-56
CLUAP1	1.14	0.94	0.26	3.78217e-60	1.00171e-55
RAB36	0.91	0.85	0.1	4.38634e-60	1.16172e-55
LRRC6	0.98	0.88	0.11	4.55107e-60	1.20535e-55
JOSD2	1.11	0.97	0.36	5.31032e-60	1.40644e-55
TEKT4	0.86	0.77	0.07	5.63804e-60	1.49324e-55
DNAI2	0.89	0.88	0.1	6.59987e-60	1.74797e-55
C14orf142	1.19	0.92	0.23	7.61598e-60	2.01709e-55
C11orf97	1.21	0.89	0.12	2.04098e-59	5.40552e-55
MINOS1	0.97	1	0.71	2.23781e-59	5.92684e-55
B9D1	1.11	0.93	0.19	2.85955e-59	7.57352e-55
LRRC48	1.01	0.89	0.12	3.20233e-59	8.48138e-55
TCTEX1D1	0.83	0.84	0.09	3.6579e-59	9.68794e-55
MAP3K19	0.85	0.8	0.07	4.90125e-59	1.29809e-54
RFX3	1.01	0.92	0.16	1.02244e-58	2.70794e-54	TRUE
UBXN11	1.12	0.93	0.21	1.12865e-58	2.98922e-54
CCDC65	0.96	0.85	0.1	3.07016e-58	8.13133e-54
RAMP1	1.04	0.8	0.14	3.2859e-58	8.70271e-54		TRUE
LOC100506844	1.12	0.91	0.16	5.88066e-58	1.55749e-53
CDS1	1.07	0.99	0.3	6.00676e-58	1.59089e-53				TRUE
ENKUR	0.95	0.88	0.11	6.59177e-58	1.74583e-53
PPP1R42	0.77	0.77	0.07	7.42729e-58	1.96712e-53
ARL3	1.08	0.94	0.39	7.77771e-58	2.05993e-53
PSENEN	1.29	0.99	0.54	9.72981e-58	2.57694e-53
IQUB	0.73	0.77	0.07	1.15839e-57	3.06799e-53
RSPH14	0.86	0.74	0.06	1.77968e-57	4.71348e-53
CASC1	0.93	0.81	0.09	1.80732e-57	4.78668e-53
ZDHHC1	1.07	0.85	0.16	2.50971e-57	6.64698e-53
DZIP3	1.06	0.91	0.15	3.06185e-57	8.10932e-53				TRUE
CFAP44	1.05	0.84	0.12	3.55255e-57	9.40893e-53
DNAI1	0.91	0.83	0.1	7.3148e-57	1.93732e-52
PRR29	0.97	0.89	0.12	7.8775e-57	2.08636e-52
NWD1	0.88	0.81	0.1	9.11693e-57	2.41462e-52						TRUE
GADD45GIP1	0.91	1	0.67	1.22445e-56	3.24294e-52
CCDC176	0.98	0.9	0.14	1.26733e-56	3.35652e-52
ZBBX	0.84	0.84	0.1	1.3459e-56	3.5646e-52
SOD1	0.98	0.99	0.84	1.45213e-56	3.84596e-52
FANK1	0.99	0.86	0.12	1.61274e-56	4.27134e-52
SPAG17	1.04	0.88	0.12	2.13912e-56	5.66546e-52						TRUE
ACYP1	0.94	0.92	0.19	2.75771e-56	7.30379e-52				TRUE
UCP2	1.2	0.93	0.34	3.09357e-56	8.19333e-52		TRUE
MAP1A	0.86	0.82	0.09	3.40845e-56	9.02729e-52
IQCD	0.85	0.82	0.1	4.41423e-56	1.16911e-51
NPHP1	0.88	0.85	0.11	4.97123e-56	1.31663e-51
TTC25	0.94	0.84	0.1	6.18446e-56	1.63795e-51
CATSPERD	0.98	0.86	0.11	6.29404e-56	1.66698e-51
C11orf74	1.07	0.88	0.2	7.51249e-56	1.98968e-51
AK7	0.81	0.81	0.09	7.87223e-56	2.08496e-51
PROM1	1.02	0.93	0.21	8.57349e-56	2.27069e-51
SPEF1	1.02	0.88	0.12	8.87873e-56	2.35153e-51
WDR78	1.04	0.88	0.13	1.04116e-55	2.75752e-51
LOC101927416	0.97	0.76	0.07	1.06108e-55	2.81027e-51
NDUFB1	0.95	1	0.71	1.63811e-55	4.33853e-51
LGALS3	1.06	1	0.91	1.98483e-55	5.25682e-51
COPRS	1.12	0.96	0.34	3.90458e-55	1.03413e-50
ALOX15	1.23	0.92	0.19	4.03914e-55	1.06977e-50
C12orf75	1.24	0.97	0.21	4.87939e-55	1.29231e-50						TRUE
CCDC39	0.81	0.84	0.11	5.09283e-55	1.34884e-50
RIBC1	0.78	0.82	0.1	7.55355e-55	2.00056e-50
GPR162	0.92	0.84	0.11	7.73724e-55	2.04921e-50		TRUE
HIST1H2BD	0.85	0.73	0.08	1.16225e-54	3.07823e-50
LRRC34	0.91	0.78	0.09	1.36008e-54	3.60217e-50						TRUE
BEST4	0.8	0.62	0.03	1.43261e-54	3.79426e-50
C11orf16	0.87	0.83	0.1	1.80964e-54	4.79282e-50
CH17-340M24.3	1.09	0.93	0.24	2.0675e-54	5.47578e-50
LRTOMT	1.03	0.85	0.13	2.89986e-54	7.68028e-50
FOXJ1	1.03	0.92	0.16	3.20109e-54	8.47807e-50	TRUE
DNAH9	0.84	0.8	0.09	4.07438e-54	1.0791e-49
CCDC34	0.88	0.83	0.13	4.25403e-54	1.12668e-49
STMND1	0.83	0.85	0.11	4.81805e-54	1.27606e-49
SPATS1	0.63	0.62	0.03	8.21043e-54	2.17453e-49
SPEF2	0.94	0.85	0.12	8.9389e-54	2.36747e-49						TRUE
WDR63	0.75	0.78	0.08	9.36363e-54	2.47996e-49
WDR34	1.01	0.97	0.4	1.7609e-53	4.66375e-49
MAPK15	0.83	0.88	0.13	1.86595e-53	4.94196e-49
CENPM	0.99	0.86	0.13	3.08582e-53	8.17279e-49
ZKSCAN1	0.98	0.93	0.28	3.46199e-53	9.16909e-49	TRUE					TRUE
PLAC8	1.31	0.99	0.42	4.15487e-53	1.10042e-48
PSCA	1.36	0.9	0.17	4.45389e-53	1.17961e-48
LRRC74B	0.68	0.67	0.05	5.00003e-53	1.32426e-48
MS4A8	1.2	0.98	0.26	9.14422e-53	2.42185e-48
VWA3B	0.93	0.81	0.1	1.04243e-52	2.76087e-48
PPIL6	1	0.9	0.16	1.72939e-52	4.58029e-48
DNAJB13	0.88	0.81	0.1	1.79085e-52	4.74307e-48
FBXO15	0.87	0.76	0.09	1.79121e-52	4.74402e-48
VPS35	0.97	0.97	0.46	3.04812e-52	8.07295e-48
SSB	1.02	0.96	0.59	3.13339e-52	8.29877e-48
TCEB2	0.84	1	0.84	7.92848e-52	2.09986e-47
NDUFAB1	0.91	0.96	0.67	9.15341e-52	2.42428e-47
AK9	0.89	0.84	0.13	9.32484e-52	2.46968e-47						TRUE
AZIN1	0.99	0.97	0.35	1.02283e-51	2.70898e-47						TRUE
DYNC2H1	1	0.92	0.18	1.19406e-51	3.16246e-47						TRUE
B9D2	0.97	0.88	0.22	1.21807e-51	3.22605e-47
STK33	1	0.89	0.15	1.50229e-51	3.97881e-47				TRUE		TRUE
SPATA4	0.69	0.7	0.06	2.50716e-51	6.64022e-47
IFT27	1	0.98	0.3	2.56032e-51	6.78101e-47
TTLL10	0.78	0.72	0.07	4.03582e-51	1.06889e-46
FDXR	0.94	0.82	0.18	4.44455e-51	1.17714e-46
IFT172	0.96	0.86	0.2	7.65224e-51	2.0267e-46
MB	0.89	0.62	0.11	8.14356e-51	2.15682e-46
CFDP1	0.98	0.9	0.41	8.29957e-51	2.19814e-46						TRUE
DNAH6	0.91	0.84	0.12	1.6445e-50	4.35547e-46
OSCP1	0.95	0.9	0.17	2.01157e-50	5.32763e-46
CCDC89	0.62	0.6	0.03	2.15301e-50	5.70226e-46
C15orf26	0.67	0.66	0.05	2.16008e-50	5.72097e-46
TTC26	0.66	0.77	0.09	2.35475e-50	6.23656e-46
MDH1B	0.75	0.76	0.08	3.74818e-50	9.92705e-46
C16orf93	0.74	0.83	0.12	3.89615e-50	1.0319e-45
WDR86-AS1	1.01	0.84	0.13	5.71449e-50	1.51348e-45
UBAC1	0.94	0.89	0.25	8.46848e-50	2.24288e-45
TPPP3	1.33	1	0.55	1.47976e-49	3.91914e-45
CLMN	0.91	0.9	0.22	2.73613e-49	7.24663e-45
WFDC6	0.65	0.66	0.05	3.38352e-49	8.96126e-45
RABL2B	0.92	0.9	0.19	3.49026e-49	9.24395e-45
C10orf107	0.81	0.8	0.1	3.64593e-49	9.65625e-45
STOX1	0.87	0.78	0.12	3.69928e-49	9.79755e-45
UCKL1-AS1	0.78	0.68	0.06	4.11745e-49	1.09051e-44
CCDC114	0.67	0.77	0.09	4.84702e-49	1.28373e-44
MAP6	0.64	0.74	0.08	8.38169e-49	2.21989e-44
MUC12	0.77	0.6	0.05	1.01888e-48	2.6985e-44
AK8	0.72	0.7	0.07	1.16489e-48	3.08521e-44
MRPL41	0.88	0.98	0.58	1.62248e-48	4.29715e-44
CCDC96	0.77	0.75	0.09	1.83502e-48	4.86004e-44
CCDC173	0.82	0.82	0.12	1.96471e-48	5.20354e-44
DNAH5	1.11	0.93	0.24	2.19656e-48	5.81758e-44						TRUE
UBXN10	0.91	0.84	0.14	2.3086e-48	6.11431e-44
EFHC2	0.72	0.75	0.09	2.67954e-48	7.09676e-44
TRIP13	0.7	0.73	0.08	3.39743e-48	8.9981e-44
FAM47E	0.76	0.73	0.1	3.6609e-48	9.6959e-44
HS3ST6	0.55	0.55	0.03	6.9706e-48	1.84616e-43
SLAIN2	0.92	0.9	0.27	7.93913e-48	2.10268e-43
MLF1	1.05	0.94	0.32	9.34689e-48	2.47552e-43
CEP126	0.97	0.86	0.15	9.59659e-48	2.54166e-43
GAS2L2	0.66	0.65	0.05	1.42847e-47	3.78329e-43
LKAAEAR1	0.98	0.74	0.09	1.55302e-47	4.11316e-43
CFAP221	0.74	0.85	0.14	4.81244e-47	1.27457e-42
SERF2	0.74	1	0.97	6.21054e-47	1.64486e-42
PRR7	0.8	0.8	0.14	6.63424e-47	1.75708e-42
SLC22A4	0.69	0.78	0.11	8.04509e-47	2.13074e-42		TRUE				TRUE
HCG14	0.56	0.52	0.02	1.00941e-46	2.67342e-42						TRUE
C20orf96	0.71	0.82	0.13	1.45267e-46	3.84739e-42
LOC100506990	0.86	0.83	0.15	1.49165e-46	3.95064e-42
FUZ	0.89	0.85	0.2	1.83145e-46	4.85059e-42
CCDC74B	0.68	0.75	0.09	1.88076e-46	4.9812e-42
TSPAN6	0.95	0.91	0.37	2.91756e-46	7.72716e-42
AGBL2	0.72	0.64	0.06	3.77712e-46	1.00037e-41
PIH1D2	0.78	0.76	0.1	4.16572e-46	1.10329e-41
ALDH1L1	0.75	0.57	0.06	4.38731e-46	1.16198e-41
APOBEC4	0.59	0.65	0.06	4.50851e-46	1.19408e-41
SRI	0.94	0.99	0.75	6.13565e-46	1.62503e-41
SPAG16	0.98	0.94	0.32	9.50498e-46	2.51739e-41						TRUE
KLHDC9	0.84	0.82	0.16	1.75958e-45	4.66025e-41
IGFBP2	1.16	0.99	0.4	1.96497e-45	5.20422e-41
RABL2A	0.79	0.78	0.12	2.72487e-45	7.21681e-41
C7orf57	0.66	0.73	0.09	3.10396e-45	8.22083e-41
SMYD2	0.85	0.86	0.21	4.03728e-45	1.06927e-40				TRUE
LOC728392	0.61	0.73	0.09	4.27159e-45	1.13133e-40
FAM179A	0.68	0.7	0.08	5.01499e-45	1.32822e-40
CCDC151	0.7	0.69	0.08	5.47035e-45	1.44882e-40					TRUE
ARMC2	0.67	0.68	0.07	8.97469e-45	2.37695e-40						TRUE
CNTD1	0.66	0.62	0.05	9.02e-45	2.38895e-40
IGFBP5	0.91	0.89	0.19	9.03675e-45	2.39338e-40
HMGN3	0.94	1	0.85	1.10263e-44	2.92032e-40	TRUE
DTHD1	0.7	0.72	0.09	1.22952e-44	3.25638e-40
TSNAXIP1	0.59	0.66	0.06	1.25153e-44	3.31469e-40
ZNF688	0.83	0.85	0.21	1.74625e-44	4.62493e-40	TRUE
TTC12	0.59	0.68	0.08	2.77896e-44	7.36006e-40
CFAP57	0.74	0.72	0.09	7.82336e-44	2.07202e-39
GTF2H5	0.85	0.96	0.52	8.22079e-44	2.17728e-39					TRUE
VWA3A	0.69	0.66	0.07	9.00775e-44	2.3857e-39
TMEM232	0.68	0.69	0.08	9.91134e-44	2.62502e-39
DNAH10	0.67	0.72	0.09	1.08298e-43	2.86826e-39
PACRG	0.78	0.78	0.12	1.46043e-43	3.86796e-39						TRUE
NDUFB3	0.82	0.93	0.6	1.50232e-43	3.97889e-39
TP73	0.6	0.68	0.08	1.52943e-43	4.0507e-39	TRUE
RRAD	1.05	0.97	0.31	1.63204e-43	4.32247e-39
CSPP1	0.78	0.86	0.18	2.98474e-43	7.90509e-39
CATIP	0.81	0.7	0.09	3.36971e-43	8.92468e-39
SSBP4	0.91	0.94	0.34	3.42874e-43	9.08102e-39
FBXW9	0.77	0.76	0.15	4.49604e-43	1.19077e-38
C9orf171	0.57	0.69	0.09	4.75012e-43	1.25807e-38
MORN3	0.69	0.65	0.07	5.31298e-43	1.40714e-38
CDHR4	0.76	0.69	0.08	6.00909e-43	1.59151e-38
GSTP1	0.9	1	0.99	6.92262e-43	1.83346e-38			TRUE
SPATA17	0.67	0.72	0.09	7.23192e-43	1.91537e-38
FAM104B	0.83	0.89	0.26	8.77929e-43	2.3252e-38
MAATS1	0.67	0.75	0.11	1.07536e-42	2.84808e-38
ABCA13	0.82	0.74	0.14	1.55767e-42	4.1255e-38		TRUE
TAX1BP1	0.89	0.98	0.66	1.78195e-42	4.71949e-38
C17orf97	0.72	0.78	0.13	1.80181e-42	4.77209e-38
VIM-AS1	0.74	0.62	0.08	1.80308e-42	4.77545e-38
CHST6	0.77	0.68	0.1	2.15195e-42	5.69944e-38
CCDC103	0.63	0.66	0.07	2.24128e-42	5.93603e-38
TTC29	0.64	0.69	0.08	2.37825e-42	6.2988e-38
WDR49	0.76	0.74	0.13	3.82003e-42	1.01173e-37
TMEM212	0.58	0.62	0.06	3.87126e-42	1.0253e-37
LPPR3	0.65	0.57	0.04	6.06986e-42	1.6076e-37
DNAH2	0.69	0.69	0.08	6.43969e-42	1.70555e-37
CYB5D1	0.63	0.72	0.1	8.02319e-42	2.12494e-37
CAPS2	0.54	0.67	0.08	8.50443e-42	2.2524e-37
C1orf228	0.58	0.65	0.07	1.22298e-41	3.23905e-37
TMC5	1	0.99	0.56	1.41927e-41	3.75895e-37
PPP1R32	0.57	0.66	0.07	1.45554e-41	3.855e-37
KIF21A	0.95	0.92	0.32	1.7689e-41	4.68493e-37
LRRC45	0.71	0.75	0.13	2.05327e-41	5.43808e-37
C4orf3	0.79	0.99	0.78	2.22806e-41	5.90102e-37
SLFN13	0.6	0.69	0.09	2.49208e-41	6.60029e-37
MEIG1	0.55	0.57	0.04	4.48983e-41	1.18913e-36
NEK11	0.59	0.76	0.12	6.45242e-41	1.70892e-36				TRUE
KIAA1211L	0.68	0.7	0.11	6.96758e-41	1.84536e-36
DENND6B	0.68	0.76	0.12	8.24904e-41	2.18476e-36
LRRC73	0.65	0.7	0.1	1.00632e-40	2.66524e-36
CD59	0.89	0.99	0.89	1.05365e-40	2.79059e-36
SHFM1	0.78	0.98	0.74	1.13681e-40	3.01083e-36
LOC388780	0.66	0.66	0.08	1.13982e-40	3.01881e-36
HIPK1	0.86	0.9	0.26	1.20852e-40	3.20077e-36				TRUE
PPOX	0.73	0.77	0.15	1.31895e-40	3.49324e-36				TRUE
SLC44A4	0.96	0.97	0.44	1.32392e-40	3.50639e-36		TRUE				TRUE
C1orf158	0.56	0.66	0.08	1.40438e-40	3.71951e-36
RP1	1.06	0.77	0.15	1.64829e-40	4.3655e-36						TRUE
MUC16	0.8	0.72	0.13	2.53496e-40	6.71383e-36
ALDH3B1	0.99	0.92	0.31	3.35577e-40	8.88775e-36
CCP110	0.73	0.82	0.17	4.02921e-40	1.06714e-35
UBE2H	0.83	0.92	0.37	4.54187e-40	1.20291e-35				TRUE
CCDC157	0.55	0.58	0.05	5.5049e-40	1.45797e-35
ERCC1	0.81	0.85	0.38	9.42908e-40	2.49729e-35
DZIP1L	0.62	0.64	0.07	1.04938e-39	2.77928e-35
CFAP46	0.56	0.67	0.08	1.57474e-39	4.17069e-35
C11orf31	0.76	0.99	0.77	1.60883e-39	4.26099e-35
IFT81	0.78	0.84	0.2	1.64814e-39	4.36509e-35
CEP41	0.64	0.69	0.1	2.5139e-39	6.65807e-35
LRWD1	0.81	0.8	0.18	3.37706e-39	8.94413e-35
TRAF3IP1	0.74	0.8	0.16	5.04323e-39	1.3357e-34						TRUE
C1orf110	0.45	0.51	0.03	5.6426e-39	1.49444e-34
STK36	0.57	0.64	0.08	7.85179e-39	2.07955e-34				TRUE
C4orf47	0.54	0.62	0.07	8.77437e-39	2.32389e-34
WDR60	0.75	0.88	0.23	9.66973e-39	2.56103e-34
ANKMY1	0.65	0.67	0.09	1.02134e-38	2.70501e-34
C19orf70	0.81	0.98	0.63	1.31194e-38	3.47468e-34
ANKRD42	0.67	0.72	0.12	1.51591e-38	4.01489e-34
C9orf117	0.64	0.68	0.09	1.61366e-38	4.27377e-34
SMKR1	0.53	0.61	0.06	1.70823e-38	4.52424e-34
FAM65B	0.68	0.76	0.13	1.87836e-38	4.97484e-34						TRUE
CFAP36	0.84	0.91	0.33	2.01841e-38	5.34576e-34
CCDC181	0.69	0.74	0.12	2.72783e-38	7.22465e-34
ODF2L	0.88	0.91	0.32	3.30518e-38	8.75378e-34
EPB41L4B	0.68	0.68	0.11	3.72613e-38	9.86866e-34
ZMYND12	0.55	0.61	0.07	4.04209e-38	1.07055e-33
CHCHD2	0.67	0.98	0.9	4.24278e-38	1.1237e-33
DNAH3	0.57	0.58	0.06	6.49704e-38	1.72074e-33
LZTFL1	0.76	0.77	0.17	1.12599e-37	2.98219e-33
DYX1C1	0.58	0.6	0.06	1.18317e-37	3.13364e-33
LRRC71	0.68	0.65	0.08	1.31886e-37	3.49299e-33
ATP2A2	0.82	0.93	0.46	2.90625e-37	7.69719e-33		TRUE
CROCC	0.61	0.7	0.11	3.59641e-37	9.52509e-33
SMIM5	0.56	0.7	0.11	4.64833e-37	1.23111e-32
CHST9	0.8	0.96	0.32	4.82038e-37	1.27668e-32
NHLRC4	0.65	0.6	0.07	7.3798e-37	1.95454e-32
KCTD12	0.69	0.76	0.14	8.21262e-37	2.17511e-32
FXYD3	0.88	1	0.93	1.00889e-36	2.67204e-32
NBEA	0.6	0.73	0.13	1.03068e-36	2.72975e-32
ATG9B	0.44	0.38	0.01	1.30103e-36	3.44577e-32
HYDIN	0.54	0.66	0.1	1.67348e-36	4.43221e-32
GSTA1	1.43	0.88	0.35	1.83935e-36	4.87151e-32				TRUE
CNTRL	0.7	0.81	0.18	2.00132e-36	5.3005e-32
RPGR	0.65	0.8	0.17	2.20478e-36	5.83937e-32
CACNG6	0.58	0.55	0.05	3.08415e-36	8.16838e-32
SCGB2A1	0.82	0.69	0.11	3.39918e-36	9.00274e-32
ELK3	0.76	0.77	0.18	3.57012e-36	9.45547e-32	TRUE					TRUE
CNIH2	0.5	0.49	0.03	3.92784e-36	1.04029e-31
DRC7	0.54	0.57	0.06	4.09709e-36	1.08512e-31
KIF3B	0.73	0.76	0.18	4.61426e-36	1.22209e-31						TRUE
C9orf9	0.79	0.67	0.11	4.70319e-36	1.24564e-31
TBC1D8	0.75	0.82	0.21	4.88747e-36	1.29445e-31
PPP1R14C	0.68	0.88	0.25	5.46927e-36	1.44854e-31						TRUE
CALM2	0.79	1	0.96	5.8151e-36	1.54013e-31			TRUE
DNAH11	0.59	0.68	0.11	8.44613e-36	2.23696e-31						TRUE
KIF19	0.49	0.59	0.07	1.21166e-35	3.20908e-31
MTSS1L	0.56	0.64	0.09	1.26989e-35	3.3633e-31
BAIAP3	0.53	0.59	0.07	1.66483e-35	4.40931e-31
CFAP70	0.66	0.68	0.11	1.69968e-35	4.5016e-31
IFT57	0.85	1	0.67	1.82522e-35	4.83409e-31
C16orf46	0.57	0.6	0.07	2.03897e-35	5.40021e-31
BDH1	0.59	0.62	0.1	3.14864e-35	8.33918e-31
C2orf81	0.62	0.64	0.09	3.41968e-35	9.05701e-31
DLEC1	0.6	0.61	0.08	4.06915e-35	1.07771e-30					TRUE
FXYD1	0.65	0.58	0.07	4.19819e-35	1.11189e-30
C1orf87	0.52	0.6	0.07	4.41041e-35	1.1681e-30
TMEM67	0.56	0.67	0.1	4.4126e-35	1.16868e-30		TRUE
CLHC1	0.55	0.64	0.09	4.69816e-35	1.24431e-30
MRVI1-AS1	0.35	0.41	0.02	4.76496e-35	1.262e-30
CTGF	0.65	0.9	0.26	4.82015e-35	1.27662e-30			TRUE
UBB	0.72	1	0.96	5.3141e-35	1.40744e-30
PITPNM1	0.68	0.74	0.16	5.41609e-35	1.43445e-30
FABP6	0.74	0.7	0.12	5.58888e-35	1.48022e-30
MIPEP	0.55	0.72	0.13	8.63271e-35	2.28637e-30				TRUE		TRUE
SFXN3	0.53	0.66	0.1	8.9691e-35	2.37547e-30
CFAP58	0.39	0.53	0.05	9.36625e-35	2.48065e-30
ADH6	0.36	0.36	0.01	9.4425e-35	2.50085e-30				TRUE
WDR93	0.5	0.57	0.06	9.79737e-35	2.59483e-30
SYAP1	0.73	0.88	0.41	1.1959e-34	3.16735e-30
FSD1L	0.47	0.6	0.08	1.27099e-34	3.36622e-30
CST6	1.04	0.86	0.24	1.49133e-34	3.94978e-30
PRR15	0.72	0.81	0.19	1.52073e-34	4.02765e-30
NAT1	0.54	0.64	0.09	1.74904e-34	4.63234e-30
SYTL2	0.74	0.62	0.12	1.76925e-34	4.68586e-30
KNDC1	0.51	0.62	0.08	1.87301e-34	4.96066e-30
PDCD6	0.73	0.93	0.62	2.21248e-34	5.85976e-30
IFT140	0.56	0.65	0.1	2.25311e-34	5.96736e-30
CCDC88C	0.66	0.76	0.17	3.24034e-34	8.58204e-30
EFCAB2	0.61	0.73	0.14	3.32987e-34	8.81916e-30						TRUE
SPATA6	0.64	0.74	0.15	3.57017e-34	9.45561e-30
MAP9	0.78	0.82	0.23	3.69224e-34	9.77891e-30
TMEM107	0.74	0.81	0.2	4.16771e-34	1.10382e-29
ABHD11-AS1	0.57	0.59	0.07	4.53534e-34	1.20119e-29
C2orf73	0.45	0.57	0.07	5.48304e-34	1.45218e-29
FOCAD	0.52	0.6	0.08	6.20623e-34	1.64372e-29
IFT88	0.64	0.75	0.15	7.03883e-34	1.86424e-29
ERICH5	0.52	0.57	0.07	7.78318e-34	2.06138e-29
B3GNT5	0.69	0.78	0.2	8.76466e-34	2.32132e-29
PRDX1	0.79	0.99	0.92	1.19423e-33	3.16292e-29				TRUE
CBY1	0.78	0.81	0.27	1.42818e-33	3.78255e-29
CTSS	0.87	0.93	0.52	1.56954e-33	4.15692e-29
PNMA1	0.66	0.62	0.1	1.67611e-33	4.43918e-29
CERS6	0.61	0.72	0.17	1.74047e-33	4.60962e-29	TRUE
WDR90	0.54	0.61	0.08	2.04303e-33	5.41097e-29
PFN2	0.8	0.85	0.32	2.04728e-33	5.42223e-29
C10orf67	0.4	0.57	0.07	2.1187e-33	5.61139e-29
TXLNB	0.33	0.36	0.01	2.1487e-33	5.69082e-29
ZBED5-AS1	0.68	0.74	0.2	2.7896e-33	7.38826e-29
ENKD1	0.68	0.69	0.13	3.00509e-33	7.95898e-29
HACD4	0.68	0.75	0.18	3.82215e-33	1.0123e-28				TRUE
KTN1	0.71	1	0.66	4.08984e-33	1.08319e-28
LRRC49	0.64	0.61	0.1	5.19185e-33	1.37506e-28
KATNAL2	0.48	0.5	0.05	5.27987e-33	1.39837e-28
DEGS2	0.7	0.8	0.2	5.43133e-33	1.43849e-28				TRUE
RIBC2	0.58	0.57	0.07	5.82082e-33	1.54165e-28
BCAS1	0.62	0.62	0.11	6.32055e-33	1.674e-28
C2orf82	0.33	0.31	0.01	7.94191e-33	2.10341e-28
DERL3	0.6	0.52	0.06	8.34232e-33	2.20946e-28
TCTN1	0.68	0.8	0.21	1.02865e-32	2.72439e-28			TRUE
NUP50-AS1	0.5	0.5	0.06	1.05989e-32	2.80712e-28
C1orf141	0.41	0.49	0.04	1.07915e-32	2.85812e-28
FAM83H-AS1	0.48	0.59	0.08	1.2836e-32	3.39963e-28
COA3	0.72	0.96	0.62	1.31882e-32	3.4929e-28
MPC2	0.71	0.96	0.59	1.34709e-32	3.56777e-28
MSH3	0.72	0.73	0.17	1.35943e-32	3.60045e-28
FRMPD2	0.36	0.41	0.02	1.82052e-32	4.82166e-28
TUSC3	0.75	0.89	0.35	2.04547e-32	5.41742e-28						TRUE
IDH2	0.75	0.88	0.37	2.23317e-32	5.91455e-28
SMPD3	0.42	0.48	0.04	2.53453e-32	6.71271e-28
CYBA	0.82	0.99	0.72	2.96488e-32	7.85248e-28
YWHAE	0.69	1	0.83	3.40005e-32	9.00504e-28
WFDC21P	0.87	0.77	0.2	3.71162e-32	9.83021e-28
KCNE1	0.5	0.55	0.06	3.91375e-32	1.03656e-27
TFF3	0.47	0.96	0.36	4.12633e-32	1.09286e-27
MED31	0.7	0.8	0.26	4.76347e-32	1.26161e-27
DUSP18	0.6	0.72	0.14	5.23428e-32	1.3863e-27			TRUE
RHPN1	0.63	0.74	0.16	5.31913e-32	1.40877e-27
CLTA	0.7	0.99	0.75	5.51475e-32	1.46058e-27
SRP14	0.58	1	0.93	5.98911e-32	1.58622e-27
BAALC	0.64	0.5	0.05	7.32804e-32	1.94083e-27
TFPT	0.65	0.68	0.18	8.43545e-32	2.23413e-27
PCM1	0.81	0.9	0.42	8.53941e-32	2.26166e-27						TRUE
TEX9	0.52	0.61	0.09	1.14806e-31	3.04063e-27
TTC21A	0.43	0.55	0.06	1.2976e-31	3.4367e-27
CLDN3	0.98	0.96	0.52	1.37957e-31	3.6538e-27
TTC30A	0.5	0.49	0.05	1.43834e-31	3.80943e-27
FOXA1	0.65	0.83	0.28	1.45165e-31	3.84469e-27	TRUE
TEX26	0.34	0.3	0.01	1.45267e-31	3.84741e-27
ERGIC3	0.75	0.98	0.68	1.73848e-31	4.60436e-27
ANKUB1	0.57	0.61	0.09	2.82199e-31	7.47403e-27
LRRC56	0.46	0.56	0.07	2.87979e-31	7.62714e-27
DNAH1	0.51	0.55	0.06	3.05103e-31	8.08066e-27
GPX4	0.7	1	0.9	3.39557e-31	8.99317e-27				TRUE
SPAG1	0.72	0.78	0.22	4.54852e-31	1.20468e-26
LOC100288798	0.56	0.64	0.11	4.57644e-31	1.21207e-26
NAP1L1	0.72	0.97	0.67	4.88024e-31	1.29253e-26
UMODL1-AS1	0.26	0.31	0.01	6.31271e-31	1.67192e-26
CLIC6	0.74	0.88	0.35	6.41694e-31	1.69953e-26
MLLT4	0.76	0.9	0.38	7.45385e-31	1.97415e-26			TRUE
POMP	0.64	0.96	0.77	7.75244e-31	2.05323e-26
HIST1H1C	1.12	0.78	0.32	7.86203e-31	2.08226e-26
KIAA1841	0.48	0.62	0.1	1.02656e-30	2.71885e-26
LMNTD1	0.31	0.43	0.03	1.13976e-30	3.01866e-26
AKR7A2	0.75	0.84	0.43	1.19881e-30	3.17505e-26
TMEM154	0.55	0.6	0.1	1.26938e-30	3.36195e-26
C14orf2	0.62	0.99	0.78	1.51344e-30	4.00835e-26
RFX2	0.71	0.78	0.21	2.00114e-30	5.30002e-26	TRUE
ZNF664	0.68	0.8	0.28	2.01295e-30	5.33129e-26	TRUE
KIAA2012	0.4	0.46	0.04	2.17056e-30	5.74873e-26
SCAND1	0.67	0.98	0.68	2.18135e-30	5.77731e-26
UNC119B	0.65	0.64	0.12	2.32288e-30	6.15215e-26
ATP6V1D	0.7	0.89	0.38	2.35032e-30	6.22482e-26		TRUE
TMEM254	0.56	0.64	0.12	2.39522e-30	6.34374e-26
LCA5L	0.4	0.51	0.06	2.5091e-30	6.64535e-26
CFAP69	0.47	0.59	0.09	2.71729e-30	7.19675e-26
CFAP54	0.45	0.55	0.07	2.9856e-30	7.90737e-26
TMEM14B	0.69	0.93	0.64	3.366e-30	8.91486e-26
CFAP74	0.37	0.51	0.06	4.27707e-30	1.13278e-25
SLC27A2	0.62	0.7	0.15	5.192e-30	1.3751e-25		TRUE
AKNA	0.6	0.64	0.12	5.2064e-30	1.37891e-25
DYNC2LI1	0.65	0.75	0.21	6.57455e-30	1.74127e-25
C15orf65	0.54	0.62	0.11	6.60656e-30	1.74975e-25
ROMO1	0.66	0.98	0.63	7.12877e-30	1.88805e-25
CCNA1	0.71	0.5	0.06	7.95512e-30	2.10691e-25
MORN1	0.46	0.57	0.08	8.00463e-30	2.12003e-25
MYCBPAP	0.29	0.4	0.03	1.46008e-29	3.86701e-25
MAP1LC3A	0.74	0.91	0.48	1.60102e-29	4.24029e-25
PWWP2B	0.6	0.69	0.17	1.65004e-29	4.37012e-25
METTL7A	0.78	0.92	0.47	1.75449e-29	4.64677e-25
PHTF1	0.55	0.62	0.11	2.04976e-29	5.42878e-25
SMIM6	0.84	0.52	0.09	2.15185e-29	5.69917e-25
IQCA1	0.6	0.75	0.18	2.17053e-29	5.74865e-25
PKIG	0.59	0.77	0.21	2.37841e-29	6.29921e-25
ANKRD37	0.75	0.83	0.27	2.42138e-29	6.41303e-25
UQCR11	0.61	0.99	0.85	2.60694e-29	6.90447e-25
PPP1R16A	0.76	0.81	0.3	2.755e-29	7.29661e-25
ARHGAP39	0.53	0.56	0.08	2.80232e-29	7.42195e-25
LRRIQ3	0.32	0.38	0.02	3.4822e-29	9.2226e-25						TRUE
MYB	0.45	0.55	0.07	3.7575e-29	9.95173e-25	TRUE
VCAN	0.35	0.38	0.02	3.86472e-29	1.02357e-24			TRUE			TRUE
WDR19	0.41	0.58	0.09	4.38241e-29	1.16068e-24					TRUE
CCDC60	0.53	0.53	0.08	4.55882e-29	1.2074e-24
STRBP	0.6	0.73	0.2	4.63293e-29	1.22703e-24
FAM179B	0.51	0.69	0.15	5.62997e-29	1.4911e-24
USP2	0.48	0.5	0.06	5.71647e-29	1.51401e-24
CCDC33	0.37	0.43	0.04	5.95357e-29	1.5768e-24						TRUE
DYDC1	0.36	0.44	0.04	6.30442e-29	1.66973e-24
CERKL	0.34	0.46	0.04	6.40348e-29	1.69596e-24
MFSD6	0.61	0.75	0.21	6.56678e-29	1.73921e-24
ZNF273	0.41	0.48	0.05	6.91633e-29	1.83179e-24	TRUE
CMTM4	0.59	0.74	0.18	7.33226e-29	1.94195e-24
P4HTM	0.75	0.89	0.37	7.66598e-29	2.03033e-24
MDM1	0.47	0.58	0.09	7.93696e-29	2.1021e-24
PEX11G	0.47	0.62	0.12	8.38999e-29	2.22209e-24
GPX1	0.69	0.99	0.8	9.03569e-29	2.3931e-24				TRUE
ECT2L	0.42	0.5	0.06	1.23763e-28	3.27786e-24
APPL2	0.59	0.7	0.17	1.2614e-28	3.34083e-24
SKP1	0.61	0.99	0.89	1.41016e-28	3.73482e-24
AZU1	0.43	0.34	0.02	1.67945e-28	4.44801e-24
IQCK	0.53	0.67	0.14	1.74428e-28	4.61972e-24
C4orf22	0.43	0.55	0.08	2.08351e-28	5.51818e-24
RHPN2	0.52	0.64	0.12	2.45829e-28	6.51079e-24
DCDC5	0.4	0.49	0.06	2.52028e-28	6.67497e-24
CCL15	0.37	0.48	0.05	3.13445e-28	8.3016e-24			TRUE
CDC16	0.61	0.78	0.25	3.2661e-28	8.65028e-24
MRPS33	0.66	0.86	0.44	3.29508e-28	8.72701e-24
IFT80	0.53	0.66	0.14	3.33224e-28	8.82545e-24
LINC01186	0.37	0.43	0.04	3.3823e-28	8.95801e-24
UBE2T	0.44	0.49	0.06	3.61784e-28	9.58186e-24				TRUE
LRRC18	0.3	0.43	0.04	3.73704e-28	9.89755e-24
C20orf195	0.38	0.46	0.05	3.80034e-28	1.00652e-23
IFT74	0.56	0.74	0.19	4.3306e-28	1.14696e-23
LEKR1	0.35	0.44	0.04	4.55478e-28	1.20633e-23
ODF2	0.48	0.65	0.13	5.57811e-28	1.47736e-23
FGF14	0.55	0.51	0.06	5.92799e-28	1.57003e-23			TRUE
DNER	0.5	0.48	0.05	6.35585e-28	1.68335e-23						TRUE
CASZ1	0.58	0.7	0.18	6.72538e-28	1.78122e-23	TRUE
VDAC3	0.69	0.85	0.41	8.38877e-28	2.22177e-23
SMPD2	0.62	0.72	0.19	8.67036e-28	2.29634e-23
SPATA33	0.61	0.67	0.15	9.12322e-28	2.41629e-23						TRUE
RPGRIP1L	0.51	0.57	0.09	1.09303e-27	2.89489e-23
ADGB	0.41	0.5	0.06	1.4558e-27	3.8557e-23
ENAH	0.65	0.86	0.35	1.61427e-27	4.2754e-23
IL5RA	0.44	0.48	0.05	1.87178e-27	4.95742e-23		TRUE				TRUE
WRAP53	0.48	0.6	0.11	1.87793e-27	4.9737e-23
ERICH2	0.63	0.78	0.23	1.9122e-27	5.06446e-23
HSPA8	0.7	1	0.81	1.96216e-27	5.19678e-23
NGRN	0.68	0.96	0.59	2.00825e-27	5.31885e-23
NME7	0.6	0.7	0.18	2.0183e-27	5.34546e-23
TIMP4	0.29	0.3	0.01	2.18832e-27	5.79575e-23
PPP1R36	0.45	0.47	0.05	2.18856e-27	5.79639e-23
CIPC	0.5	0.66	0.14	2.19692e-27	5.81854e-23
SOX2	0.65	0.86	0.31	2.23603e-27	5.92212e-23	TRUE
SUN1	0.67	0.77	0.26	2.45887e-27	6.51232e-23
STK11IP	0.42	0.52	0.07	2.78584e-27	7.37831e-23
LARP6	0.62	0.6	0.17	3.20273e-27	8.48244e-23
LCA5	0.58	0.68	0.16	4.46014e-27	1.18127e-22
PFDN5	0.55	1	0.92	5.54325e-27	1.46813e-22
SARAF	0.65	1	0.79	5.65392e-27	1.49744e-22
TSGA10	0.55	0.66	0.14	5.91951e-27	1.56778e-22
ABHD12B	0.28	0.33	0.02	6.06586e-27	1.60654e-22
CHCHD5	0.64	0.9	0.48	6.06827e-27	1.60718e-22
RGS22	0.53	0.56	0.09	6.60378e-27	1.74901e-22
PSMB5	0.64	0.97	0.67	6.83335e-27	1.80981e-22
PZP	0.36	0.48	0.06	7.29979e-27	1.93335e-22
C6orf52	0.41	0.5	0.06	7.84203e-27	2.07696e-22
TSTD1	0.66	0.98	0.82	8.17445e-27	2.165e-22
FAM102A	0.53	0.65	0.15	1.0068e-26	2.66651e-22
FLJ26850	0.34	0.4	0.03	1.17966e-26	3.12434e-22
PTPRN2	0.56	0.66	0.15	1.19466e-26	3.16407e-22		TRUE
TUSC2	0.66	0.82	0.39	1.20881e-26	3.20153e-22
ATP9A	0.61	0.66	0.17	1.25209e-26	3.31615e-22		TRUE
KATNB1	0.51	0.6	0.12	1.2847e-26	3.40252e-22
CEP290	0.6	0.76	0.23	3.19119e-26	8.45185e-22
DZIP1	0.35	0.42	0.04	3.66053e-26	9.69491e-22
CFAP47	0.37	0.44	0.05	3.83849e-26	1.01662e-21
SAP30	0.43	0.53	0.09	4.08375e-26	1.08158e-21
ACAP1	0.51	0.47	0.06	4.21168e-26	1.11546e-21
WDR35	0.44	0.55	0.09	5.42996e-26	1.43813e-21
C4orf48	0.72	0.76	0.25	6.78009e-26	1.79571e-21
GFM2	0.49	0.57	0.12	6.80051e-26	1.80112e-21
DHX32	0.52	0.62	0.16	7.28041e-26	1.92822e-21				TRUE
IRF6	0.64	0.83	0.33	7.7538e-26	2.05359e-21	TRUE
XPNPEP3	0.49	0.62	0.13	8.03334e-26	2.12763e-21
KCNE3	0.47	0.43	0.06	8.55607e-26	2.26607e-21
ERICH6-AS1	0.4	0.53	0.08	8.56327e-26	2.26798e-21
SF3B2	0.64	0.94	0.55	8.61834e-26	2.28257e-21
TTC39C-AS1	0.32	0.35	0.02	8.78253e-26	2.32605e-21
GSTA2	0.95	0.61	0.13	1.00289e-25	2.65615e-21				TRUE
CEP19	0.43	0.47	0.06	1.07797e-25	2.85501e-21
ALDH1A1	0.76	0.97	0.63	1.1059e-25	2.92898e-21
MOK	0.48	0.61	0.12	1.13242e-25	2.99921e-21				TRUE
HECTD1	0.62	0.85	0.4	1.33045e-25	3.5237e-21
PTPRT	0.47	0.49	0.06	1.38407e-25	3.66572e-21		TRUE				TRUE
CEP97	0.49	0.51	0.08	1.50175e-25	3.97738e-21
RBM20	0.34	0.31	0.01	1.53553e-25	4.06685e-21
AGR3	0.74	1	0.78	1.55152e-25	4.1092e-21						TRUE
FBXO36	0.47	0.52	0.08	1.62056e-25	4.29206e-21
DGKH	0.64	0.7	0.21	1.65849e-25	4.39252e-21				TRUE		TRUE
C17orf82	0.43	0.43	0.05	1.72972e-25	4.58117e-21
NAA38	0.62	0.96	0.61	1.89419e-25	5.01677e-21
GAS7	0.35	0.47	0.06	1.99499e-25	5.28373e-21
MKS1	0.41	0.52	0.08	2.44074e-25	6.4643e-21						TRUE
ZC2HC1A	0.54	0.76	0.22	2.6264e-25	6.95603e-21
SSBP3	0.59	0.73	0.22	2.75934e-25	7.3081e-21
TNFRSF19	0.56	0.68	0.17	2.80185e-25	7.42071e-21		TRUE
TXN	0.74	1	0.9	3.02236e-25	8.00472e-21
UBL5	0.57	1	0.86	3.24969e-25	8.60681e-21
PEX6	0.43	0.58	0.11	4.36987e-25	1.15736e-20
EFCAB11	0.39	0.49	0.07	4.43511e-25	1.17464e-20
RNPEP	0.61	0.81	0.34	5.06571e-25	1.34165e-20						TRUE
S100A11	0.6	1	0.96	6.12257e-25	1.62156e-20
GCLM	0.57	0.77	0.26	6.3183e-25	1.6734e-20
BTBD3	0.49	0.52	0.09	6.37323e-25	1.68795e-20
DMKN	0.65	0.94	0.57	6.55852e-25	1.73703e-20
CCL28	0.44	0.57	0.1	6.75096e-25	1.78799e-20			TRUE			TRUE
ICA1L	0.47	0.55	0.09	6.97772e-25	1.84805e-20
GRIN3B	0.42	0.48	0.06	9.65853e-25	2.55806e-20		TRUE
PYCARD	0.67	0.77	0.31	1.00022e-24	2.64909e-20						TRUE
CYSTM1	0.67	1	0.77	1.03703e-24	2.74658e-20
FAM95C	0.41	0.39	0.04	1.36668e-24	3.61965e-20
CCDC80	0.66	0.56	0.12	1.41388e-24	3.74465e-20
WRB	0.57	0.81	0.27	1.60186e-24	4.24252e-20
TRAK1	0.61	0.73	0.26	1.70663e-24	4.52001e-20
KIAA1407	0.58	0.57	0.11	2.32193e-24	6.14962e-20
C10orf95	0.41	0.59	0.12	2.41469e-24	6.39531e-20
SHROOM3	0.62	0.83	0.31	2.4477e-24	6.48273e-20
SAMD15	0.29	0.39	0.04	2.63874e-24	6.9887e-20
LRRC61	0.5	0.6	0.13	3.41309e-24	9.03957e-20
HIST1H2AE	0.5	0.27	0.02	3.45255e-24	9.14409e-20
IGFBP7	0.81	0.94	0.47	3.82039e-24	1.01183e-19					TRUE
OSBPL6	0.56	0.52	0.09	3.97534e-24	1.05287e-19
ANXA1	0.66	1	0.85	4.03589e-24	1.06891e-19			TRUE
CHMP5	0.64	0.91	0.55	4.45856e-24	1.18085e-19
MMP24-AS1	0.61	0.91	0.58	4.50326e-24	1.19269e-19
ATP5I	0.56	1	0.78	5.01931e-24	1.32936e-19		TRUE
CCDC81	0.48	0.41	0.04	5.60032e-24	1.48325e-19
ORAI2	0.53	0.59	0.12	5.77344e-24	1.5291e-19		TRUE
LY6G5C	0.36	0.46	0.06	6.28181e-24	1.66374e-19			TRUE
C3orf67	0.31	0.34	0.02	6.37447e-24	1.68828e-19
FAM174A	0.68	0.88	0.42	6.40507e-24	1.69638e-19
MAK	0.37	0.49	0.07	6.40999e-24	1.69769e-19				TRUE
COX7A2	0.58	1	0.9	7.44948e-24	1.97299e-19
SYNGAP1	0.34	0.48	0.07	7.9588e-24	2.10789e-19
ZNF440	0.4	0.51	0.08	8.02963e-24	2.12665e-19	TRUE
SLC51B	0.3	0.38	0.03	8.09038e-24	2.14274e-19		TRUE
AKAP9	0.67	0.94	0.62	9.09844e-24	2.40972e-19
ZNF609	0.49	0.6	0.16	1.05612e-23	2.79713e-19
TTC16	0.31	0.41	0.04	1.15616e-23	3.06209e-19
C5orf45	0.43	0.59	0.12	1.24887e-23	3.30763e-19
MYCT1	0.31	0.33	0.02	1.38948e-23	3.68004e-19
TSPAN2	0.27	0.34	0.03	1.39942e-23	3.70637e-19
HINT1	0.52	1	0.93	1.41133e-23	3.7379e-19
CCDC125	0.43	0.57	0.12	1.54681e-23	4.09673e-19
NEK10	0.36	0.43	0.05	2.00499e-23	5.31023e-19				TRUE
NDUFA2	0.56	0.97	0.66	2.3505e-23	6.2253e-19
PKN1	0.5	0.64	0.16	2.85682e-23	7.56628e-19				TRUE
MRPS21	0.63	0.92	0.64	2.90716e-23	7.69961e-19
RAD9A	0.43	0.48	0.08	2.95054e-23	7.81451e-19				TRUE
DNAAF5	0.39	0.49	0.08	3.03538e-23	8.0392e-19
EFHD2	0.62	0.73	0.29	3.3216e-23	8.79726e-19
WBSCR22	0.6	0.9	0.56	3.32424e-23	8.80426e-19
ZNF106	0.63	0.8	0.37	3.75872e-23	9.95496e-19
PINLYP	0.39	0.44	0.06	3.94246e-23	1.04416e-18
MYLK	0.3	0.4	0.04	4.14634e-23	1.09816e-18		TRUE
GLT8D1	0.45	0.74	0.22	4.2375e-23	1.1223e-18
KIAA1671	0.5	0.66	0.18	4.31113e-23	1.1418e-18
DAPP1	0.45	0.59	0.13	4.46692e-23	1.18306e-18
ESPN	0.34	0.5	0.08	4.61301e-23	1.22175e-18
NDUFS6	0.59	0.94	0.7	4.84013e-23	1.28191e-18
BAIAP2L1	0.59	0.74	0.29	5.39185e-23	1.42803e-18
GLB1L	0.36	0.48	0.07	5.62962e-23	1.491e-18
WDR92	0.41	0.55	0.1	6.04628e-23	1.60136e-18
TAGLN3	0.26	0.28	0.01	8.59455e-23	2.27627e-18
BIK	0.63	0.73	0.25	8.62638e-23	2.2847e-18
TJP3	0.58	0.73	0.25	9.84397e-23	2.60717e-18
EFCAB12	0.29	0.4	0.04	1.0665e-22	2.82462e-18
SPCS1	0.58	0.97	0.77	1.11574e-22	2.95504e-18
ZMAT2	0.63	0.83	0.41	1.12846e-22	2.98871e-18
C22orf23	0.35	0.42	0.05	1.1756e-22	3.11357e-18
TTC30B	0.4	0.44	0.06	1.18493e-22	3.13829e-18
BBS1	0.37	0.52	0.09	1.21105e-22	3.20747e-18
ATP5G2	0.52	1	0.89	1.21442e-22	3.21638e-18
LOC113230	0.38	0.49	0.08	1.27325e-22	3.37221e-18
GABARAP	0.53	1	0.9	1.34098e-22	3.5516e-18
CHMP2A	0.57	0.97	0.72	1.60284e-22	4.24512e-18
SAPCD1-AS1	0.31	0.36	0.03	1.61378e-22	4.2741e-18
REC8	0.54	0.58	0.14	2.04254e-22	5.40967e-18
GAS8	0.49	0.59	0.13	2.27443e-22	6.02383e-18
CCDC24	0.45	0.58	0.13	2.37866e-22	6.29989e-18
IQCE	0.42	0.53	0.1	2.60528e-22	6.90009e-18
MAP1B	0.35	0.51	0.1	2.94737e-22	7.80611e-18
IDNK	0.41	0.57	0.12	3.39361e-22	8.98799e-18
SNHG10	0.48	0.57	0.13	3.50448e-22	9.28161e-18
SEC14L3	0.37	0.43	0.06	3.52966e-22	9.34831e-18
MARCH10	0.37	0.44	0.06	3.55604e-22	9.41816e-18
ABHD11	0.58	0.82	0.34	3.75044e-22	9.93305e-18
SPATA6L	0.4	0.53	0.1	3.93128e-22	1.0412e-17
MARCKS	0.65	0.89	0.44	4.07215e-22	1.07851e-17
FAM120A	0.59	0.83	0.43	4.70437e-22	1.24595e-17
PDLIM4	0.57	0.86	0.36	4.7167e-22	1.24922e-17
GCC2	0.66	0.88	0.49	5.07374e-22	1.34378e-17
PDCD6IP	0.52	0.85	0.38	5.10015e-22	1.35077e-17
NSMCE1	0.55	0.84	0.39	5.21771e-22	1.38191e-17
MYO5B	0.44	0.64	0.17	5.42024e-22	1.43555e-17
ZNHIT1	0.58	0.94	0.66	5.65078e-22	1.49661e-17
KIF27	0.36	0.52	0.1	5.98095e-22	1.58405e-17
PRR34-AS1	0.47	0.53	0.12	6.9984e-22	1.85353e-17
ACKR4	0.32	0.43	0.06	7.39254e-22	1.95791e-17		TRUE
USMG5	0.54	0.99	0.77	7.41231e-22	1.96315e-17
IFT122	0.38	0.49	0.08	7.64276e-22	2.02419e-17						TRUE
NAT14	0.55	0.59	0.14	7.83148e-22	2.07417e-17
GIPR	0.46	0.47	0.07	8.03276e-22	2.12748e-17		TRUE
KIAA0556	0.4	0.47	0.07	1.01449e-21	2.68688e-17
KRT23	0.41	0.48	0.08	1.04522e-21	2.76827e-17
SORBS2	0.45	0.61	0.16	1.15422e-21	3.05695e-17
AES	0.58	0.97	0.64	1.19166e-21	3.15611e-17
CD4	0.44	0.41	0.06	1.40763e-21	3.72811e-17		TRUE
CASC2	0.4	0.43	0.06	1.50354e-21	3.98213e-17
C1orf168	0.44	0.59	0.14	1.53654e-21	4.06953e-17
NDUFA3	0.58	0.96	0.63	1.67294e-21	4.43078e-17
PLEKHB1	0.49	0.67	0.19	1.74021e-21	4.60894e-17
KDM1B	0.38	0.49	0.08	1.81121e-21	4.79699e-17
PTGES3	0.59	0.96	0.73	1.8477e-21	4.89363e-17
MRPL23	0.58	0.93	0.67	1.91505e-21	5.07201e-17
AHSA2	0.38	0.58	0.13	2.07624e-21	5.49893e-17
DNAJC10	0.51	0.74	0.26	2.15141e-21	5.698e-17
AHSA1	0.58	0.86	0.42	2.28825e-21	6.06044e-17
AGBL5	0.36	0.51	0.1	2.52211e-21	6.67981e-17
C5orf42	0.48	0.64	0.17	2.59107e-21	6.86246e-17
SPATA7	0.37	0.51	0.1	2.87879e-21	7.62448e-17
TP53TG1	0.56	0.8	0.32	3.10335e-21	8.21923e-17						TRUE
ALS2CR12	0.35	0.39	0.04	3.8251e-21	1.01308e-16						TRUE
SIX4	0.36	0.51	0.1	3.82746e-21	1.0137e-16	TRUE					TRUE
MGAT5	0.42	0.52	0.11	3.89383e-21	1.03128e-16						TRUE
ANKRD54	0.42	0.59	0.14	4.06892e-21	1.07765e-16
NEK1	0.42	0.58	0.13	4.64643e-21	1.23061e-16				TRUE
LRIG1	0.53	0.75	0.27	4.80679e-21	1.27308e-16						TRUE
FGFR1OP	0.37	0.49	0.09	5.28631e-21	1.40008e-16						TRUE
MROH9	0.28	0.31	0.02	5.61115e-21	1.48611e-16
CES4A	0.38	0.46	0.07	5.70185e-21	1.51013e-16
RB1CC1	0.61	0.81	0.37	6.2758e-21	1.66215e-16
IARS2	0.52	0.69	0.27	7.04174e-21	1.865e-16
SERPINB6	0.63	0.92	0.57	7.13942e-21	1.89088e-16
PUM2	0.49	0.74	0.26	7.22688e-21	1.91404e-16
CIR1	0.58	0.88	0.44	7.63702e-21	2.02266e-16
CMIP	0.51	0.76	0.28	9.92583e-21	2.62886e-16						TRUE
MRPL40	0.59	0.81	0.46	1.00582e-20	2.6639e-16
PRSS12	0.43	0.59	0.14	1.02385e-20	2.71165e-16
IDS	0.6	0.81	0.35	1.16482e-20	3.08502e-16				TRUE
TUBGCP2	0.46	0.74	0.25	1.18089e-20	3.12758e-16
PLEKHG7	0.41	0.5	0.1	1.2417e-20	3.28865e-16
UNC5B-AS1	0.54	0.5	0.11	1.26573e-20	3.35229e-16
ZNF3	0.42	0.59	0.15	1.3024e-20	3.4494e-16	TRUE
BUD31	0.58	0.91	0.57	1.4719e-20	3.89833e-16
SMAP2	0.45	0.65	0.19	1.47993e-20	3.91959e-16
KIF3A	0.5	0.67	0.2	1.49862e-20	3.9691e-16						TRUE
GATS	0.33	0.42	0.06	1.56338e-20	4.14062e-16
BCL2L1	0.53	0.82	0.36	1.60799e-20	4.25877e-16
NAA20	0.56	0.86	0.5	1.62965e-20	4.31612e-16				TRUE
USP51	0.38	0.42	0.06	1.63897e-20	4.34081e-16
MAPK8IP1	0.42	0.48	0.09	1.77183e-20	4.69268e-16
LYL1	0.37	0.35	0.04	1.78213e-20	4.71997e-16	TRUE
SEC14L1	0.56	0.69	0.28	2.03784e-20	5.39721e-16
ZNHIT2	0.53	0.66	0.21	2.08998e-20	5.5353e-16
NR2F2	0.47	0.61	0.17	2.12606e-20	5.63087e-16	TRUE
C6orf132	0.5	0.67	0.21	2.17481e-20	5.75999e-16
ATP5L	0.49	0.99	0.88	2.18652e-20	5.79099e-16
CYB561	0.55	0.76	0.3	2.46611e-20	6.53148e-16
SCCPDH	0.53	0.78	0.33	2.58249e-20	6.83974e-16
CD164	0.55	0.94	0.62	2.62622e-20	6.95555e-16						TRUE
SYTL1	0.5	0.86	0.38	2.725e-20	7.21715e-16
SNRPG	0.55	0.96	0.72	2.86922e-20	7.59913e-16
PCYT2	0.44	0.66	0.19	3.24776e-20	8.60169e-16
CROCCP2	0.36	0.46	0.08	3.62652e-20	9.60485e-16
RAB11A	0.57	0.9	0.63	3.64218e-20	9.64632e-16
VSTM2L	0.58	0.7	0.23	3.68337e-20	9.75542e-16
XRCC1	0.45	0.6	0.16	3.69447e-20	9.78481e-16
APOO	0.49	0.65	0.21	3.72183e-20	9.85727e-16
TNRC6B	0.59	0.83	0.4	4.28723e-20	1.13547e-15
PPP4R3B	0.56	0.7	0.27	4.42406e-20	1.17171e-15
STPG1	0.36	0.46	0.08	4.82771e-20	1.27862e-15
KLHDC10	0.47	0.61	0.18	5.83676e-20	1.54587e-15
COX6C	0.54	0.97	0.87	6.35417e-20	1.6829e-15
C16orf71	0.27	0.36	0.04	7.43045e-20	1.96796e-15
BCO2	0.27	0.39	0.05	7.53328e-20	1.99519e-15
CEP162	0.44	0.5	0.1	9.3721e-20	2.4822e-15
FAM161A	0.42	0.5	0.1	1.04035e-19	2.75537e-15
CELF1	0.51	0.86	0.4	1.05648e-19	2.79809e-15
CDC26	0.55	0.8	0.44	1.07007e-19	2.83409e-15
NDUFB7	0.53	0.97	0.77	1.1339e-19	3.00314e-15
KIAA0895	0.28	0.41	0.06	1.29692e-19	3.4349e-15
ULK4	0.27	0.4	0.06	1.31656e-19	3.48691e-15				TRUE		TRUE
ERCC3	0.48	0.58	0.16	1.59088e-19	4.21344e-15				TRUE
PART1	0.27	0.47	0.09	1.67796e-19	4.44408e-15
UACA	0.44	0.52	0.13	1.88976e-19	5.00504e-15
CLSTN1	0.5	0.81	0.34	2.05307e-19	5.43756e-15
IFT46	0.42	0.59	0.15	2.13346e-19	5.65048e-15
SURF2	0.5	0.72	0.28	2.33376e-19	6.18096e-15
LMLN	0.42	0.47	0.09	2.43427e-19	6.44715e-15
USP43	0.27	0.41	0.06	2.43483e-19	6.44866e-15
VRK3	0.49	0.67	0.24	2.60048e-19	6.88736e-15
COX5A	0.54	0.96	0.72	3.0363e-19	8.04165e-15
CEP83	0.44	0.48	0.1	3.05632e-19	8.09467e-15
CKB	0.56	0.96	0.58	3.62149e-19	9.59152e-15
PRUNE2	0.36	0.39	0.05	3.74194e-19	9.91052e-15
GIPC2	0.28	0.33	0.03	3.9523e-19	1.04677e-14						TRUE
CECR1	0.39	0.58	0.15	4.12713e-19	1.09307e-14
FAM172A	0.42	0.66	0.21	4.14973e-19	1.09905e-14
ZFHX2	0.28	0.34	0.04	4.61982e-19	1.22356e-14	TRUE
MUC4	0.55	0.82	0.36	4.80468e-19	1.27252e-14						TRUE
PAPOLA	0.54	0.93	0.61	4.98319e-19	1.3198e-14						TRUE
MT3	0.35	0.36	0.05	5.07223e-19	1.34338e-14
HSD11B1L	0.34	0.48	0.09	5.7935e-19	1.53441e-14
NCK2	0.44	0.55	0.14	6.32055e-19	1.674e-14
TRMT1L	0.38	0.53	0.12	6.96096e-19	1.84361e-14
CELSR1	0.52	0.69	0.26	7.97226e-19	2.11145e-14		TRUE
CDH26	0.41	0.57	0.15	8.02117e-19	2.12441e-14
PSD3	0.5	0.55	0.15	8.21473e-19	2.17567e-14
PSMD10	0.47	0.62	0.21	8.49425e-19	2.2497e-14
LAP3	0.5	0.75	0.32	8.93195e-19	2.36563e-14
CCDC148	0.28	0.41	0.06	9.39254e-19	2.48761e-14
ZC2HC1C	0.31	0.43	0.07	1.16015e-18	3.07264e-14
TWF1	0.44	0.69	0.24	1.16697e-18	3.09072e-14
TTLL5	0.34	0.42	0.07	1.23016e-18	3.25809e-14
ARL4A	0.54	0.81	0.36	1.31482e-18	3.4823e-14						TRUE
ZCRB1	0.55	0.76	0.47	1.33786e-18	3.54333e-14
MDM2	0.32	0.69	0.23	1.42329e-18	3.76958e-14				TRUE		TRUE
KANSL1L	0.28	0.48	0.1	1.43814e-18	3.80891e-14
GPATCH1	0.28	0.34	0.04	1.56146e-18	4.13554e-14
CAMSAP1	0.36	0.47	0.1	1.63655e-18	4.3344e-14
NDUFB5	0.54	0.86	0.53	1.68626e-18	4.46605e-14
LXN	0.55	0.7	0.27	1.70856e-18	4.52511e-14
RBKS	0.42	0.52	0.12	1.79578e-18	4.75614e-14
TPPP	0.37	0.48	0.1	1.79649e-18	4.758e-14
TM9SF1	0.46	0.84	0.39	1.9835e-18	5.2533e-14
PPP6R1	0.45	0.6	0.19	2.01661e-18	5.34099e-14
TP53BP1	0.41	0.51	0.12	2.04414e-18	5.4139e-14						TRUE
HINT2	0.52	0.85	0.49	2.04838e-18	5.42512e-14
MORF4L2	0.52	0.96	0.68	2.1081e-18	5.5833e-14
UPF1	0.44	0.57	0.17	2.31699e-18	6.13656e-14
CAP2	0.29	0.41	0.06	2.3383e-18	6.193e-14
FGF14-AS2	0.33	0.38	0.05	2.36539e-18	6.26473e-14
VAMP8	0.48	0.99	0.9	2.45975e-18	6.51464e-14
BBIP1	0.52	0.68	0.26	2.5436e-18	6.73672e-14
TPRG1L	0.39	0.59	0.16	2.7118e-18	7.18221e-14
PLXNB1	0.43	0.68	0.23	2.98819e-18	7.91421e-14		TRUE
SIX1	0.51	0.69	0.25	3.08534e-18	8.17153e-14	TRUE					TRUE
DALRD3	0.39	0.67	0.22	3.25624e-18	8.62416e-14
FOXC1	0.38	0.43	0.09	3.3292e-18	8.81739e-14	TRUE					TRUE
UNC93B1	0.61	0.82	0.42	3.39496e-18	8.99156e-14
TMEM121	0.35	0.36	0.05	3.47484e-18	9.20312e-14
BBS2	0.35	0.51	0.12	3.57352e-18	9.46447e-14
C21orf2	0.52	0.73	0.29	3.95613e-18	1.04778e-13
DGCR6	0.42	0.55	0.15	4.30784e-18	1.14093e-13
MEAF6	0.49	0.93	0.56	4.48977e-18	1.18912e-13
RBM24	0.27	0.24	0.01	4.49713e-18	1.19107e-13
ABI2	0.48	0.7	0.26	4.50404e-18	1.1929e-13
NEK4	0.29	0.47	0.09	4.57435e-18	1.21152e-13				TRUE
METRN	0.57	0.61	0.18	5.01278e-18	1.32764e-13
TTC5	0.34	0.5	0.11	5.4859e-18	1.45294e-13
ZCWPW1	0.3	0.41	0.07	5.77296e-18	1.52897e-13
OMA1	0.38	0.56	0.15	5.84101e-18	1.54699e-13
SNX29	0.34	0.47	0.09	6.6417e-18	1.75905e-13
GNA11	0.45	0.68	0.24	6.70679e-18	1.77629e-13
AGPAT5	0.37	0.47	0.11	6.88788e-18	1.82425e-13
NDUFC2	0.5	0.98	0.77	7.09773e-18	1.87983e-13
CAST	0.55	0.92	0.68	7.31042e-18	1.93617e-13
GBP6	0.32	0.34	0.04	7.79369e-18	2.06416e-13
RABGAP1L	0.52	0.75	0.34	7.80477e-18	2.06709e-13
ZNF264	0.43	0.56	0.15	8.75467e-18	2.31867e-13	TRUE
C11orf63	0.31	0.44	0.08	9.76163e-18	2.58537e-13
TP53INP2	0.45	0.53	0.15	9.8859e-18	2.61828e-13
C6orf226	0.39	0.58	0.17	1.01345e-17	2.68412e-13
HMGB2	0.43	0.81	0.34	1.07073e-17	2.83584e-13	TRUE
CBX5	0.48	0.74	0.3	1.16862e-17	3.0951e-13
DHX57	0.32	0.4	0.06	1.32496e-17	3.50915e-13				TRUE
TMEM68	0.39	0.65	0.21	1.32516e-17	3.50969e-13
LRP8	0.3	0.32	0.04	1.34163e-17	3.55332e-13		TRUE
DLGAP1-AS1	0.36	0.58	0.16	1.35854e-17	3.59811e-13
MCAT	0.42	0.6	0.19	1.3942e-17	3.69253e-13
SUGT1	0.52	0.72	0.31	1.40979e-17	3.73382e-13
PRRT3	0.32	0.42	0.08	1.79307e-17	4.74895e-13
FAM221A	0.46	0.56	0.16	1.93509e-17	5.12508e-13
ABAT	0.31	0.34	0.04	1.97032e-17	5.21841e-13
PSMA4	0.52	0.94	0.67	1.99616e-17	5.28684e-13						TRUE
KRT80	0.28	0.38	0.06	2.05869e-17	5.45244e-13						TRUE
RAB11FIP4	0.34	0.5	0.12	2.20841e-17	5.84898e-13
GABARAPL2	0.49	0.98	0.74	2.26552e-17	6.00024e-13
C14orf79	0.34	0.43	0.08	2.31604e-17	6.13404e-13
KIAA1522	0.46	0.74	0.32	2.39653e-17	6.34722e-13
COX7B	0.51	0.96	0.78	2.40828e-17	6.37833e-13
EIF4G3	0.4	0.53	0.15	2.41629e-17	6.39955e-13
NDUFA13	0.44	0.99	0.87	2.45149e-17	6.49277e-13
IRF9	0.46	0.84	0.4	2.46645e-17	6.5324e-13	TRUE
SH3D19	0.32	0.48	0.11	2.63788e-17	6.98642e-13
NPTN	0.49	0.6	0.22	2.66768e-17	7.06534e-13		TRUE
KCTD1	0.39	0.59	0.17	3.34358e-17	8.85548e-13
DHX40	0.45	0.56	0.16	3.34541e-17	8.86031e-13				TRUE
PCSK5	0.33	0.51	0.12	3.50253e-17	9.27646e-13
HN1	0.61	0.75	0.42	3.59758e-17	9.52818e-13
HES2	0.27	0.33	0.04	4.12461e-17	1.0924e-12	TRUE
PTBP3	0.47	0.73	0.32	4.41714e-17	1.16988e-12
RBM38	0.33	0.56	0.15	4.7905e-17	1.26876e-12
GAPVD1	0.52	0.65	0.24	4.85287e-17	1.28528e-12
SRD5A2	0.27	0.32	0.04	5.2975e-17	1.40304e-12						TRUE
ABHD2	0.53	0.9	0.52	5.33278e-17	1.41239e-12				TRUE		TRUE
PARK7	0.46	0.96	0.81	5.4111e-17	1.43313e-12				TRUE
RAC1	0.46	0.99	0.86	5.60494e-17	1.48447e-12
ALMS1	0.26	0.44	0.09	5.9176e-17	1.56728e-12					TRUE
WDR13	0.47	0.81	0.39	6.00532e-17	1.59051e-12
HSP90AB1	0.54	0.99	0.9	6.49137e-17	1.71924e-12
HMGN5	0.44	0.57	0.17	6.54743e-17	1.73409e-12
LASP1	0.46	0.65	0.24	6.56095e-17	1.73767e-12
ANKRD13D	0.34	0.47	0.1	6.63402e-17	1.75702e-12
ADGRF1	0.39	0.55	0.15	6.65011e-17	1.76128e-12		TRUE
DUSP14	0.4	0.72	0.27	7.02971e-17	1.86182e-12
SGSM3	0.46	0.73	0.32	7.69557e-17	2.03817e-12
SYNE1	0.33	0.69	0.26	7.82474e-17	2.07238e-12						TRUE
DOC2A	0.26	0.35	0.05	7.90073e-17	2.09251e-12
MTF1	0.42	0.53	0.15	7.93881e-17	2.10259e-12	TRUE
FBXL2	0.27	0.34	0.05	8.43753e-17	2.23468e-12
PKD1	0.37	0.47	0.1	9.89615e-17	2.621e-12
MLXIP	0.52	0.72	0.3	1.05195e-16	2.78609e-12	TRUE
KIAA0232	0.4	0.66	0.23	1.05582e-16	2.79635e-12
IFT52	0.43	0.56	0.17	1.05642e-16	2.79792e-12
EZR	0.47	1	0.87	1.11145e-16	2.94368e-12
KAZN	0.36	0.46	0.1	1.14829e-16	3.04124e-12
MAPRE3	0.35	0.59	0.18	1.16197e-16	3.07747e-12						TRUE
C2orf74	0.29	0.38	0.06	1.33163e-16	3.52682e-12
STAG3	0.3	0.23	0.02	1.39404e-16	3.69213e-12
ENPP4	0.43	0.61	0.2	1.42292e-16	3.76861e-12				TRUE
NSUN7	0.35	0.43	0.09	1.437e-16	3.8059e-12
LOC100507291	0.31	0.31	0.04	1.48754e-16	3.93974e-12
FBXL13	0.27	0.34	0.05	1.51113e-16	4.00222e-12
ISCA2	0.49	0.73	0.32	1.52843e-16	4.04805e-12
COL21A1	0.32	0.39	0.07	1.52972e-16	4.05147e-12						TRUE
C1orf101	0.28	0.28	0.03	1.58381e-16	4.19471e-12
PLCH1	0.34	0.36	0.06	1.58933e-16	4.20934e-12				TRUE
ARL6	0.28	0.35	0.05	1.61915e-16	4.28832e-12
AMZ2	0.51	0.6	0.26	1.63376e-16	4.327e-12
WFDC3	0.28	0.31	0.04	1.64159e-16	4.34776e-12
ALKBH5	0.45	0.78	0.36	1.6836e-16	4.45901e-12
NRAV	0.32	0.44	0.09	1.71468e-16	4.54132e-12
IGF1R	0.45	0.62	0.21	1.74717e-16	4.62739e-12		TRUE
CCDC40	0.27	0.36	0.06	1.751e-16	4.63754e-12
MED25	0.41	0.6	0.19	1.84608e-16	4.88935e-12
TULP3	0.33	0.53	0.14	1.94108e-16	5.14096e-12	TRUE
HSPE1	0.52	0.98	0.78	1.99078e-16	5.27259e-12
TMEM261	0.51	0.81	0.48	2.00941e-16	5.32192e-12
MUC20	0.46	0.75	0.31	2.02121e-16	5.35317e-12						TRUE
CFAP20	0.49	0.73	0.32	2.05527e-16	5.44339e-12
BBS4	0.31	0.51	0.13	2.05747e-16	5.4492e-12
MUC15	0.44	0.7	0.27	2.18408e-16	5.78453e-12
LOC101060498	0.29	0.31	0.04	2.22132e-16	5.88317e-12
CSTF3	0.49	0.67	0.27	2.22669e-16	5.8974e-12
CCDC66	0.38	0.65	0.22	2.36626e-16	6.26705e-12
STYXL1	0.43	0.62	0.22	2.49828e-16	6.61669e-12
CNOT1	0.47	0.66	0.25	2.56728e-16	6.79945e-12
DIDO1	0.36	0.6	0.19	2.66396e-16	7.0555e-12
LAMTOR2	0.51	0.84	0.55	2.7993e-16	7.41394e-12
OTUD4	0.39	0.6	0.19	2.84299e-16	7.52965e-12				TRUE
ZBTB18	0.29	0.46	0.1	2.85764e-16	7.56845e-12	TRUE
USP16	0.47	0.86	0.48	2.96263e-16	7.84653e-12
ANKZF1	0.31	0.52	0.14	3.21918e-16	8.52601e-12
KCNH3	0.28	0.3	0.03	3.36939e-16	8.92383e-12		TRUE
SAP18	0.47	0.97	0.81	3.39873e-16	9.00153e-12
PCNXL4	0.33	0.44	0.09	3.59612e-16	9.52432e-12
RALB	0.34	0.58	0.17	3.65888e-16	9.69055e-12
ATP6AP1	0.42	0.86	0.45	3.99256e-16	1.05743e-11
ERH	0.48	0.98	0.8	4.08984e-16	1.08319e-11
GOLGA2P5	0.31	0.41	0.08	4.15802e-16	1.10125e-11
TRIM2	0.49	0.72	0.33	4.27976e-16	1.13349e-11				TRUE
C5orf15	0.42	0.81	0.38	4.43021e-16	1.17334e-11
FAIM	0.43	0.67	0.25	4.48613e-16	1.18815e-11
ITGB8	0.35	0.59	0.18	4.61923e-16	1.2234e-11		TRUE
PITX1	0.34	0.48	0.11	4.7449e-16	1.25669e-11	TRUE
CCT6B	0.25	0.32	0.04	4.80339e-16	1.27218e-11
AMPD3	0.29	0.4	0.08	4.80601e-16	1.27287e-11				TRUE
ADD3	0.49	0.69	0.3	5.01672e-16	1.32868e-11
CENPBD1P1	0.39	0.57	0.17	5.40853e-16	1.43245e-11
CRISPLD1	0.31	0.36	0.06	5.66983e-16	1.50165e-11
BPTF	0.43	0.75	0.32	5.89832e-16	1.56217e-11						TRUE
PIN1	0.47	0.88	0.51	6.17779e-16	1.63619e-11				TRUE
LOC101927811	0.35	0.44	0.1	6.27317e-16	1.66145e-11
NARS	0.49	0.77	0.42	6.31876e-16	1.67352e-11
NUDCD2	0.44	0.76	0.36	7.63131e-16	2.02115e-11
TMC4	0.46	0.84	0.44	7.69852e-16	2.03895e-11
ZFP90	0.29	0.43	0.09	7.9816e-16	2.11393e-11	TRUE
MYO1E	0.4	0.42	0.1	8.02754e-16	2.12609e-11
DSP	0.47	0.8	0.38	8.89885e-16	2.35686e-11						TRUE
JKAMP	0.4	0.7	0.28	9.05694e-16	2.39873e-11
CCDC138	0.28	0.35	0.06	9.55668e-16	2.53109e-11
SLC4A11	0.28	0.4	0.08	9.61119e-16	2.54552e-11		TRUE				TRUE
C4orf33	0.36	0.47	0.12	1.02693e-15	2.71982e-11
PSMB10	0.51	0.85	0.49	1.09523e-15	2.90073e-11
CCHCR1	0.3	0.47	0.11	1.10753e-15	2.93329e-11
GPX8	0.35	0.47	0.12	1.2903e-15	3.41737e-11				TRUE
FAM98C	0.35	0.58	0.18	1.29033e-15	3.41744e-11
SOAT1	0.42	0.55	0.17	1.2999e-15	3.4428e-11				TRUE
ATP5E	0.41	1	0.85	1.32446e-15	3.50784e-11		TRUE
CCDC69	0.37	0.59	0.19	1.34396e-15	3.55949e-11
PLA2G10	0.45	0.61	0.21	1.40794e-15	3.72894e-11			TRUE
LENG8	0.38	0.76	0.33	1.50245e-15	3.97925e-11
USP10	0.45	0.64	0.26	1.6463e-15	4.36023e-11
TRAPPC5	0.46	0.94	0.69	1.72425e-15	4.56669e-11
MPDZ	0.36	0.46	0.1	1.7827e-15	4.72149e-11
C9orf72	0.37	0.51	0.14	1.98784e-15	5.26479e-11
SLC9A3R1	0.41	0.68	0.26	1.99184e-15	5.27539e-11
DUOX1	0.46	0.66	0.26	2.3154e-15	6.13234e-11				TRUE
TMEM131	0.38	0.57	0.18	2.32272e-15	6.15173e-11
MNAT1	0.46	0.67	0.3	2.35449e-15	6.23586e-11						TRUE
DIXDC1	0.3	0.41	0.08	2.51506e-15	6.66114e-11
GNAS	0.44	0.98	0.75	2.76437e-15	7.32142e-11			TRUE			TRUE
MZF1	0.39	0.51	0.15	2.78162e-15	7.36712e-11	TRUE
ETNK1	0.4	0.69	0.28	2.8153e-15	7.45631e-11
C8orf76	0.4	0.48	0.15	2.90994e-15	7.70698e-11
RBM43	0.32	0.34	0.06	2.97923e-15	7.89048e-11
PGM2L1	0.44	0.68	0.27	2.98916e-15	7.91679e-11
GNG12	0.43	0.67	0.27	3.19035e-15	8.44965e-11
BLOC1S1	0.44	0.96	0.66	3.25065e-15	8.60935e-11
PPID	0.38	0.55	0.17	3.29219e-15	8.71936e-11				TRUE
FAM92A1	0.32	0.47	0.12	3.55996e-15	9.42855e-11
SMIM19	0.46	0.86	0.48	3.76459e-15	9.97052e-11
TRIM29	0.44	0.6	0.2	3.97096e-15	1.05171e-10
TM9SF2	0.48	0.86	0.54	4.01586e-15	1.0636e-10
LYRM7	0.32	0.48	0.12	4.13852e-15	1.09609e-10
SYTL3	0.35	0.44	0.1	4.18738e-15	1.10903e-10			TRUE
DNAJC16	0.35	0.51	0.14	4.76716e-15	1.26258e-10
GFOD2	0.36	0.51	0.15	4.95736e-15	1.31296e-10
CLCN3	0.35	0.6	0.2	4.98022e-15	1.31901e-10		TRUE
MRPS18C	0.44	0.8	0.43	5.02672e-15	1.33133e-10
HNRNPF	0.46	0.94	0.67	5.16857e-15	1.3689e-10
TMF1	0.49	0.8	0.4	5.24763e-15	1.38983e-10	TRUE
PCDH7	0.3	0.41	0.1	5.45982e-15	1.44603e-10
FAM206A	0.28	0.43	0.1	5.59206e-15	1.48106e-10
COMMD6	0.41	0.99	0.8	5.60347e-15	1.48408e-10
PKIB	0.31	0.48	0.12	5.7038e-15	1.51065e-10
PLA2G16	0.48	0.86	0.5	6.14548e-15	1.62763e-10
OCEL1	0.41	0.66	0.25	6.23239e-15	1.65065e-10
MBOAT1	0.29	0.46	0.11	6.37478e-15	1.68836e-10
TMEM218	0.39	0.57	0.19	7.36398e-15	1.95035e-10						TRUE
CAB39	0.36	0.62	0.22	7.5377e-15	1.99636e-10
TMEM45B	0.28	0.5	0.14	7.63531e-15	2.02221e-10
ANKRD35	0.36	0.39	0.08	8.16081e-15	2.16139e-10
SPG11	0.32	0.58	0.19	8.49931e-15	2.25104e-10
SMARCA2	0.42	0.65	0.26	8.75633e-15	2.31911e-10						TRUE
IQCH	0.27	0.32	0.05	8.94873e-15	2.37007e-10
SUDS3	0.43	0.66	0.29	9.26521e-15	2.45389e-10
C5AR1	0.26	0.39	0.08	9.73548e-15	2.57844e-10		TRUE
PLEKHS1	0.4	0.57	0.2	9.767e-15	2.58679e-10
TMEM40	0.39	0.47	0.12	1.01656e-14	2.69237e-10
GNAL	0.27	0.35	0.06	1.02471e-14	2.71394e-10
MTSS1	0.4	0.46	0.12	1.02717e-14	2.72046e-10
GALNS	0.35	0.46	0.12	1.04934e-14	2.77919e-10				TRUE
PLEKHA5	0.45	0.72	0.31	1.08851e-14	2.88293e-10
SLC22A23	0.33	0.58	0.19	1.11157e-14	2.94399e-10		TRUE
SQLE	0.37	0.74	0.32	1.27952e-14	3.38881e-10
TEKT3	0.28	0.3	0.04	1.39298e-14	3.68931e-10
SIVA1	0.43	0.97	0.7	1.4371e-14	3.80616e-10
CCDC64B	0.4	0.73	0.32	1.57166e-14	4.16255e-10
ABCA5	0.4	0.62	0.23	1.65807e-14	4.39141e-10		TRUE
LRRC4	0.34	0.56	0.18	1.77139e-14	4.69153e-10		TRUE
SLC6A9	0.27	0.31	0.04	1.85293e-14	4.90747e-10		TRUE
TP53INP1	0.42	0.6	0.21	1.90609e-14	5.04828e-10
BANF1	0.4	0.98	0.71	1.9427e-14	5.14525e-10
PPP2CB	0.48	0.8	0.44	2.03676e-14	5.39437e-10
PTPRF	0.5	0.83	0.47	2.08189e-14	5.51387e-10		TRUE
RPL26L1	0.47	0.73	0.41	2.13276e-14	5.64862e-10
TMBIM6	0.41	0.99	0.92	2.18786e-14	5.79454e-10
LINC00673	0.33	0.43	0.12	2.18926e-14	5.79826e-10						TRUE
ACTR6	0.41	0.55	0.18	2.25833e-14	5.98119e-10
MRPL53	0.47	0.86	0.58	2.28524e-14	6.05247e-10
NUDT5	0.44	0.69	0.35	2.32724e-14	6.16369e-10				TRUE
BAIAP2	0.54	0.82	0.45	2.4213e-14	6.41282e-10
SF3B6	0.45	0.94	0.73	2.48908e-14	6.59233e-10
UXT	0.45	0.9	0.64	2.51151e-14	6.65175e-10
COMMD8	0.35	0.56	0.18	2.58841e-14	6.8554e-10
CCT5	0.46	0.85	0.49	3.01382e-14	7.98211e-10
GCLC	0.39	0.61	0.22	3.07762e-14	8.15108e-10
NELFE	0.41	0.81	0.41	3.12204e-14	8.26872e-10
TRADD	0.4	0.77	0.37	3.22276e-14	8.53548e-10
SAMHD1	0.31	0.46	0.12	3.22604e-14	8.54418e-10
NDUFB10	0.46	0.92	0.69	3.23216e-14	8.56038e-10
LINC01004	0.32	0.46	0.11	3.28601e-14	8.70299e-10
MAFG-AS1	0.3	0.33	0.06	3.30722e-14	8.75918e-10
UPF3A	0.46	0.67	0.3	3.41919e-14	9.05574e-10
RPS27L	0.44	0.97	0.74	3.46429e-14	9.17517e-10
ZC3H6	0.33	0.56	0.18	3.57334e-14	9.46398e-10
HHLA2	0.27	0.33	0.05	3.70155e-14	9.80355e-10
FBRS	0.33	0.51	0.15	3.74589e-14	9.92098e-10
CHURC1	0.45	0.8	0.46	3.78683e-14	1.00294e-09
ANKRD45	0.25	0.31	0.04	3.81447e-14	1.01026e-09
SERPINI2	0.27	0.3	0.04	3.81734e-14	1.01102e-09
POLD2	0.44	0.77	0.41	4.07495e-14	1.07925e-09
SEMA3C	0.38	0.51	0.16	4.07502e-14	1.07927e-09			TRUE
REPIN1	0.44	0.65	0.28	4.22437e-14	1.11883e-09	TRUE
ME3	0.25	0.36	0.07	4.41816e-14	1.17015e-09						TRUE
KIFAP3	0.32	0.53	0.16	4.43424e-14	1.17441e-09
THYN1	0.41	0.73	0.33	4.46365e-14	1.1822e-09
NARF	0.37	0.61	0.23	4.52558e-14	1.1986e-09
PRDX3	0.45	0.83	0.5	4.53057e-14	1.19992e-09				TRUE
DMWD	0.26	0.46	0.12	4.89083e-14	1.29534e-09
DSTN	0.38	1	0.92	5.05538e-14	1.33892e-09
HDLBP	0.46	0.86	0.56	5.39778e-14	1.4296e-09
CGN	0.29	0.59	0.2	5.47115e-14	1.44903e-09			TRUE
RRAGA	0.38	0.85	0.47	5.66179e-14	1.49953e-09
LRRC37A4P	0.33	0.41	0.1	6.20947e-14	1.64458e-09
SPATS2L	0.47	0.77	0.41	6.21723e-14	1.64663e-09
LAMTOR4	0.43	0.97	0.75	6.25022e-14	1.65537e-09
UBA1	0.45	0.77	0.42	6.49537e-14	1.7203e-09				TRUE
RBX1	0.41	0.97	0.79	7.08334e-14	1.87602e-09				TRUE
RPP38	0.4	0.64	0.26	7.08749e-14	1.87712e-09				TRUE
COPB2	0.43	0.75	0.39	7.11398e-14	1.88414e-09
SPATA24	0.26	0.31	0.05	7.22918e-14	1.91465e-09
CDH1	0.37	0.84	0.44	7.32306e-14	1.93951e-09			TRUE
OGFOD2	0.3	0.44	0.11	8.1469e-14	2.15771e-09
ELMOD2	0.32	0.47	0.13	9.61307e-14	2.54602e-09
SYNE2	0.35	0.91	0.53	9.61465e-14	2.54644e-09						TRUE
TTC21B	0.27	0.36	0.07	9.70493e-14	2.57035e-09
TMEM110	0.26	0.44	0.11	9.8729e-14	2.61484e-09
BCAS3	0.25	0.44	0.11	1.03594e-13	2.74368e-09						TRUE
PRKAR1A	0.45	0.94	0.71	1.0458e-13	2.76979e-09
CEP131	0.29	0.33	0.06	1.04814e-13	2.77601e-09
NDUFB2	0.44	0.93	0.79	1.05694e-13	2.79929e-09
PRR13	0.46	0.9	0.66	1.08742e-13	2.88003e-09
WDR24	0.34	0.31	0.05	1.12802e-13	2.98756e-09
HIPK1-AS1	0.26	0.24	0.02	1.13192e-13	2.99788e-09
VRK1	0.27	0.39	0.09	1.34317e-13	3.55739e-09				TRUE		TRUE
ANKDD1B	0.27	0.31	0.05	1.38514e-13	3.66855e-09
EIF5	0.44	0.91	0.6	1.42064e-13	3.76257e-09
CCAR1	0.36	0.74	0.34	1.60358e-13	4.24709e-09
ASB1	0.27	0.46	0.12	1.60936e-13	4.2624e-09						TRUE
MRPL57	0.45	0.89	0.64	1.65083e-13	4.37223e-09
PSMG3	0.43	0.7	0.33	1.66054e-13	4.39793e-09
FANCF	0.33	0.42	0.11	1.67699e-13	4.4415e-09
CETN3	0.37	0.59	0.22	1.70161e-13	4.50671e-09
ORC4	0.38	0.56	0.2	1.70761e-13	4.5226e-09
UBR5	0.28	0.58	0.2	1.92298e-13	5.09302e-09				TRUE
PERP	0.44	0.97	0.76	1.93528e-13	5.1256e-09
C6	0.31	0.38	0.09	1.98172e-13	5.2486e-09
TMED10	0.43	0.93	0.68	2.1641e-13	5.73161e-09
TRPV4	0.31	0.46	0.12	2.34406e-13	6.20824e-09		TRUE
RTP4	0.32	0.41	0.1	2.37817e-13	6.29859e-09
TMEM173	0.3	0.91	0.54	2.66395e-13	7.05546e-09						TRUE
ACSS1	0.26	0.46	0.12	2.73501e-13	7.24369e-09
CPSF2	0.27	0.5	0.15	2.86361e-13	7.58426e-09
UBL3	0.35	0.8	0.4	2.9545e-13	7.82499e-09
MRPL13	0.43	0.72	0.43	3.3184e-13	8.78877e-09						TRUE
SLC25A29	0.35	0.59	0.22	3.36426e-13	8.91024e-09		TRUE
KPNA3	0.38	0.64	0.25	3.37469e-13	8.93787e-09
EVI5	0.33	0.6	0.22	3.38783e-13	8.97268e-09
MARCH6	0.43	0.8	0.42	3.48446e-13	9.2286e-09
CCNDBP1	0.46	0.7	0.37	3.72341e-13	9.86146e-09
COA5	0.38	0.61	0.25	3.74784e-13	9.92615e-09
ZNF33B	0.37	0.56	0.2	3.83621e-13	1.01602e-08	TRUE
ICMT	0.37	0.58	0.21	4.04606e-13	1.0716e-08				TRUE
FAM200B	0.39	0.74	0.36	4.04719e-13	1.0719e-08
ZBTB44	0.35	0.62	0.24	4.11829e-13	1.09073e-08	TRUE
EMB	0.31	0.41	0.1	4.32846e-13	1.14639e-08
THOC7	0.45	0.81	0.51	4.34652e-13	1.15118e-08
CARF	0.26	0.36	0.08	4.3875e-13	1.16203e-08	TRUE
PSMA5	0.45	0.8	0.51	4.50609e-13	1.19344e-08
GTF3C1	0.28	0.46	0.12	4.62448e-13	1.22479e-08
FCF1	0.28	0.42	0.1	4.63694e-13	1.22809e-08
GNA14	0.3	0.41	0.1	4.75775e-13	1.26009e-08
NCF2	0.28	0.3	0.05	4.84164e-13	1.28231e-08
STUB1	0.43	0.91	0.62	4.86179e-13	1.28764e-08
RSPH3	0.26	0.36	0.08	5.04362e-13	1.3358e-08
SPTLC2	0.34	0.52	0.18	5.07089e-13	1.34302e-08
TMEM123	0.44	0.91	0.61	5.09811e-13	1.35023e-08
NOSIP	0.38	0.76	0.38	5.26254e-13	1.39378e-08				TRUE
WDR73	0.34	0.55	0.19	5.51884e-13	1.46166e-08
TSPYL4	0.34	0.38	0.08	5.52121e-13	1.46229e-08
CTNNAL1	0.32	0.6	0.22	5.71479e-13	1.51356e-08
NUDT2	0.32	0.46	0.14	5.84815e-13	1.54888e-08
NR2F6	0.39	0.61	0.25	5.87363e-13	1.55563e-08	TRUE
PNPLA4	0.39	0.6	0.25	6.21301e-13	1.64552e-08
POP5	0.39	0.64	0.27	6.44935e-13	1.70811e-08				TRUE
PLXNB2	0.41	0.78	0.4	6.89636e-13	1.8265e-08		TRUE
SERTAD2	0.35	0.48	0.15	6.99053e-13	1.85144e-08
TEAD1	0.44	0.61	0.25	7.07581e-13	1.87403e-08	TRUE					TRUE
GOLPH3L	0.38	0.56	0.22	7.33155e-13	1.94176e-08
LAMTOR5	0.4	0.96	0.81	7.55234e-13	2.00024e-08
FOXO3	0.36	0.65	0.26	7.68704e-13	2.03591e-08	TRUE
LIMS1	0.44	0.73	0.37	7.69761e-13	2.03871e-08
IRX3	0.48	0.77	0.43	7.82904e-13	2.07352e-08	TRUE
CHCHD1	0.43	0.76	0.43	7.96846e-13	2.11045e-08
LINC00493	0.45	0.86	0.59	7.97947e-13	2.11336e-08
INHBB	0.32	0.42	0.11	8.00384e-13	2.11982e-08			TRUE
H2AFV	0.45	0.83	0.52	8.36072e-13	2.21434e-08
CCDC25	0.38	0.64	0.28	8.74812e-13	2.31694e-08
LSM5	0.44	0.85	0.56	8.82237e-13	2.33661e-08
CMTM6	0.4	0.83	0.48	8.84335e-13	2.34216e-08
TRIM37	0.26	0.4	0.1	9.04983e-13	2.39685e-08
WDFY1	0.25	0.47	0.13	9.06627e-13	2.4012e-08
GEMIN6	0.33	0.44	0.13	9.49648e-13	2.51514e-08
VILL	0.32	0.53	0.18	1.0336e-12	2.73748e-08
NDUFC1	0.41	0.94	0.68	1.07263e-12	2.84087e-08
PIR	0.26	0.44	0.12	1.17867e-12	3.12171e-08				TRUE
BBS9	0.26	0.35	0.07	1.36894e-12	3.62562e-08						TRUE
DYRK1B	0.3	0.43	0.12	1.39254e-12	3.68814e-08
PIGP	0.41	0.74	0.44	1.4075e-12	3.72775e-08				TRUE
AGPAT3	0.37	0.56	0.2	1.4494e-12	3.83874e-08
RARRES3	0.42	0.91	0.57	1.49824e-12	3.9681e-08
IP6K1	0.3	0.49	0.15	1.54762e-12	4.09887e-08				TRUE
MISP	0.36	0.61	0.24	1.58665e-12	4.20224e-08
ANAPC5	0.4	0.7	0.35	1.62603e-12	4.30653e-08
SPPL2B	0.32	0.48	0.15	1.62796e-12	4.31166e-08
SCRN1	0.33	0.46	0.13	1.63913e-12	4.34123e-08
PRPF6	0.36	0.72	0.34	1.66842e-12	4.41881e-08
SLC25A14	0.28	0.41	0.1	1.67651e-12	4.44024e-08		TRUE
EXOSC4	0.42	0.65	0.31	1.72233e-12	4.56159e-08
ST6GALNAC2	0.31	0.61	0.24	1.81703e-12	4.81241e-08
ITGB4	0.28	0.6	0.23	1.96717e-12	5.21004e-08		TRUE
MTIF3	0.36	0.73	0.35	2.15295e-12	5.7021e-08
SLC7A2	0.33	0.52	0.18	2.30292e-12	6.09929e-08		TRUE				TRUE
ATXN7L3B	0.36	0.66	0.29	2.32586e-12	6.16005e-08
RASGEF1B	0.28	0.38	0.09	2.35554e-12	6.23864e-08
TACC2	0.3	0.74	0.35	2.41671e-12	6.40065e-08
APCDD1	0.28	0.36	0.08	2.41797e-12	6.40398e-08		TRUE				TRUE
KDM3B	0.32	0.5	0.17	2.48321e-12	6.57677e-08
CCDC88B	0.28	0.35	0.08	2.50019e-12	6.62176e-08
TMEM59	0.43	0.98	0.88	2.75795e-12	7.30444e-08
IPO4	0.28	0.43	0.12	2.78106e-12	7.36563e-08
HIST2H2BE	0.32	0.39	0.1	2.84073e-12	7.52366e-08
ZNF33A	0.4	0.62	0.27	2.96013e-12	7.83991e-08	TRUE
MTCH2	0.39	0.74	0.38	2.98771e-12	7.91296e-08		TRUE
ANKRD65	0.35	0.6	0.24	3.1299e-12	8.28955e-08
ATP2C2	0.4	0.65	0.29	3.27683e-12	8.6787e-08		TRUE
FZD6	0.27	0.59	0.23	3.55077e-12	9.40421e-08		TRUE
TTF1	0.28	0.5	0.16	3.55078e-12	9.40423e-08	TRUE				TRUE
LSM4	0.38	0.85	0.52	3.56824e-12	9.45047e-08
NBR1	0.38	0.59	0.25	3.6459e-12	9.65617e-08
WDTC1	0.28	0.53	0.18	3.80799e-12	1.00855e-07
LINC00094	0.32	0.39	0.1	4.06758e-12	1.0773e-07
PRKCE	0.26	0.35	0.08	4.30549e-12	1.14031e-07						TRUE
FAM50B	0.27	0.41	0.11	4.38987e-12	1.16266e-07
COX6A1	0.38	0.99	0.9	4.4475e-12	1.17792e-07
MROH1	0.26	0.4	0.1	4.52217e-12	1.1977e-07
UQCRC1	0.34	0.9	0.55	4.57929e-12	1.21282e-07
ENPP5	0.29	0.42	0.11	4.61188e-12	1.22146e-07
CNOT6	0.34	0.44	0.14	4.68619e-12	1.24114e-07				TRUE
DHX30	0.38	0.64	0.28	4.70933e-12	1.24726e-07				TRUE
CASC4	0.33	0.69	0.32	4.79427e-12	1.26976e-07
MYEF2	0.36	0.4	0.1	4.90011e-12	1.29779e-07	TRUE
SUB1	0.41	0.97	0.79	5.07162e-12	1.34322e-07	TRUE
DIAPH2	0.34	0.49	0.16	5.2029e-12	1.37799e-07
FHOD1	0.28	0.33	0.07	5.24692e-12	1.38965e-07
NIN	0.3	0.38	0.1	5.41732e-12	1.43478e-07
PSMB1	0.41	0.96	0.79	5.54307e-12	1.46808e-07
ZNF428	0.41	0.84	0.52	5.62317e-12	1.4893e-07
IFT20	0.4	0.72	0.39	5.74334e-12	1.52112e-07
NANS	0.43	0.83	0.49	5.84128e-12	1.54706e-07
FTO	0.42	0.51	0.18	5.88251e-12	1.55798e-07
TOMM6	0.38	0.97	0.74	5.92335e-12	1.5688e-07
SDHC	0.38	0.9	0.6	6.20432e-12	1.64321e-07
PRKCDBP	0.4	0.6	0.24	6.22011e-12	1.6474e-07						TRUE
GNS	0.34	0.58	0.23	6.41334e-12	1.69857e-07				TRUE
KBTBD4	0.28	0.43	0.12	6.57729e-12	1.742e-07
NFIA	0.3	0.8	0.42	7.82556e-12	2.0726e-07	TRUE
HIBADH	0.29	0.59	0.23	7.89405e-12	2.09074e-07
SNCAIP	0.26	0.31	0.07	8.1015e-12	2.14568e-07
HSPD1	0.42	0.91	0.64	8.12875e-12	2.1529e-07
LINC01436	0.28	0.33	0.07	8.24776e-12	2.18442e-07
RNF6	0.32	0.51	0.18	8.92568e-12	2.36397e-07				TRUE
ANXA11	0.39	0.96	0.69	9.35564e-12	2.47784e-07
HILPDA	0.31	0.46	0.14	9.37884e-12	2.48399e-07
CUEDC1	0.34	0.51	0.18	9.77871e-12	2.58989e-07
ARHGAP32	0.41	0.57	0.24	1.01168e-11	2.67942e-07
UBXN4	0.39	0.91	0.63	1.01243e-11	2.68143e-07
FIS1	0.38	0.96	0.72	1.05236e-11	2.78718e-07
TUFM	0.4	0.92	0.65	1.05812e-11	2.80242e-07
ATP5J	0.38	0.93	0.79	1.09624e-11	2.9034e-07		TRUE
ARSD	0.36	0.64	0.28	1.10019e-11	2.91386e-07
IQCB1	0.29	0.5	0.17	1.23484e-11	3.27046e-07
EHF	0.38	0.86	0.52	1.28234e-11	3.39627e-07	TRUE					TRUE
SEPT9	0.4	0.74	0.41	1.32021e-11	3.49657e-07
EAPP	0.36	0.8	0.44	1.47431e-11	3.90472e-07
NFU1	0.35	0.72	0.36	1.4864e-11	3.93674e-07
SSBP1	0.41	0.91	0.66	1.60452e-11	4.24957e-07
TJP2	0.3	0.68	0.31	1.61355e-11	4.27348e-07
XRRA1	0.29	0.39	0.1	1.68325e-11	4.45809e-07
UBE3D	0.26	0.32	0.06	1.75051e-11	4.63622e-07				TRUE
AGR2	0.25	0.98	0.72	1.7737e-11	4.69766e-07		TRUE				TRUE
CUTA	0.42	0.93	0.78	1.77669e-11	4.70556e-07
COMMD3	0.37	0.73	0.37	1.8358e-11	4.86213e-07
GMDS	0.38	0.47	0.19	1.94574e-11	5.15329e-07				TRUE		TRUE
INTS10	0.36	0.7	0.35	1.97195e-11	5.2227e-07
PSIP1	0.41	0.61	0.27	1.99255e-11	5.27727e-07
SNAPC1	0.38	0.62	0.27	2.03542e-11	5.39081e-07
PXN	0.32	0.56	0.21	2.16763e-11	5.74098e-07
USP22	0.39	0.69	0.35	2.17291e-11	5.75494e-07
SATB1	0.35	0.48	0.16	2.39824e-11	6.35173e-07	TRUE					TRUE
SLC35A3	0.36	0.64	0.29	2.60761e-11	6.90626e-07		TRUE
MPLKIP	0.38	0.76	0.43	2.63221e-11	6.97142e-07
CKLF	0.35	0.59	0.25	2.67379e-11	7.08153e-07
SLC35A2	0.39	0.53	0.22	2.68392e-11	7.10837e-07		TRUE
GLIPR2	0.36	0.61	0.28	2.69602e-11	7.1404e-07
CCT4	0.4	0.83	0.5	2.74282e-11	7.26435e-07
LMO2	0.29	0.36	0.09	2.81528e-11	7.45626e-07
CYP4B1	0.34	0.96	0.73	2.89171e-11	7.6587e-07
EP400	0.32	0.47	0.16	2.91295e-11	7.71494e-07
ACLY	0.31	0.51	0.19	2.91483e-11	7.71993e-07				TRUE
AURKAIP1	0.38	0.92	0.72	3.00376e-11	7.95546e-07
HES6	0.37	0.34	0.08	3.23944e-11	8.57967e-07	TRUE
ALCAM	0.37	0.93	0.64	3.29614e-11	8.72982e-07
PDPK1	0.35	0.55	0.22	3.4086e-11	9.02767e-07				TRUE
ELF1	0.34	0.75	0.4	3.4765e-11	9.20752e-07	TRUE
SNX14	0.28	0.57	0.22	3.47738e-11	9.20985e-07
CLOCK	0.3	0.47	0.15	3.48618e-11	9.23315e-07	TRUE
CASP7	0.3	0.59	0.25	3.48625e-11	9.23334e-07				TRUE
ANXA7	0.36	0.88	0.57	3.55932e-11	9.42686e-07
ASXL2	0.27	0.38	0.1	3.64892e-11	9.66415e-07
ANAPC15	0.34	0.69	0.34	3.6513e-11	9.67048e-07
NDFIP2	0.37	0.75	0.4	3.833e-11	1.01517e-06
C12orf10	0.35	0.65	0.3	3.90138e-11	1.03328e-06
RPRD2	0.27	0.48	0.16	4.01619e-11	1.06369e-06
PEX16	0.34	0.57	0.24	4.04888e-11	1.07235e-06
GOLM1	0.35	0.67	0.32	4.12126e-11	1.09152e-06
RHOU	0.26	0.47	0.15	4.14719e-11	1.09838e-06
HSP90B1	0.42	0.93	0.75	4.45845e-11	1.18082e-06			TRUE
PAPD5	0.28	0.43	0.13	4.86398e-11	1.28822e-06				TRUE
NT5C3A	0.29	0.58	0.23	4.92482e-11	1.30434e-06
UGDH	0.3	0.65	0.29	5.01063e-11	1.32707e-06				TRUE
ATXN2	0.29	0.59	0.24	5.15468e-11	1.36522e-06					TRUE
MAT2B	0.33	0.65	0.3	5.28053e-11	1.39855e-06
RCAN3	0.36	0.44	0.15	5.48702e-11	1.45324e-06
N6AMT2	0.29	0.43	0.13	5.55551e-11	1.47138e-06
SCAMP4	0.36	0.56	0.22	5.63362e-11	1.49206e-06
STX16	0.33	0.53	0.21	5.98929e-11	1.58626e-06
TCP1	0.4	0.77	0.47	6.61397e-11	1.75171e-06
GLE1	0.25	0.36	0.09	6.75966e-11	1.7903e-06
MIF	0.39	0.98	0.92	7.01618e-11	1.85824e-06				TRUE
FAM107B	0.36	0.78	0.44	7.03414e-11	1.86299e-06
ZSCAN18	0.27	0.58	0.24	7.337e-11	1.9432e-06	TRUE
FAM13A	0.3	0.55	0.21	7.37583e-11	1.95349e-06						TRUE
SNRPD1	0.4	0.86	0.62	7.60625e-11	2.01451e-06
SNRNP25	0.36	0.58	0.25	7.9149e-11	2.09626e-06
TSSC1	0.28	0.47	0.16	8.03127e-11	2.12708e-06
SETX	0.3	0.55	0.21	8.17345e-11	2.16474e-06						TRUE
WRNIP1	0.29	0.47	0.16	8.4574e-11	2.23994e-06
ARHGAP4	0.26	0.23	0.04	8.83859e-11	2.3409e-06
MRPL20	0.39	0.91	0.68	8.9591e-11	2.37282e-06
RALGAPB	0.26	0.43	0.13	9.0051e-11	2.385e-06
CHCHD6	0.35	0.57	0.24	9.06384e-11	2.40056e-06
CEP104	0.31	0.44	0.15	9.19836e-11	2.43618e-06
CAPN2	0.29	0.97	0.69	9.41721e-11	2.49415e-06
FAXDC2	0.26	0.31	0.06	9.70174e-11	2.56951e-06
GTF2A2	0.39	0.84	0.57	9.74792e-11	2.58174e-06
TRIM44	0.31	0.72	0.36	9.91452e-11	2.62586e-06
SIGIRR	0.4	0.68	0.37	1.00519e-10	2.66225e-06
ANKRD26	0.29	0.46	0.15	1.15076e-10	3.04779e-06
AHNAK2	0.27	0.35	0.09	1.1772e-10	3.11782e-06
TCEB1	0.33	0.91	0.62	1.18296e-10	3.13306e-06
CITED4	0.27	0.35	0.09	1.27509e-10	3.37709e-06
MRPL18	0.36	0.83	0.51	1.33172e-10	3.52706e-06
MTMR2	0.26	0.39	0.11	1.33697e-10	3.54095e-06				TRUE
CAMK1D	0.28	0.57	0.23	1.34488e-10	3.56191e-06
COX6B1	0.32	0.99	0.83	1.35088e-10	3.57781e-06
LCOR	0.32	0.51	0.19	1.35159e-10	3.57969e-06	TRUE
EPB41L1	0.28	0.4	0.12	1.48256e-10	3.92657e-06
APITD1	0.27	0.41	0.12	1.51879e-10	4.02252e-06
GABPB1-AS1	0.31	0.53	0.21	1.53386e-10	4.06242e-06
OTUD6B-AS1	0.37	0.7	0.37	1.55538e-10	4.11943e-06
PNKP	0.29	0.48	0.17	1.59607e-10	4.22719e-06				TRUE
CALM3	0.49	0.69	0.47	1.59707e-10	4.22984e-06			TRUE
MBTPS1	0.35	0.62	0.29	1.61441e-10	4.27577e-06						TRUE
PALMD	0.33	0.47	0.16	1.62954e-10	4.31584e-06
MRPL51	0.34	0.93	0.67	1.631e-10	4.3197e-06
PTGR1	0.34	0.6	0.27	1.68472e-10	4.46197e-06				TRUE
TBCB	0.31	0.83	0.49	1.78039e-10	4.71536e-06
EMC2	0.35	0.68	0.35	1.84547e-10	4.88772e-06
CES2	0.31	0.58	0.24	1.94686e-10	5.15625e-06
NACC2	0.27	0.36	0.1	1.94924e-10	5.16257e-06
AZI2	0.32	0.62	0.28	2.27146e-10	6.01597e-06
KIF5B	0.37	0.88	0.63	2.30062e-10	6.0932e-06
OCIAD2	0.36	0.89	0.6	2.43568e-10	6.45089e-06
SMARCA4	0.32	0.67	0.33	2.55223e-10	6.75959e-06
PSMD4	0.4	0.76	0.51	2.58496e-10	6.84628e-06
LARP7	0.32	0.75	0.41	2.64239e-10	6.99837e-06
PRRG4	0.31	0.62	0.28	2.92174e-10	7.73822e-06
MAZ	0.37	0.6	0.28	2.9266e-10	7.75109e-06	TRUE
TRIT1	0.26	0.38	0.11	2.99833e-10	7.94108e-06
PHIP	0.39	0.81	0.49	3.17595e-10	8.41151e-06
CTSL	0.31	0.65	0.31	3.24996e-10	8.60751e-06
TRPT1	0.32	0.5	0.21	3.26732e-10	8.65349e-06				TRUE
UQCC3	0.3	0.68	0.34	3.27349e-10	8.66983e-06
TRIM41	0.31	0.35	0.1	3.30822e-10	8.76183e-06
SMIM14	0.39	0.73	0.42	3.35224e-10	8.87841e-06
ZNF204P	0.32	0.41	0.13	3.80079e-10	1.00664e-05						TRUE
PPAP2C	0.27	0.83	0.49	3.84e-10	1.01702e-05
ZNF652	0.3	0.55	0.22	3.91214e-10	1.03613e-05	TRUE					TRUE
LINC00467	0.3	0.49	0.18	3.93473e-10	1.04211e-05
STAU1	0.39	0.77	0.46	3.94273e-10	1.04423e-05
ST5	0.3	0.57	0.24	4.14968e-10	1.09904e-05
DPM1	0.36	0.78	0.48	4.23455e-10	1.12152e-05				TRUE
SMAD4	0.32	0.52	0.21	4.34275e-10	1.15018e-05	TRUE				TRUE
C11orf49	0.32	0.55	0.22	4.37726e-10	1.15932e-05
LYRM2	0.3	0.64	0.3	4.46135e-10	1.18159e-05
SRGAP3	0.28	0.39	0.12	4.62034e-10	1.2237e-05
GLIS3	0.27	0.51	0.2	4.64709e-10	1.23078e-05	TRUE					TRUE
MTX1	0.39	0.68	0.37	4.73951e-10	1.25526e-05						TRUE
SLC25A36	0.3	0.68	0.34	4.98042e-10	1.31907e-05		TRUE
NDUFA11	0.34	0.97	0.81	5.12133e-10	1.35638e-05
EHBP1L1	0.36	0.42	0.15	5.17724e-10	1.37119e-05
ABL2	0.26	0.39	0.11	5.30201e-10	1.40424e-05				TRUE
TMEM219	0.38	0.9	0.69	5.33449e-10	1.41284e-05
MTURN	0.29	0.49	0.18	5.42408e-10	1.43657e-05
PCAT19	0.28	0.27	0.05	5.82751e-10	1.54342e-05
DTX3	0.26	0.39	0.11	6.19074e-10	1.63962e-05				TRUE
PPAPDC1B	0.38	0.65	0.35	6.22779e-10	1.64943e-05
PIN4	0.36	0.69	0.39	6.23239e-10	1.65065e-05				TRUE
PSMB9	0.31	0.72	0.38	6.48293e-10	1.717e-05
FAM214A	0.28	0.47	0.17	6.53313e-10	1.7303e-05
TYMP	0.43	0.78	0.47	6.71716e-10	1.77904e-05
RPL23AP7	0.29	0.39	0.13	7.44323e-10	1.97134e-05
KIAA2013	0.26	0.44	0.15	7.98792e-10	2.1156e-05
RRP12	0.27	0.38	0.11	8.17614e-10	2.16545e-05
SLC6A6	0.25	0.53	0.21	8.18124e-10	2.1668e-05		TRUE
MACC1	0.3	0.6	0.27	8.90497e-10	2.35848e-05
FXR1	0.37	0.64	0.34	9.03847e-10	2.39384e-05
ERLIN2	0.29	0.46	0.17	9.0571e-10	2.39877e-05
CTBP2	0.29	0.67	0.33	9.11307e-10	2.4136e-05
MGST2	0.32	0.82	0.5	9.14791e-10	2.42282e-05				TRUE
NEDD8	0.38	0.92	0.8	9.47498e-10	2.50945e-05
SRA1	0.36	0.72	0.42	9.74173e-10	2.5801e-05
EVL	0.35	0.43	0.15	1.07573e-09	2.84906e-05
GSDMD	0.35	0.75	0.45	1.2177e-09	3.22508e-05
SYBU	0.27	0.46	0.17	1.22721e-09	3.25025e-05
TRAPPC2L	0.36	0.74	0.44	1.23339e-09	3.26662e-05
F11R	0.35	0.9	0.64	1.28077e-09	3.39212e-05		TRUE
ATOX1	0.32	0.78	0.46	1.28188e-09	3.39507e-05
NEAT1	0.3	1	0.95	1.28444e-09	3.40185e-05
GK5	0.29	0.49	0.19	1.29181e-09	3.42136e-05
ERCC4	0.28	0.38	0.12	1.36261e-09	3.60888e-05						TRUE
CLTC	0.35	0.77	0.46	1.433e-09	3.79531e-05
ACTR2	0.27	0.76	0.43	1.45609e-09	3.85645e-05						TRUE
LEPROTL1	0.33	0.6	0.29	1.49054e-09	3.9477e-05
DHRS4-AS1	0.25	0.42	0.14	1.53592e-09	4.06789e-05
MGST3	0.36	0.92	0.79	1.57989e-09	4.18435e-05				TRUE
RANBP9	0.29	0.44	0.16	1.64374e-09	4.35344e-05
HACD3	0.35	0.68	0.37	1.77479e-09	4.70052e-05				TRUE
TLCD2	0.27	0.42	0.14	1.79952e-09	4.76602e-05
MKKS	0.38	0.65	0.38	1.81067e-09	4.79557e-05
HMGN2	0.34	0.97	0.82	1.85513e-09	4.91331e-05
GMPPB	0.32	0.56	0.25	1.8636e-09	4.93575e-05				TRUE
NDUFA1	0.3	0.97	0.77	1.87594e-09	4.96843e-05
KDM2A	0.28	0.53	0.22	1.88937e-09	5.004e-05				TRUE
TTC9	0.27	0.47	0.17	1.92517e-09	5.09883e-05
CCDC28A	0.31	0.57	0.25	1.964e-09	5.20166e-05
UGCG	0.3	0.83	0.5	1.96459e-09	5.20321e-05
EIF4G2	0.32	0.96	0.78	2.14168e-09	5.67223e-05
CAPRIN1	0.32	0.61	0.3	2.19722e-09	5.81935e-05
TTC32	0.29	0.44	0.17	2.25679e-09	5.97711e-05
CNDP2	0.31	0.75	0.43	2.39963e-09	6.35542e-05				TRUE
ECI1	0.33	0.66	0.34	2.41378e-09	6.3929e-05				TRUE
DRAM2	0.3	0.64	0.31	2.49071e-09	6.59663e-05
MBD2	0.32	0.49	0.2	2.50921e-09	6.64564e-05	TRUE
WARS	0.28	0.51	0.21	2.52079e-09	6.67632e-05
ATP5J2	0.29	0.98	0.76	2.57825e-09	6.8285e-05		TRUE
GAR1	0.34	0.57	0.28	2.64502e-09	7.00534e-05
CEP350	0.27	0.56	0.24	2.7372e-09	7.24948e-05
NAP1L4	0.27	0.72	0.38	2.83234e-09	7.50145e-05
CCDC57	0.26	0.61	0.29	2.84873e-09	7.54485e-05
POFUT2	0.28	0.36	0.11	2.86822e-09	7.59649e-05
EMG1	0.34	0.65	0.37	2.96174e-09	7.84416e-05
DNAL4	0.3	0.48	0.18	3.00471e-09	7.95797e-05
CNOT11	0.3	0.49	0.21	3.11127e-09	8.2402e-05
NDUFA8	0.36	0.78	0.5	3.16436e-09	8.3808e-05
PARVA	0.28	0.6	0.28	3.24679e-09	8.59911e-05						TRUE
RALGAPA2	0.28	0.51	0.21	3.30691e-09	8.75836e-05
TRIP12	0.27	0.58	0.26	3.45277e-09	9.14465e-05
APOD	0.36	0.64	0.31	3.45921e-09	9.16171e-05			TRUE
RPL36AL	0.28	1	0.91	3.46554e-09	9.17849e-05
TXNL4A	0.34	0.77	0.47	3.54315e-09	9.38403e-05
CCNY	0.28	0.5	0.2	3.58521e-09	9.49542e-05
GPBP1	0.3	0.8	0.48	3.5864e-09	9.49859e-05
VWA5A	0.28	0.5	0.2	3.73676e-09	9.89681e-05
CEP89	0.25	0.34	0.1	3.84906e-09	0.000101942
UBE2L3	0.37	0.84	0.6	3.85976e-09	0.000102226
C14orf80	0.26	0.32	0.08	3.91863e-09	0.000103785
LARP1	0.34	0.6	0.32	3.9876e-09	0.000105611
DDB1	0.33	0.66	0.36	4.08779e-09	0.000108265
CRIP2	0.34	0.89	0.59	4.15896e-09	0.00011015
DNAJB6	0.29	0.88	0.58	4.19653e-09	0.000111145
UQCRQ	0.34	0.93	0.82	4.22161e-09	0.000111809
GMPR2	0.32	0.6	0.29	4.22485e-09	0.000111895				TRUE
MAGIX	0.27	0.44	0.16	4.23393e-09	0.000112136
PAIP2	0.34	0.82	0.53	4.50631e-09	0.00011935
PGLS	0.33	0.82	0.52	4.56379e-09	0.000120872
DAZAP2	0.34	0.85	0.59	4.5936e-09	0.000121661
NET1	0.36	0.6	0.3	4.68773e-09	0.000124155
TTC39C	0.32	0.46	0.19	4.91252e-09	0.000130108
COX7C	0.29	1	0.93	4.92251e-09	0.000130373
C19orf43	0.32	0.97	0.78	5.26305e-09	0.000139392
MRPS16	0.3	0.72	0.39	5.38144e-09	0.000142528
ESYT2	0.31	0.58	0.27	5.4743e-09	0.000144987
BOLA3	0.32	0.65	0.34	5.4976e-09	0.000145604
DCBLD2	0.26	0.47	0.18	5.64262e-09	0.000149445		TRUE
CPSF3L	0.31	0.6	0.29	5.78563e-09	0.000153232
STK40	0.25	0.47	0.18	5.99022e-09	0.000158651				TRUE
NDUFA4	0.3	0.98	0.94	6.11555e-09	0.00016197						TRUE
HDHD1	0.28	0.43	0.16	6.167e-09	0.000163333				TRUE
TPGS2	0.26	0.67	0.35	6.29898e-09	0.000166828
SBNO1	0.26	0.56	0.25	6.88659e-09	0.000182391
PPP1R7	0.36	0.72	0.44	7.02529e-09	0.000186065
DDX17	0.33	0.93	0.72	7.07512e-09	0.000187385				TRUE
ISCA1	0.3	0.58	0.27	7.27083e-09	0.000192568						TRUE
PSMB3	0.35	0.91	0.71	7.30417e-09	0.000193451
LRRC58	0.28	0.44	0.17	7.65867e-09	0.00020284
PHF11	0.29	0.51	0.22	7.69097e-09	0.000203695
ERBB4	0.26	0.3	0.07	7.92794e-09	0.000209971		TRUE				TRUE
NUP50	0.29	0.48	0.2	8.03894e-09	0.000212911
EMC6	0.29	0.8	0.49	8.18839e-09	0.00021687
SDCCAG8	0.29	0.47	0.18	8.38909e-09	0.000222185					TRUE
NDUFS3	0.34	0.75	0.48	8.47444e-09	0.000224446
COPS8	0.25	0.6	0.29	8.8102e-09	0.000233338						TRUE
SPNS1	0.29	0.49	0.21	9.02105e-09	0.000238923
TBL1XR1	0.27	0.65	0.33	9.09497e-09	0.00024088
ATXN10	0.25	0.76	0.44	9.47496e-09	0.000250944
STIM2	0.3	0.48	0.2	1.07801e-08	0.000285512						TRUE
PNKD	0.29	0.88	0.6	1.08004e-08	0.000286047
NDUFB8	0.31	0.93	0.72	1.14555e-08	0.0003034
MRPS28	0.33	0.64	0.35	1.16101e-08	0.000307493
C9orf16	0.31	0.86	0.58	1.20402e-08	0.000318885
WDR45B	0.32	0.7	0.4	1.22131e-08	0.000323463
DCTN3	0.34	0.76	0.48	1.22874e-08	0.000325432
PRMT5	0.29	0.47	0.19	1.26084e-08	0.000333933
L3MBTL2	0.25	0.35	0.12	1.31019e-08	0.000347005
RAD50	0.25	0.65	0.33	1.31159e-08	0.000347373						TRUE
GFER	0.29	0.5	0.22	1.3127e-08	0.000347669
SLC25A4	0.3	0.82	0.52	1.35269e-08	0.000358259		TRUE
AGTRAP	0.33	0.57	0.27	1.36331e-08	0.000361073
GLYR1	0.27	0.55	0.24	1.39694e-08	0.000369979
C22orf39	0.33	0.58	0.31	1.41776e-08	0.000375495
ILF3-AS1	0.35	0.58	0.29	1.43802e-08	0.000380859
TMEM50B	0.32	0.73	0.42	1.46906e-08	0.000389079
PDIA4	0.35	0.74	0.48	1.49854e-08	0.000396889				TRUE
PYCR2	0.29	0.65	0.34	1.50466e-08	0.00039851
SS18	0.35	0.55	0.27	1.52024e-08	0.000402635
ASL	0.28	0.7	0.39	1.59784e-08	0.000423187
CLIP1	0.27	0.68	0.36	1.63371e-08	0.000432688
RUNX1	0.33	0.69	0.39	1.69143e-08	0.000447977	TRUE					TRUE
PTPMT1	0.36	0.74	0.5	1.70642e-08	0.000451945
TMEM258	0.28	0.97	0.77	1.7169e-08	0.000454721
NSFL1C	0.28	0.67	0.36	1.75559e-08	0.000464968
TOMM34	0.26	0.46	0.18	1.83203e-08	0.000485213
GPR107	0.26	0.41	0.15	1.87664e-08	0.000497029		TRUE
TSPAN3	0.32	0.9	0.67	1.91185e-08	0.000506353
PTPN3	0.3	0.5	0.21	1.96324e-08	0.000519965
FGGY	0.29	0.73	0.41	2.02352e-08	0.000535928
CTBS	0.29	0.43	0.18	2.13123e-08	0.000564457
MAP3K2	0.27	0.59	0.29	2.16298e-08	0.000572866
ATP5A1	0.29	0.94	0.72	2.20357e-08	0.000583616		TRUE
RBM27	0.28	0.6	0.3	2.20815e-08	0.000584828
VPS13C	0.27	0.62	0.32	2.24649e-08	0.000594983						TRUE
CARHSP1	0.29	0.68	0.37	2.28257e-08	0.000604538	TRUE
ABCC5	0.26	0.44	0.17	2.31064e-08	0.000611973		TRUE
DDR1	0.35	0.76	0.5	2.31488e-08	0.000613095		TRUE				TRUE
SRPK2	0.32	0.56	0.28	2.34823e-08	0.000621928				TRUE
CCT8	0.33	0.82	0.55	2.46254e-08	0.000652204
STOML2	0.33	0.77	0.5	2.51495e-08	0.000666084
XPO1	0.26	0.51	0.22	2.56744e-08	0.000679987
HNRNPC	0.32	0.92	0.7	2.8421e-08	0.00075273
SLTM	0.3	0.8	0.5	2.88472e-08	0.000764019
ST13	0.36	0.88	0.69	2.88824e-08	0.000764949
SLC25A24	0.27	0.51	0.22	3.26687e-08	0.000865231		TRUE
CLIC1	0.28	0.99	0.86	3.94314e-08	0.00104434
USP7	0.26	0.5	0.22	4.07818e-08	0.00108011
MATR3	0.32	0.8	0.51	4.15799e-08	0.00110124
HEBP2	0.33	0.78	0.53	4.19299e-08	0.00111051
ADSS	0.33	0.62	0.36	4.80161e-08	0.00127171
DNAAF2	0.25	0.42	0.16	5.00603e-08	0.00132585
ABI1	0.25	0.61	0.31	5.28499e-08	0.00139973
C16orf13	0.29	0.81	0.53	5.3253e-08	0.0014104
SF3B5	0.32	0.92	0.72	5.39649e-08	0.00142926
SPAG7	0.25	0.82	0.53	6.09804e-08	0.00161507
KPNA6	0.31	0.59	0.31	6.37988e-08	0.00168971
SEPW1	0.33	0.98	0.89	6.99923e-08	0.00185375
CTNNA1	0.29	0.89	0.64	7.4003e-08	0.00195997
ST6GALNAC6	0.25	0.52	0.24	7.54588e-08	0.00199853
CHCHD10	0.26	0.85	0.57	7.98769e-08	0.00211554
DYNLRB1	0.3	0.91	0.74	8.12531e-08	0.00215199
VCP	0.25	0.82	0.54	9.14765e-08	0.00242276
LDHB	0.32	0.94	0.76	9.25143e-08	0.00245024				TRUE
SUGP2	0.27	0.44	0.18	9.27707e-08	0.00245703
CLDN7	0.25	0.98	0.8	1.00494e-07	0.00266157
DGCR6L	0.3	0.67	0.39	1.01134e-07	0.00267854
ATP5O	0.29	0.96	0.8	1.02328e-07	0.00271016
CISD1	0.3	0.75	0.47	1.02752e-07	0.0027214
AUTS2	0.26	0.46	0.19	1.03147e-07	0.00273184
RPL39L	0.25	0.19	0.11	1.03291e-07	0.00273565
B3GALT4	0.28	0.41	0.16	1.05532e-07	0.002795
MTMR6	0.26	0.38	0.14	1.07813e-07	0.00285542
IDH3A	0.25	0.52	0.24	1.0877e-07	0.00288076				TRUE
STIP1	0.29	0.66	0.36	1.17325e-07	0.00310736
MYH14	0.29	0.69	0.4	1.19456e-07	0.00316378
BECN1	0.32	0.55	0.28	1.19988e-07	0.00317787
TFDP1	0.27	0.46	0.2	1.21443e-07	0.00321643	TRUE
SSNA1	0.27	0.8	0.51	1.2584e-07	0.00333287
NDUFAF3	0.33	0.89	0.69	1.28091e-07	0.00339248
ISCU	0.28	0.91	0.67	1.29857e-07	0.00343927
LARS	0.29	0.59	0.31	1.3774e-07	0.00364804
CMPK1	0.31	0.77	0.54	1.41469e-07	0.0037468
VEZF1	0.28	0.62	0.34	1.43347e-07	0.00379655	TRUE
GCHFR	0.32	0.69	0.4	1.4348e-07	0.00380006
CCDC53	0.26	0.62	0.33	1.4482e-07	0.00383556
SMDT1	0.32	0.91	0.75	1.49681e-07	0.00396429
MYEOV2	0.33	0.84	0.63	1.50001e-07	0.00397278
H1FX	0.25	0.72	0.42	1.51063e-07	0.00400091
IRF2	0.25	0.57	0.28	1.51615e-07	0.00401553	TRUE
OAZ1	0.27	1	0.96	1.55384e-07	0.00411534
ORMDL2	0.26	0.78	0.5	1.60161e-07	0.00424186
NDUFB6	0.31	0.83	0.62	1.60407e-07	0.00424837
USP9X	0.27	0.52	0.25	1.61033e-07	0.00426496				TRUE
HDGF	0.35	0.73	0.5	1.64355e-07	0.00435296
POC5	0.26	0.22	0.05	1.6541e-07	0.00438089
NOP10	0.27	0.88	0.64	1.67113e-07	0.00442598
LSM3	0.34	0.88	0.66	1.71537e-07	0.00454315
LYSMD2	0.27	0.49	0.22	1.72486e-07	0.00456829
XRN2	0.32	0.69	0.44	1.79054e-07	0.00474224
SEPT7	0.31	0.83	0.59	1.79996e-07	0.00476719
CHD4	0.27	0.68	0.39	1.81618e-07	0.00481014				TRUE
DDX42	0.26	0.58	0.29	1.84113e-07	0.00487623				TRUE
FBXL5	0.28	0.62	0.35	1.89221e-07	0.00501151
CCT7	0.38	0.75	0.53	1.96348e-07	0.00520029
MDH1	0.26	0.81	0.53	1.97773e-07	0.00523802
MRPL22	0.28	0.7	0.44	1.99986e-07	0.00529662
RABL6	0.32	0.5	0.3	2.07015e-07	0.00548279
GK	0.25	0.49	0.22	2.08371e-07	0.0055187
REST	0.3	0.55	0.28	2.29115e-07	0.00606811	TRUE
TECR	0.34	0.88	0.66	2.30425e-07	0.0061028				TRUE
TPR	0.28	0.76	0.48	2.3104e-07	0.00611909
C7orf50	0.31	0.69	0.44	2.35219e-07	0.00622978
PSMB7	0.3	0.85	0.62	2.41057e-07	0.0063844
BPHL	0.29	0.35	0.13	2.43062e-07	0.00643749
ARL6IP4	0.31	0.93	0.77	2.4735e-07	0.00655108
GID8	0.27	0.59	0.31	2.49015e-07	0.00659515
REXO2	0.27	0.81	0.55	2.52502e-07	0.00668751
TXNRD1	0.32	0.6	0.32	2.59037e-07	0.00686059
FIBP	0.26	0.67	0.38	2.59272e-07	0.00686681
ADPRHL2	0.32	0.56	0.28	2.68599e-07	0.00711384
FAM210B	0.28	0.58	0.31	2.80629e-07	0.00743247
CRY2	0.29	0.47	0.2	2.95056e-07	0.00781457
PSMD6	0.3	0.67	0.4	3.16044e-07	0.00837043						TRUE
COX17	0.26	0.89	0.63	3.19338e-07	0.00845767
TPGS1	0.26	0.61	0.33	3.34867e-07	0.00886895
DPM3	0.31	0.68	0.43	3.4369e-07	0.00910263
DDX3X	0.27	0.81	0.53	3.44907e-07	0.00913487				TRUE
C10orf32	0.28	0.68	0.41	3.51318e-07	0.00930466
BROX	0.26	0.52	0.25	3.6032e-07	0.00954309
METTL5	0.29	0.64	0.37	3.67733e-07	0.00973942
SF3A1	0.27	0.51	0.25	3.88719e-07	0.0102952
SSRP1	0.3	0.62	0.36	3.9806e-07	0.0105426	TRUE
HRAS	0.33	0.56	0.3	4.32332e-07	0.0114503			TRUE		TRUE
PSMD9	0.31	0.69	0.45	4.98386e-07	0.0131998
SHOC2	0.31	0.51	0.27	5.00215e-07	0.0132482
ERLEC1	0.28	0.74	0.48	5.21743e-07	0.0138184
FOXP1	0.26	0.76	0.48	5.2764e-07	0.0139745	TRUE					TRUE
SNW1	0.28	0.65	0.37	5.35081e-07	0.0141716						TRUE
YWHAH	0.28	0.8	0.52	5.38369e-07	0.0142587						TRUE
MRPL47	0.29	0.67	0.41	5.68282e-07	0.0150509
SRD5A3	0.28	0.55	0.28	6.07967e-07	0.016102
ZNF524	0.25	0.48	0.22	6.0974e-07	0.016149	TRUE
LIMK2	0.28	0.46	0.23	6.1082e-07	0.0161776				TRUE
BCCIP	0.25	0.58	0.31	6.54532e-07	0.0173353
WNK1	0.29	0.67	0.4	6.56683e-07	0.0173922				TRUE		TRUE
CIAO1	0.26	0.53	0.27	6.61763e-07	0.0175268
BAD	0.29	0.76	0.51	7.02512e-07	0.018606
TMEM160	0.31	0.76	0.52	7.12679e-07	0.0188753
MRPL43	0.29	0.73	0.48	7.14954e-07	0.0189356
ST6GALNAC1	0.27	0.64	0.36	7.2318e-07	0.0191534
DTX2	0.27	0.51	0.26	8.75422e-07	0.0231856				TRUE
POP4	0.27	0.5	0.27	9.51975e-07	0.0252131
MORF4L1	0.26	0.97	0.82	9.66114e-07	0.0255875						TRUE
CHMP4A	0.26	0.65	0.38	9.92288e-07	0.0262807
C1GALT1C1	0.26	0.5	0.25	9.92317e-07	0.0262815
SNRPE	0.31	0.85	0.67	1.00516e-06	0.0266216
ETFB	0.25	0.86	0.63	1.04504e-06	0.027678
DAAM1	0.31	0.58	0.31	1.14322e-06	0.0302781
NDUFA7	0.29	0.83	0.62	1.30072e-06	0.0344497
NDUFS8	0.29	0.86	0.65	1.33789e-06	0.0354339
SLC30A5	0.25	0.49	0.26	1.37389e-06	0.0363874		TRUE
GNB2	0.3	0.85	0.65	1.39578e-06	0.0369671
DNAJA1	0.28	0.82	0.56	1.4756e-06	0.0390812
TOB2	0.26	0.59	0.32	1.62389e-06	0.0430087
MRPL54	0.27	0.85	0.62	1.62744e-06	0.0431027
C7orf73	0.27	0.72	0.47	1.84804e-06	0.0489454
PTRHD1	0.28	0.73	0.48	1.92955e-06	0.0511042
NIPBL	0.29	0.62	0.37	1.95257e-06	0.0517138
ARPC3	0.29	0.92	0.8	1.96948e-06	0.0521618
COX14	0.29	0.86	0.67	2.00699e-06	0.0531551
PPP1CB	0.33	0.8	0.6	2.02154e-06	0.0535404					TRUE
PSMB4	0.27	0.7	0.45	2.04609e-06	0.0541908
GOLPH3	0.26	0.65	0.38	2.06255e-06	0.0546268
NMRAL1	0.25	0.57	0.31	2.09904e-06	0.0555931
EBNA1BP2	0.31	0.64	0.4	2.2056e-06	0.0584154
COPS6	0.29	0.74	0.51	2.32585e-06	0.0616001
AIMP1	0.3	0.72	0.48	2.3544e-06	0.0623564
TSG101	0.3	0.7	0.47	2.49964e-06	0.0662029
ISG15	0.29	0.52	0.27	2.58985e-06	0.0685922
UBALD2	0.3	0.42	0.2	2.76443e-06	0.073216
TMEM256	0.28	0.68	0.44	2.81811e-06	0.0746376
NUDT14	0.28	0.73	0.48	2.85066e-06	0.0754996
PPP1R2	0.32	0.56	0.33	3.05563e-06	0.0809284
EIF2S2	0.25	0.85	0.63	3.13528e-06	0.083038
GNAQ	0.3	0.69	0.45	3.17482e-06	0.0840852
GTF3C6	0.28	0.77	0.53	3.24678e-06	0.085991
CCT6A	0.26	0.8	0.55	3.66541e-06	0.0970785
SNRPD2	0.27	0.94	0.8	3.90412e-06	0.103401
ACAT1	0.26	0.55	0.3	4.10733e-06	0.108783
TIPRL	0.26	0.5	0.27	4.75704e-06	0.12599
EXOC5	0.25	0.36	0.17	4.87106e-06	0.12901
MVP	0.28	0.84	0.64	5.25716e-06	0.139236
FGD5-AS1	0.32	0.49	0.27	5.48487e-06	0.145267
MTX2	0.26	0.5	0.3	5.86157e-06	0.155244
NIT2	0.26	0.52	0.29	6.65359e-06	0.17622				TRUE
DGUOK	0.26	0.72	0.47	6.80717e-06	0.180288				TRUE
INO80C	0.26	0.52	0.28	7.09639e-06	0.187948
ALDH9A1	0.25	0.56	0.32	7.7787e-06	0.206019
C14orf166	0.26	0.83	0.63	7.89722e-06	0.209158
POLR2A	0.27	0.46	0.23	8.36292e-06	0.221492
VGLL4	0.25	0.61	0.37	8.89572e-06	0.235603
RBM47	0.25	0.72	0.47	9.00712e-06	0.238554
B2M	0.25	1	1	1.037e-05	0.274649			TRUE
PTPN18	0.25	0.43	0.23	1.14141e-05	0.302302
MAVS	0.26	0.41	0.2	1.19195e-05	0.315689
SH3BGRL2	0.25	0.35	0.2	1.30622e-05	0.345953
TIMM13	0.26	0.83	0.63	1.32729e-05	0.351532
SYT8	0.26	0.41	0.2	1.41088e-05	0.37367
CYTH2	0.25	0.67	0.43	1.4735e-05	0.390256
RALBP1	0.26	0.61	0.38	1.64247e-05	0.435009
UBE2A	0.28	0.6	0.39	2.15448e-05	0.570613				TRUE
TTC3	0.26	0.73	0.52	2.49724e-05	0.661394				TRUE
CACYBP	0.26	0.65	0.41	3.16128e-05	0.837264
HIST1H2BK	0.29	0.6	0.4	4.73332e-05	1
ADGRE5	0.27	0.47	0.27	5.80371e-05	1		TRUE
MMADHC	0.28	0.65	0.47	8.27189e-05	1

### Sheet: Cluster 4
Basal
Gene	avg_logFC	pct_in_cluster	pct_out_cluster	p_val	p_val_adj	TF	Receptor	Ligand	Enzymes	OMIM	GWAS	MCC
KRT17	2.86	0.93	0.23	0	0							TRUE
S100A2	2.1	0.95	0.27	5.86904e-247	1.55442e-242							TRUE
MIR205HG	1.61	0.92	0.24	1.28268e-231	3.39717e-227						TRUE	TRUE
SERPINF1	1.39	0.87	0.37	7.71116e-228	2.0423e-223
FHL2	1.01	0.73	0.21	3.74506e-197	9.9188e-193						TRUE
IGFBP2	1.29	0.92	0.35	3.81084e-176	1.0093e-171
HNRNPA1	0.83	0.98	0.88	7.7187e-174	2.0443e-169
RPL3	0.84	1	0.98	1.00193e-168	2.6536e-164
MPZL2	0.89	0.86	0.56	1.24539e-161	3.29843e-157						TRUE
EEF1G	0.78	0.99	0.94	1.93552e-154	5.12623e-150
KRT15	1.48	0.78	0.21	2.07326e-153	5.49103e-149
IFITM1	1.09	0.9	0.62	1.83663e-152	4.86431e-148		TRUE
NPM1	0.79	0.96	0.86	1.91681e-148	5.07668e-144
RPS17	0.7	0.99	0.96	9.70351e-146	2.56997e-141
RPLP1	0.76	1	0.99	1.82971e-145	4.84599e-141
DLK2	0.9	0.52	0.06	2.37064e-141	6.27865e-137		TRUE	TRUE				TRUE
MYC	1.23	0.73	0.32	8.42174e-138	2.2305e-133	TRUE
RPL10A	0.71	0.99	0.96	5.30543e-134	1.40514e-129
SOD3	1.08	0.74	0.25	5.3807e-134	1.42508e-129
RPL4	0.7	0.99	0.91	5.23691e-133	1.387e-128
KRT5	1.32	0.66	0.13	1.82403e-132	4.83095e-128
NGFR	0.59	0.42	0.03	4.84327e-130	1.28274e-125		TRUE					TRUE
TINAGL1	0.77	0.6	0.14	6.41514e-130	1.69905e-125
LDHA	0.8	0.92	0.74	1.33533e-128	3.53662e-124				TRUE
LAMB3	0.89	0.84	0.38	5.58293e-126	1.47864e-121			TRUE
RPL35A	0.58	0.99	0.97	6.55402e-125	1.73583e-120
RPS7	0.6	0.99	0.96	1.10372e-122	2.92322e-118
RPL5	0.65	0.98	0.94	9.93744e-122	2.63193e-117
RPL14	0.62	0.99	0.96	7.45307e-121	1.97395e-116
IER3	1.29	0.76	0.4	1.98472e-119	5.25652e-115						TRUE
RPS27A	0.58	1	0.98	6.24087e-118	1.65289e-113
GAPDH	0.83	0.99	0.9	5.37246e-117	1.4229e-112
BTF3	0.6	0.98	0.92	1.10976e-115	2.9392e-111
GPC3	1.03	0.55	0.11	2.95621e-114	7.82953e-110			TRUE		TRUE
RPS18	0.67	1	0.98	1.51683e-113	4.01731e-109
DKK3	0.57	0.4	0.04	1.99555e-113	5.2852e-109
RPL13A	0.64	1	0.99	4.24992e-113	1.12559e-108
RPS6	0.64	1	0.97	7.50464e-113	1.9876e-108
ETS2	0.8	0.86	0.61	8.79998e-113	2.33067e-108	TRUE					TRUE
BCAM	0.95	0.9	0.62	1.87947e-112	4.97777e-108		TRUE
FBLN1	0.66	0.54	0.1	3.81535e-112	1.0105e-107			TRUE
GNB2L1	0.63	1	0.94	4.51381e-111	1.19548e-106
PRNP	0.73	0.72	0.3	3.43422e-110	9.09554e-106
SFN	0.87	0.84	0.4	4.11478e-109	1.0898e-104
RPS8	0.58	1	0.97	1.10475e-107	2.92593e-103
RPS5	0.6	0.99	0.95	1.05642e-106	2.79792e-102
ERRFI1	1.07	0.81	0.4	2.17041e-106	5.74834e-102
ZFP36L2	1.1	0.74	0.42	5.08186e-106	1.34593e-101	TRUE
EEF1A1	0.59	1	1	2.21638e-105	5.87009e-101
RPL15	0.57	0.99	0.98	2.23292e-105	5.9139e-101
RPL7	0.61	1	0.97	2.06777e-104	5.47648e-100
RPL34	0.57	0.99	0.98	3.07328e-104	8.13959e-100
MACROD2	0.72	0.47	0.11	4.51639e-103	1.19617e-98
ALDH3A1	1.03	0.64	0.2	5.43957e-103	1.44067e-98
APOD	1.12	0.65	0.28	5.75496e-103	1.5242e-98			TRUE
RPS3A	0.58	0.99	0.97	8.10916e-103	2.14771e-98
HCAR3	0.85	0.41	0.08	1.22301e-102	3.23914e-98		TRUE
RPL32	0.57	1	0.98	5.68083e-102	1.50457e-97
RPL31	0.58	0.99	0.95	7.03521e-102	1.86328e-97
NSG1	0.62	0.48	0.09	2.95054e-101	7.8145e-97
YBX1	0.61	0.98	0.86	3.01805e-101	7.99331e-97	TRUE
ENO1	0.65	0.96	0.86	4.96801e-101	1.31578e-96
YBX3	0.66	0.94	0.76	1.44157e-100	3.81801e-96	TRUE
SYT8	0.83	0.62	0.15	3.82455e-100	1.01293e-95
ACTG1	0.68	0.99	0.96	6.69865e-100	1.77414e-95
PABPC1	0.63	0.98	0.83	7.78308e-100	2.06135e-95
RPL30	0.52	1	0.96	2.82798e-99	7.4899e-95
IGFBP7	0.81	0.89	0.43	3.13049e-97	8.29111e-93					TRUE
HMGB3	1.02	0.78	0.42	1.17854e-96	3.12136e-92	TRUE
EIF3L	0.67	0.87	0.67	3.25999e-96	8.6341e-92
RPL13	0.56	1	0.99	4.26683e-96	1.13007e-91
RPL39	0.56	1	0.96	1.08861e-95	2.88318e-91
PERP	0.8	0.96	0.74	1.10496e-95	2.92648e-91
RPS23	0.55	0.99	0.96	1.11484e-95	2.95264e-91
EIF3E	0.65	0.94	0.76	3.88115e-95	1.02792e-90
EEF2	0.62	0.96	0.87	5.60439e-95	1.48432e-90
MT2A	1.75	0.83	0.63	6.99072e-95	1.85149e-90
CH25H	1.05	0.53	0.13	1.38392e-94	3.66531e-90				TRUE
RPL37	0.59	0.99	0.95	2.01201e-94	5.32881e-90
RPS19	0.59	0.99	0.98	1.15956e-93	3.07111e-89			TRUE
SCPEP1	0.76	0.84	0.53	1.60019e-93	4.23809e-89
TUBB	0.7	0.88	0.58	4.94778e-93	1.31042e-88
RPL8	0.51	1	0.98	6.76823e-93	1.79257e-88
FBXO32	0.76	0.52	0.17	3.34231e-92	8.85212e-88
RPL37A	0.57	1	0.96	1.02267e-91	2.70855e-87
NACA	0.53	0.98	0.93	2.27429e-91	6.02346e-87
RPS2	0.59	1	0.97	1.62086e-90	4.29285e-86
EIF1	0.47	0.99	0.99	2.19033e-90	5.80108e-86
RPS9	0.52	0.99	0.96	3.08824e-90	8.17921e-86
F3	0.97	0.87	0.56	4.67901e-90	1.23923e-85		TRUE
RPS3	0.55	0.99	0.98	1.26433e-89	3.34859e-85
CYP24A1	0.88	0.4	0.07	7.24488e-88	1.91881e-83						TRUE
RPL26	0.52	1	0.97	2.37395e-87	6.2874e-83
RPL6	0.51	0.99	0.96	4.85387e-86	1.28555e-81
RPS27	0.54	1	0.98	5.56565e-86	1.47406e-81
RPS4X	0.61	0.99	0.97	4.40799e-85	1.16746e-80
CLDN1	0.73	0.64	0.26	5.0673e-85	1.34207e-80
SERBP1	0.57	0.89	0.71	8.11238e-85	2.14856e-80
SLC1A5	0.64	0.66	0.28	8.6163e-85	2.28203e-80		TRUE
RPS24	0.5	1	0.96	4.33002e-84	1.14681e-79
RPL23A	0.5	1	0.97	1.4602e-83	3.86735e-79
RPS21	0.53	0.99	0.92	4.40451e-83	1.16653e-78
RPL7A	0.5	1	0.96	5.01299e-83	1.32769e-78
RSL1D1	0.61	0.81	0.54	9.07612e-83	2.40381e-78
RPS15	0.46	1	0.98	3.15904e-82	8.36673e-78
KCNN4	0.43	0.33	0.03	5.39261e-82	1.42823e-77		TRUE
IL33	0.69	0.42	0.11	3.09564e-81	8.1988e-77						TRUE
RPL41	0.48	1	0.99	3.80805e-81	1.00856e-76
CDH3	0.52	0.42	0.12	1.6004e-80	4.23865e-76
LRRC75A-AS1	0.57	0.99	0.87	1.22163e-79	3.23549e-75
RPL9	0.45	0.99	0.98	1.37845e-79	3.65083e-75
RPL35	0.48	1	0.96	2.2626e-79	5.9925e-75
GLTSCR2	0.58	0.96	0.79	3.91755e-79	1.03756e-74
IFNGR1	0.65	0.79	0.47	3.28137e-78	8.69071e-74		TRUE			TRUE
JUNB	0.97	0.91	0.79	8.25371e-78	2.186e-73	TRUE
RPLP0	0.53	0.99	0.95	1.57523e-77	4.17201e-73
TSC22D1	0.78	0.94	0.83	1.94839e-76	5.16031e-72	TRUE
RPS28	0.48	1	0.98	5.49097e-76	1.45428e-71
LGALS7	0.47	0.26	0.03	1.38353e-75	3.66427e-71
PALLD	0.6	0.55	0.24	1.84017e-75	4.87369e-71
EEF1B2	0.5	0.97	0.87	2.08419e-75	5.51999e-71
RPL11	0.46	1	0.98	2.3977e-75	6.3503e-71
PKM	0.58	0.92	0.81	2.26552e-73	6.00022e-69			TRUE
RPS25	0.42	1	0.96	4.61701e-73	1.22281e-68
RPL10	0.46	1	1	7.06762e-73	1.87186e-68
TNFRSF12A	0.69	0.86	0.51	2.10335e-72	5.57073e-68		TRUE
RPL27A	0.43	0.99	0.98	5.6322e-71	1.49169e-66
RPL29	0.45	0.99	0.96	2.4582e-70	6.51054e-66
TNS4	0.43	0.34	0.07	2.56601e-70	6.79607e-66
RPL36	0.46	0.99	0.96	3.60923e-70	9.55905e-66
RPS15A	0.44	0.99	0.96	5.66169e-70	1.4995e-65
SPOCK3	0.43	0.32	0.05	1.46304e-68	3.87486e-64
GPR87	0.46	0.4	0.1	2.24909e-68	5.95671e-64		TRUE
ARG2	0.58	0.33	0.13	3.72361e-68	9.86199e-64
VSNL1	0.37	0.26	0.04	8.44496e-68	2.23665e-63						TRUE
MCL1	0.65	0.88	0.73	2.69717e-67	7.14345e-63
LGALS1	0.76	0.66	0.35	3.88205e-66	1.02816e-61
JAM3	0.36	0.24	0.03	4.48847e-66	1.18877e-61
RPL12	0.45	0.99	0.97	1.08236e-65	2.86662e-61
ISYNA1	0.5	0.49	0.17	2.36766e-65	6.27074e-61
RPL36A	0.59	0.77	0.6	2.50409e-65	6.63208e-61
RPS20	0.39	1	0.97	3.09415e-65	8.19485e-61
PDLIM1	0.53	0.9	0.81	6.63322e-65	1.75681e-60
DLL1	0.48	0.28	0.04	1.69958e-64	4.50133e-60			TRUE
RPL18	0.42	0.99	0.97	3.25347e-64	8.61681e-60
HSP90AB1	0.51	0.97	0.9	4.53464e-64	1.201e-59
AXL	0.49	0.39	0.08	1.89182e-63	5.01049e-59		TRUE
PDPN	0.46	0.47	0.11	6.39092e-63	1.69263e-58
UBC	0.65	0.98	0.97	7.89974e-63	2.09225e-58
PLP2	0.58	0.83	0.53	4.9766e-62	1.31805e-57
FOS	0.86	0.89	0.85	5.34386e-62	1.41532e-57	TRUE
SNCG	0.47	0.31	0.05	2.73039e-61	7.23144e-57
SH3BGRL3	0.56	0.85	0.7	4.04767e-61	1.07203e-56
SNHG8	0.57	0.79	0.56	4.19509e-61	1.11107e-56
TGFB1	0.41	0.42	0.12	6.51404e-61	1.72524e-56			TRUE		TRUE
ADH1C	1.03	0.51	0.2	1.60483e-60	4.25038e-56					TRUE	TRUE
RAB34	0.49	0.66	0.38	3.42661e-60	9.07537e-56
RPL17	0.51	0.93	0.79	4.221e-60	1.11793e-55
MT1X	0.76	0.79	0.52	4.40847e-60	1.16758e-55
RPSA	0.43	0.98	0.92	5.265e-60	1.39444e-55		TRUE
DST	0.71	0.6	0.23	1.26329e-59	3.34582e-55						TRUE
AQP3	0.7	0.87	0.68	3.00736e-59	7.96499e-55		TRUE				TRUE
RPS13	0.38	0.99	0.97	8.07756e-59	2.13934e-54
RPLP2	0.38	1	0.98	1.12086e-58	2.9686e-54
RPS14	0.39	1	0.98	1.46939e-58	3.89168e-54
ABI3BP	0.41	0.32	0.05	1.48541e-58	3.93411e-54						TRUE
HNRNPA0	0.49	0.89	0.69	1.87706e-58	4.97139e-54
ALDOA	0.52	0.93	0.85	2.48043e-58	6.56941e-54				TRUE
RPS16	0.38	0.99	0.97	5.87273e-58	1.55539e-53
CXCL8	1.47	0.58	0.3	1.66862e-57	4.41935e-53
LMNA	0.61	0.94	0.88	2.75308e-57	7.29153e-53						TRUE
ID1	0.85	0.86	0.68	2.9172e-57	7.7262e-53	TRUE
SRSF2	0.51	0.88	0.7	5.5318e-57	1.4651e-52
RPL21	0.36	0.99	0.99	6.1341e-57	1.62462e-52
SLC3A2	0.54	0.67	0.37	1.12931e-56	2.99098e-52		TRUE
EVA1C	0.52	0.65	0.39	1.32615e-56	3.51232e-52
ITM2B	0.46	0.98	0.92	1.4522e-56	3.84615e-52
IGFBP6	0.61	0.35	0.07	2.90334e-56	7.68949e-52
RPL22	0.38	0.99	0.93	3.35947e-56	8.89756e-52
TPBG	0.46	0.52	0.25	3.48853e-56	9.23938e-52
STK17A	0.58	0.71	0.38	1.19541e-55	3.16604e-51
LRRC8A	0.53	0.46	0.18	1.53076e-55	4.05421e-51
ITGA2	0.62	0.59	0.27	2.65279e-55	7.02592e-51		TRUE
CFH	0.52	0.66	0.38	4.00549e-55	1.06085e-50			TRUE			TRUE
RPL18A	0.38	1	0.98	5.45608e-55	1.44504e-50
RPL24	0.36	1	0.96	8.84691e-55	2.3431e-50
FAU	0.34	1	0.96	2.17786e-54	5.76807e-50
GAS5	0.49	0.94	0.76	3.35009e-54	8.87271e-50
TNFRSF21	0.49	0.56	0.32	4.14341e-54	1.09738e-49		TRUE
DUSP2	0.65	0.34	0.1	7.32777e-54	1.94076e-49
SOCS3	0.77	0.78	0.55	6.14871e-53	1.62849e-48
IKBIP	0.39	0.38	0.11	1.06006e-52	2.80758e-48
KRT16P1	0.57	0.33	0.06	1.18087e-52	3.12753e-48
SGK1	0.62	0.53	0.32	1.43885e-52	3.8108e-48				TRUE
TIMP1	0.57	0.79	0.47	2.96544e-52	7.85396e-48			TRUE
SLC25A6	0.44	0.97	0.86	4.80767e-52	1.27331e-47		TRUE
RPL28	0.38	1	0.97	4.91956e-52	1.30295e-47
MRPS6	0.47	0.63	0.44	8.4276e-52	2.23205e-47
LIMA1	0.52	0.59	0.35	9.2939e-52	2.46149e-47
RPL19	0.34	0.99	0.98	9.86303e-52	2.61222e-47
LGALS7B	0.47	0.38	0.1	1.12028e-51	2.96706e-47
RPS10	0.45	0.89	0.76	1.56254e-51	4.13839e-47
IMPDH2	0.48	0.73	0.47	2.58819e-51	6.85482e-47
CD9	0.45	0.97	0.96	4.14092e-51	1.09672e-46		TRUE
PIM1	0.52	0.4	0.12	5.63652e-51	1.49283e-46				TRUE
FBL	0.46	0.74	0.51	7.49458e-51	1.98494e-46
TACSTD2	0.47	0.97	0.79	2.77315e-50	7.34469e-46
OAT	0.56	0.73	0.46	4.32746e-50	1.14613e-45				TRUE
RAN	0.44	0.88	0.77	6.9822e-50	1.84924e-45
GPC1	0.41	0.47	0.18	1.06485e-49	2.82027e-45		TRUE
RPL13AP5	0.5	0.71	0.5	1.5805e-49	4.18595e-45
C1R	0.52	0.5	0.25	3.85915e-49	1.0221e-44				TRUE
NCL	0.47	0.81	0.66	3.97533e-49	1.05287e-44
RPS12	0.38	0.99	0.98	6.90116e-49	1.82777e-44
RPL22L1	0.47	0.68	0.5	4.12413e-48	1.09228e-43
APP	0.48	0.82	0.6	1.35969e-47	3.60114e-43			TRUE
RPS11	0.34	0.99	0.95	2.0103e-47	5.32428e-43
CLEC2B	0.57	0.39	0.15	2.36565e-47	6.26544e-43		TRUE
SERTAD1	0.57	0.67	0.43	3.55023e-47	9.40279e-43
PVRL1	0.35	0.36	0.12	7.85726e-47	2.081e-42		TRUE
CAPNS2	0.49	0.24	0.07	9.83113e-47	2.60378e-42
RPS4Y1	0.65	0.42	0.27	1.60572e-46	4.25275e-42
RSL24D1	0.44	0.76	0.55	2.17924e-46	5.77171e-42
SFPQ	0.49	0.76	0.57	3.86693e-46	1.02416e-41
CNBP	0.42	0.89	0.75	3.98103e-46	1.05438e-41	TRUE
CALD1	0.44	0.34	0.09	4.27007e-46	1.13093e-41
ZFAS1	0.45	0.88	0.77	5.36521e-46	1.42098e-41
PHLDA3	0.43	0.54	0.24	2.64715e-45	7.01097e-41
LHFP	0.37	0.27	0.07	4.02482e-45	1.06597e-40
WDR43	0.4	0.46	0.23	9.61275e-45	2.54594e-40
TMEM173	0.47	0.75	0.52	4.93339e-44	1.30661e-39						TRUE
TP63	0.3	0.22	0.05	1.42033e-43	3.76174e-39	TRUE					TRUE
HSPD1	0.46	0.81	0.62	1.47785e-43	3.91409e-39
FAF1	0.39	0.44	0.19	9.5251e-43	2.52272e-38
TMEM237	0.39	0.38	0.14	9.93633e-43	2.63164e-38						TRUE
EEF1D	0.38	0.97	0.89	1.2079e-42	3.19912e-38
EGR1	0.67	0.79	0.59	1.28442e-42	3.40177e-38	TRUE
ADRB2	0.52	0.62	0.31	1.32021e-42	3.49657e-38		TRUE			TRUE
ITM2C	0.39	0.45	0.22	1.59251e-42	4.21775e-38
PMAIP1	0.63	0.5	0.22	1.80738e-42	4.78685e-38
PKP1	0.29	0.21	0.05	2.52065e-42	6.67595e-38
CD177	0.39	0.17	0.02	2.96118e-42	7.84269e-38		TRUE
AHCY	0.4	0.52	0.28	5.87543e-42	1.55611e-37
KRT16P3	0.29	0.24	0.04	6.6652e-42	1.76528e-37
GNL1	0.41	0.52	0.3	8.32241e-42	2.20419e-37						TRUE
TPM1	0.53	0.65	0.5	1.09315e-41	2.8952e-37
MAFF	0.48	0.61	0.33	2.13962e-41	5.66679e-37	TRUE
TNIP2	0.39	0.44	0.24	3.1329e-41	8.29748e-37
ARID5B	0.54	0.67	0.44	3.67618e-41	9.73636e-37	TRUE
ZNF385A	0.35	0.35	0.12	4.37351e-41	1.15832e-36
RPS26	0.67	0.9	0.84	5.22227e-41	1.38312e-36
TPM2	0.41	0.35	0.14	7.9022e-41	2.0929e-36
MIF	0.4	0.98	0.92	1.06003e-40	2.80748e-36				TRUE
LUZP1	0.35	0.37	0.18	1.23969e-40	3.28333e-36
JUN	0.75	0.92	0.8	1.34547e-40	3.56349e-36	TRUE
STOM	0.48	0.74	0.51	1.93326e-40	5.12024e-36
IFI16	0.45	0.6	0.36	1.97525e-40	5.23145e-36
NDFIP2	0.41	0.63	0.38	1.13911e-39	3.01692e-35
DUSP23	0.51	0.73	0.56	1.40811e-39	3.72938e-35						TRUE
HNRNPK	0.37	0.91	0.82	1.51275e-39	4.00651e-35
EFEMP2	0.37	0.43	0.17	1.6166e-39	4.28156e-35			TRUE		TRUE
EIF3D	0.41	0.76	0.54	2.57976e-39	6.83249e-35
TRIP6	0.42	0.65	0.4	6.03548e-39	1.5985e-34
LITAF	0.44	0.74	0.54	7.00833e-39	1.85616e-34	TRUE
LPAR6	0.41	0.3	0.12	9.50622e-39	2.51772e-34		TRUE
RGS12	0.33	0.37	0.15	1.32883e-38	3.5194e-34
EIF3H	0.4	0.86	0.68	1.55822e-38	4.12694e-34						TRUE
BASP1	0.4	0.52	0.22	2.29044e-38	6.06622e-34
CLU	0.68	0.87	0.68	4.13148e-38	1.09422e-33						TRUE
NAP1L1	0.41	0.84	0.66	4.49996e-38	1.19181e-33
DUSP1	0.67	0.94	0.83	6.62681e-38	1.75511e-33
TPM4	0.45	0.77	0.55	8.53636e-38	2.26086e-33
DDX21	0.48	0.63	0.48	1.00078e-37	2.65056e-33				TRUE
PRMT1	0.39	0.73	0.55	1.11567e-37	2.95486e-33
EMP3	0.44	0.51	0.29	1.1486e-37	3.04206e-33
SLC43A3	0.42	0.48	0.24	3.77915e-37	1.00091e-32		TRUE
LTBP4	0.41	0.45	0.18	4.72657e-37	1.25183e-32					TRUE
SLC38A2	0.44	0.57	0.34	5.11469e-37	1.35463e-32		TRUE
RPL23	0.31	0.97	0.93	5.93087e-37	1.57079e-32
LPCAT2	0.27	0.23	0.06	6.08217e-37	1.61086e-32
NPM3	0.33	0.4	0.21	8.83585e-37	2.34018e-32
SNHG15	0.44	0.52	0.28	8.85889e-37	2.34628e-32
TUBA1C	0.45	0.72	0.51	1.27349e-36	3.37283e-32
ANXA2	0.35	0.99	0.92	2.12324e-36	5.62341e-32
DDX5	0.4	0.96	0.94	2.29382e-36	6.07519e-32				TRUE
GLTP	0.42	0.62	0.42	2.4738e-36	6.55186e-32
C9orf3	0.43	0.6	0.33	8.54708e-36	2.2637e-31
CXCL1	1.29	0.57	0.38	9.40232e-36	2.4902e-31			TRUE
ZYX	0.33	0.41	0.19	1.60027e-35	4.2383e-31
TCF4	0.37	0.43	0.21	4.06639e-35	1.07698e-30	TRUE					TRUE
HCAR2	0.46	0.38	0.16	7.95551e-35	2.10702e-30		TRUE
LDHB	0.4	0.91	0.75	9.28093e-35	2.45805e-30				TRUE
CEBPD	0.48	0.97	0.88	1.25661e-34	3.32814e-30	TRUE
PHLDA1	0.48	0.39	0.14	1.81335e-34	4.80267e-30
TGIF1	0.49	0.68	0.51	3.73365e-34	9.88857e-30	TRUE					TRUE
TM7SF3	0.4	0.56	0.32	4.60883e-34	1.22065e-29
LOXL4	0.27	0.21	0.05	5.62515e-34	1.48982e-29
CYCS	0.39	0.82	0.68	6.47551e-34	1.71504e-29
EDN1	0.56	0.4	0.15	7.28796e-34	1.93022e-29			TRUE
SDPR	0.52	0.62	0.37	7.54474e-34	1.99823e-29
ALDH3A2	0.45	0.66	0.42	7.71065e-34	2.04216e-29
SEPT9	0.37	0.61	0.4	8.23799e-34	2.18183e-29
ARPC2	0.34	0.9	0.78	1.15271e-33	3.05296e-29
SERPINB5	0.37	0.3	0.09	1.969e-33	5.21491e-29
G0S2	0.65	0.27	0.09	2.3683e-33	6.27245e-29
TPI1	0.36	0.94	0.85	4.34085e-33	1.14967e-28
ITGB4	0.35	0.46	0.22	6.7705e-33	1.79317e-28		TRUE
CTNNB1	0.56	0.7	0.51	7.28621e-33	1.92975e-28
KLF10	0.49	0.56	0.33	8.68165e-33	2.29933e-28	TRUE
HNRNPA1L2	0.3	0.4	0.21	1.18307e-32	3.13335e-28
CEBPB	0.44	0.88	0.78	1.40457e-32	3.72001e-28	TRUE					TRUE
BAG3	0.41	0.57	0.34	1.78924e-32	4.7388e-28
HMGA1	0.47	0.61	0.4	1.91576e-32	5.07388e-28	TRUE
PGAM1	0.34	0.58	0.43	1.98877e-32	5.26726e-28				TRUE
CD99	0.38	0.72	0.49	2.18786e-32	5.79455e-28
CTSB	0.43	0.74	0.59	2.80723e-32	7.43494e-28
EPAS1	0.41	0.74	0.55	5.52142e-32	1.46235e-27	TRUE					TRUE
NAMPT	0.46	0.73	0.54	6.21099e-32	1.64498e-27			TRUE
PNRC1	0.41	0.89	0.74	7.92571e-32	2.09913e-27
FOSL1	0.29	0.29	0.08	1.03921e-31	2.75235e-27	TRUE
S100A16	0.45	0.73	0.53	1.19543e-31	3.16609e-27
TRPV4	0.26	0.28	0.11	1.25796e-31	3.33171e-27		TRUE
HNRNPDL	0.36	0.89	0.79	1.48013e-31	3.92013e-27
KLF4	0.45	0.43	0.3	1.87806e-31	4.97405e-27	TRUE
PPA1	0.36	0.82	0.77	2.93274e-31	7.76736e-27
EFNB1	0.26	0.27	0.09	3.24857e-31	8.60383e-27			TRUE
HAS3	0.44	0.35	0.14	4.06371e-31	1.07627e-26
DHRS3	0.42	0.67	0.46	5.09227e-31	1.34869e-26				TRUE
RAB4A	0.37	0.61	0.41	5.36504e-31	1.42093e-26
H3F3B	0.31	0.99	0.98	6.3433e-31	1.68002e-26
PLAU	0.37	0.22	0.05	9.15361e-31	2.42433e-26			TRUE
NOP16	0.33	0.45	0.27	1.18349e-30	3.13449e-26
IFITM2	0.41	0.82	0.75	1.20842e-30	3.2005e-26
DUSP14	0.41	0.46	0.26	1.4475e-30	3.8337e-26
RHOC	0.34	0.73	0.47	1.84349e-30	4.88248e-26
RASSF10	0.27	0.27	0.08	2.0653e-30	5.46993e-26
EIF5A	0.36	0.77	0.66	2.2577e-30	5.97952e-26
SSPN	0.28	0.26	0.1	2.89886e-30	7.67762e-26
TRIM47	0.34	0.43	0.21	3.25695e-30	8.62603e-26
CAPN1	0.38	0.69	0.46	5.04685e-30	1.33666e-25
TGFBI	0.27	0.27	0.09	6.11636e-30	1.61992e-25
BLCAP	0.33	0.53	0.3	6.19213e-30	1.63999e-25
NOB1	0.3	0.44	0.24	6.87413e-30	1.82061e-25
THBD	0.3	0.24	0.07	7.16824e-30	1.89851e-25		TRUE
ARF4	0.36	0.81	0.68	8.0896e-30	2.14253e-25
KLF5	0.46	0.83	0.64	1.09265e-29	2.8939e-25	TRUE
RPS29	0.31	0.99	0.96	1.12456e-29	2.9784e-25
NIFK	0.33	0.53	0.35	1.42143e-29	3.76465e-25
SNRPB	0.33	0.79	0.66	2.50799e-29	6.64241e-25
RPSAP58	0.33	0.56	0.39	2.92684e-29	7.75175e-25
NFKBIA	0.56	0.94	0.83	3.39989e-29	9.00461e-25
NXT1	0.31	0.49	0.31	4.18754e-29	1.10907e-24
ARF6	0.39	0.72	0.52	5.859e-29	1.55176e-24
SOX9	0.4	0.31	0.15	6.37861e-29	1.68937e-24	TRUE					TRUE
NFE2L2	0.37	0.83	0.66	7.01127e-29	1.85694e-24	TRUE
EGFR	0.3	0.38	0.16	1.10997e-28	2.93975e-24		TRUE			TRUE
RPL27	0.27	0.98	0.94	1.32844e-28	3.51838e-24
DNAJB6	0.38	0.72	0.57	1.61872e-28	4.28718e-24
MT1E	0.36	0.71	0.6	2.02419e-28	5.36108e-24
CNN2	0.34	0.63	0.41	2.92829e-28	7.75556e-24
UBA52	0.27	0.98	0.94	3.59446e-28	9.51992e-24			TRUE
DCN	0.36	0.17	0.04	6.48831e-28	1.71843e-23			TRUE
EYA2	0.32	0.36	0.19	6.6417e-28	1.75906e-23				TRUE
INPP1	0.29	0.42	0.21	7.21379e-28	1.91057e-23
TRMT10C	0.32	0.52	0.32	1.21071e-27	3.20657e-23
ILF2	0.32	0.71	0.54	1.63459e-27	4.32921e-23
EIF3M	0.32	0.67	0.51	1.73491e-27	4.59491e-23
CLK1	0.36	0.53	0.37	2.42398e-27	6.41992e-23				TRUE
RMDN2	0.26	0.23	0.08	2.7849e-27	7.3758e-23
RPL38	0.31	0.98	0.92	3.02732e-27	8.01787e-23
RBM8A	0.32	0.81	0.69	3.17912e-27	8.4199e-23
PHLDA2	0.49	0.56	0.36	4.26779e-27	1.13032e-22
C1S	0.3	0.3	0.12	4.33918e-27	1.14923e-22				TRUE		TRUE
ANXA1	0.49	0.93	0.84	4.86991e-27	1.2898e-22			TRUE
PA2G4	0.33	0.73	0.58	5.71579e-27	1.51383e-22
ARL4D	0.35	0.26	0.09	7.22609e-27	1.91383e-22
NDE1	0.26	0.27	0.1	8.02158e-27	2.12452e-22
RASD1	0.61	0.33	0.17	9.35103e-27	2.47662e-22
BAZ1A	0.35	0.6	0.45	9.37121e-27	2.48197e-22
EFNA5	0.28	0.36	0.18	1.24574e-26	3.29935e-22			TRUE
PLEKHA4	0.3	0.29	0.1	1.29991e-26	3.44281e-22
CCND2	0.34	0.37	0.16	1.38106e-26	3.65774e-22
FAM60A	0.35	0.53	0.34	1.43767e-26	3.80768e-22
POLR1D	0.35	0.78	0.63	2.24665e-26	5.95027e-22
ALDH7A1	0.31	0.43	0.24	2.77087e-26	7.33864e-22
EIF3I	0.31	0.75	0.6	2.85926e-26	7.57275e-22
RAP2B	0.33	0.29	0.12	4.34956e-26	1.15198e-21
RNPS1	0.33	0.64	0.48	4.45371e-26	1.17956e-21
C12orf57	0.33	0.8	0.64	4.46531e-26	1.18264e-21
TMEM123	0.34	0.8	0.6	5.76458e-26	1.52675e-21
ACTR3	0.31	0.62	0.46	6.02231e-26	1.59501e-21
NME1	0.32	0.56	0.41	6.66559e-26	1.76538e-21
PDLIM4	0.42	0.55	0.35	7.77009e-26	2.05791e-21
TRAM1	0.32	0.76	0.63	7.91292e-26	2.09574e-21
PDIA6	0.33	0.8	0.63	1.17837e-25	3.12092e-21				TRUE
NDUFA4L2	0.62	0.12	0.02	1.17844e-25	3.12109e-21
EIF3F	0.33	0.81	0.66	1.31368e-25	3.47927e-21				TRUE
ARID5A	0.29	0.27	0.13	1.64445e-25	4.35534e-21	TRUE
SLC7A5P2	0.29	0.31	0.12	2.26864e-25	6.0085e-21
MAT2A	0.32	0.61	0.42	2.71966e-25	7.20303e-21
WBP5	0.39	0.7	0.52	2.87719e-25	7.62024e-21
LMO4	0.44	0.56	0.34	3.24977e-25	8.60701e-21
UBALD1	0.29	0.41	0.23	3.53881e-25	9.37254e-21
SRSF3	0.34	0.86	0.76	3.85804e-25	1.0218e-20
LAPTM4A	0.29	0.91	0.86	4.97603e-25	1.3179e-20
BRIX1	0.28	0.46	0.29	5.17557e-25	1.37075e-20
SPINK5	0.37	0.25	0.14	5.31033e-25	1.40644e-20					TRUE
PRRC2C	0.31	0.72	0.57	6.50706e-25	1.72339e-20
GADD45A	0.43	0.49	0.29	1.11415e-24	2.95083e-20
ACSL3	0.31	0.51	0.37	1.31559e-24	3.48433e-20				TRUE
TSLP	0.28	0.14	0.04	1.52826e-24	4.04761e-20			TRUE			TRUE
LRG1	0.32	0.4	0.28	1.62469e-24	4.30299e-20
SNRPD2	0.3	0.89	0.79	1.80637e-24	4.78418e-20
KCTD1	0.28	0.35	0.16	1.85719e-24	4.91877e-20
SRM	0.29	0.43	0.3	2.15264e-24	5.70127e-20
SLC5A3	0.33	0.28	0.13	2.49299e-24	6.6027e-20		TRUE
KRT6A	1.88	0.17	0.04	2.63769e-24	6.98592e-20
WSB1	0.34	0.87	0.73	2.71325e-24	7.18603e-20
TKT	0.33	0.77	0.65	3.12513e-24	8.27691e-20				TRUE
GNL3	0.31	0.53	0.4	3.57334e-24	9.46399e-20
S100A8	1.47	0.13	0.13	4.27543e-24	1.13235e-19			TRUE
GSTO1	0.3	0.72	0.56	4.89812e-24	1.29727e-19				TRUE
PFN1	0.27	0.96	0.95	5.37321e-24	1.4231e-19
KHDRBS1	0.31	0.72	0.56	8.69203e-24	2.30208e-19
IFITM3	0.37	0.9	0.88	1.22287e-23	3.23878e-19
ANP32B	0.31	0.71	0.57	1.31211e-23	3.47512e-19
CCT4	0.31	0.65	0.49	1.36465e-23	3.61428e-19
KLK10	0.5	0.37	0.25	1.4557e-23	3.85541e-19
TUSC1	0.26	0.28	0.14	2.59476e-23	6.87221e-19
TAGLN2	0.29	0.95	0.9	2.72173e-23	7.20851e-19
EIF1B	0.31	0.71	0.56	2.98642e-23	7.90953e-19
HSPA8	0.35	0.91	0.81	3.05691e-23	8.09624e-19
SYTL1	0.29	0.61	0.37	3.34422e-23	8.85716e-19
ATF4	0.35	0.75	0.62	4.91186e-23	1.30091e-18	TRUE
FAM49B	0.28	0.44	0.26	6.25979e-23	1.65791e-18
COMMD6	0.3	0.9	0.79	6.68842e-23	1.77143e-18
RRS1	0.26	0.36	0.2	6.87029e-23	1.8196e-18
BEX4	0.33	0.69	0.48	7.01427e-23	1.85773e-18
ALDH1A3	0.29	0.37	0.22	7.68541e-23	2.03548e-18
CSRNP1	0.38	0.52	0.34	8.42824e-23	2.23222e-18
MIR22HG	0.34	0.47	0.28	9.07272e-23	2.40291e-18
C6orf48	0.34	0.76	0.58	1.79142e-22	4.74457e-18						TRUE
CLNS1A	0.3	0.55	0.4	2.06313e-22	5.4642e-18
CFL1	0.26	0.98	0.92	2.62918e-22	6.96337e-18
CCT2	0.55	0.66	0.49	2.82195e-22	7.47394e-18
EIF4B	0.29	0.74	0.59	2.9411e-22	7.78951e-18
ZFP36L1	0.47	0.88	0.77	3.59346e-22	9.51729e-18	TRUE
FXYD5	0.3	0.44	0.25	4.12985e-22	1.09379e-17
TRIP10	0.3	0.44	0.24	4.12994e-22	1.09381e-17
SEPT7	0.33	0.72	0.58	4.25746e-22	1.12759e-17
PARP1	0.3	0.52	0.41	4.96209e-22	1.31421e-17	TRUE
PPP1R15A	0.39	0.8	0.65	6.23102e-22	1.65029e-17
HMGN1	0.27	0.9	0.79	7.22436e-22	1.91337e-17
TMED9	0.29	0.75	0.63	1.32145e-21	3.49987e-17
KDSR	0.29	0.53	0.36	1.46129e-21	3.87023e-17				TRUE
PFKP	0.27	0.43	0.26	1.47288e-21	3.90091e-17						TRUE
SLC39A1	0.28	0.53	0.39	1.72627e-21	4.57203e-17		TRUE
BZW1	0.31	0.7	0.56	1.91377e-21	5.06863e-17
MORF4L1	0.27	0.89	0.81	2.15253e-21	5.70098e-17						TRUE
CDK4	0.29	0.49	0.32	2.29039e-21	6.0661e-17				TRUE
CTSF	0.28	0.44	0.25	2.8079e-21	7.43672e-17						TRUE
UBE2I	0.28	0.64	0.51	3.34173e-21	8.85057e-17
HNRNPC	0.28	0.82	0.69	4.72802e-21	1.25222e-16
UGCG	0.34	0.64	0.5	4.73063e-21	1.25291e-16
PGK1	0.3	0.8	0.69	7.30019e-21	1.93346e-16				TRUE
DDX18	0.28	0.6	0.45	7.62215e-21	2.01873e-16				TRUE
EIF4A3	0.28	0.56	0.4	7.77582e-21	2.05942e-16
SSBP2	0.27	0.4	0.23	7.78036e-21	2.06063e-16
VDAC2	0.28	0.8	0.66	8.20498e-21	2.17309e-16
PNN	0.3	0.64	0.46	8.61981e-21	2.28296e-16
EIF2A	0.28	0.52	0.39	1.17947e-20	3.12383e-16
ST13	0.29	0.8	0.68	1.32812e-20	3.51752e-16
EIF3G	0.29	0.79	0.65	1.42037e-20	3.76185e-16
TOMM40	0.25	0.43	0.3	1.45448e-20	3.85218e-16
BNIP3	0.33	0.53	0.36	1.66145e-20	4.40034e-16
UBE2N	0.25	0.64	0.51	1.91227e-20	5.06466e-16				TRUE
RCN1	0.27	0.55	0.37	2.02324e-20	5.35854e-16
PLAT	0.38	0.13	0.05	2.17439e-20	5.75886e-16			TRUE
UQCRH	0.28	0.89	0.76	2.28091e-20	6.04098e-16
NAB2	0.27	0.3	0.13	2.3085e-20	6.11407e-16						TRUE
RELB	0.27	0.39	0.22	2.4588e-20	6.51213e-16	TRUE
EFEMP1	0.32	0.65	0.47	2.69434e-20	7.13597e-16			TRUE			TRUE
SNRPD1	0.28	0.74	0.62	2.96504e-20	7.85292e-16
EIF3J	0.27	0.53	0.4	3.05039e-20	8.07895e-16
TM2D3	0.27	0.48	0.32	4.65878e-20	1.23388e-15
MRFAP1	0.27	0.81	0.68	4.79888e-20	1.27098e-15
HEXIM1	0.31	0.4	0.26	4.86209e-20	1.28772e-15
TNNT3	0.37	0.16	0.08	5.11131e-20	1.35373e-15
TNFRSF10B	0.27	0.32	0.18	9.31734e-20	2.4677e-15		TRUE
TLE3	0.26	0.31	0.18	1.13963e-19	3.01831e-15						TRUE
PXDC1	0.26	0.33	0.15	1.15479e-19	3.05846e-15
EIF4A2	0.28	0.91	0.8	1.20489e-19	3.19116e-15
FUS	0.29	0.65	0.52	1.25877e-19	3.33385e-15
ZFP36	0.5	0.93	0.92	1.72284e-19	4.56295e-15
SYPL1	0.29	0.73	0.56	1.98653e-19	5.26133e-15
WTAP	0.3	0.59	0.44	2.0405e-19	5.40425e-15
ZFAND5	0.32	0.72	0.61	2.15118e-19	5.6974e-15
BST2	0.4	0.51	0.35	2.18107e-19	5.77655e-15
UCHL3	0.26	0.46	0.34	2.28821e-19	6.06032e-15				TRUE
FUCA1	0.28	0.49	0.34	2.36838e-19	6.27265e-15
YTHDF2	0.29	0.64	0.5	2.47298e-19	6.54969e-15
HNRNPM	0.29	0.73	0.6	2.95042e-19	7.81417e-15
EIF1AX	0.28	0.78	0.68	3.67295e-19	9.7278e-15
CCT6A	0.26	0.66	0.55	3.99274e-19	1.05748e-14
PIM3	0.31	0.69	0.57	7.33355e-19	1.94229e-14				TRUE
FAM46A	0.41	0.44	0.29	7.56593e-19	2.00384e-14
ZC3H12A	0.36	0.44	0.27	8.90572e-19	2.35868e-14
CSNK1A1	0.26	0.66	0.54	1.17199e-18	3.10401e-14
NHP2	0.27	0.68	0.56	1.37112e-18	3.63141e-14
IFI27L2	0.27	0.38	0.21	2.1512e-18	5.69744e-14
HSPA9	0.27	0.66	0.5	2.22731e-18	5.89902e-14
CSRP1	0.32	0.56	0.39	2.54984e-18	6.75326e-14
NOP58	0.26	0.49	0.37	2.80458e-18	7.42792e-14
UBE2D3	0.25	0.84	0.75	2.88209e-18	7.63321e-14
LINC01436	0.3	0.13	0.07	2.89221e-18	7.66001e-14
NOP56	0.28	0.5	0.39	3.24266e-18	8.58819e-14
IMP3	0.27	0.58	0.46	3.42112e-18	9.06083e-14
HNRNPAB	0.26	0.58	0.45	3.83671e-18	1.01615e-13
ANKRD12	0.27	0.71	0.56	3.91083e-18	1.03578e-13						TRUE
EIF5B	0.27	0.65	0.57	4.25986e-18	1.12822e-13
GJB2	0.26	0.19	0.09	4.26753e-18	1.13025e-13		TRUE
RBMX	0.28	0.7	0.57	5.35805e-18	1.41908e-13
METTL9	0.25	0.58	0.44	5.74728e-18	1.52217e-13
TNFRSF1A	0.27	0.69	0.56	6.15328e-18	1.6297e-13		TRUE
TRA2B	0.3	0.65	0.51	6.18311e-18	1.6376e-13						TRUE
SNHG6	0.25	0.66	0.55	8.10826e-18	2.14747e-13
FKBP4	0.26	0.44	0.3	8.8317e-18	2.33907e-13				TRUE
TCP1	0.27	0.61	0.46	9.43479e-18	2.49881e-13
FAM213A	0.27	0.53	0.38	1.37831e-17	3.65046e-13
DEK	0.26	0.72	0.59	1.45401e-17	3.85095e-13
LRRFIP1	0.26	0.87	0.75	1.52225e-17	4.03167e-13
DUT	0.28	0.71	0.54	1.70372e-17	4.5123e-13				TRUE
CCNI	0.29	0.79	0.68	1.79767e-17	4.76113e-13
NDNL2	0.25	0.34	0.21	1.85727e-17	4.91899e-13					TRUE
ARHGEF35	0.25	0.36	0.22	1.91678e-17	5.07658e-13
GRINA	0.26	0.5	0.38	2.00173e-17	5.30158e-13
SOD2	0.41	0.63	0.53	3.95954e-17	1.04868e-12
TFPI	0.3	0.55	0.38	4.74893e-17	1.25775e-12			TRUE			TRUE
CSDE1	0.27	0.77	0.65	5.15228e-17	1.36458e-12	TRUE
SRSF5	0.29	0.83	0.77	6.58444e-17	1.74389e-12
EML4	0.25	0.45	0.34	1.10436e-16	2.92491e-12
WWTR1	0.3	0.51	0.38	1.11544e-16	2.95423e-12
AMD1	0.26	0.58	0.43	1.33847e-16	3.54493e-12
LAMP1	0.26	0.72	0.59	1.73853e-16	4.60448e-12		TRUE
CIRBP	0.28	0.95	0.91	2.34525e-16	6.2114e-12
IRF6	0.26	0.49	0.32	3.02781e-16	8.01916e-12	TRUE
VDAC1	0.27	0.66	0.56	8.74649e-16	2.31651e-11
UGDH	0.3	0.41	0.28	1.05045e-15	2.78212e-11				TRUE
TRIB1	0.35	0.53	0.4	2.37968e-15	6.30258e-11
MARCKS	0.33	0.62	0.43	2.72061e-15	7.20554e-11
PER2	0.27	0.4	0.33	2.9709e-15	7.86842e-11
TAF1D	0.28	0.47	0.37	3.0314e-15	8.02865e-11
NEDD9	0.27	0.56	0.38	3.0719e-15	8.13593e-11						TRUE
IGFBP4	0.27	0.52	0.42	3.67543e-15	9.73436e-11			TRUE
BHLHE40	0.29	0.51	0.41	4.76931e-15	1.26315e-10	TRUE
CCNL1	0.29	0.73	0.61	5.54584e-15	1.46882e-10						TRUE
GLUD1	0.27	0.44	0.34	7.41799e-15	1.96465e-10
RHOB	0.41	0.73	0.69	1.17332e-14	3.10754e-10
IER2	0.41	0.81	0.71	1.46649e-14	3.88399e-10
SNHG5	0.26	0.84	0.69	1.47734e-14	3.91273e-10						TRUE
FOSB	0.34	0.74	0.59	2.87193e-14	7.6063e-10	TRUE
CCL2	0.54	0.41	0.24	5.23654e-14	1.3869e-09			TRUE		TRUE
ADM	0.33	0.17	0.09	5.38149e-14	1.42529e-09			TRUE
EPHA2	0.27	0.43	0.29	1.83989e-13	4.87294e-09		TRUE
SOX4	0.36	0.61	0.47	2.21198e-13	5.85844e-09	TRUE
CCL20	0.74	0.4	0.23	2.74697e-13	7.27534e-09			TRUE
CYR61	0.33	0.55	0.39	5.38177e-13	1.42536e-08			TRUE
FGFBP1	0.32	0.23	0.11	7.64512e-13	2.02481e-08
WIPI1	0.25	0.4	0.28	1.58332e-12	4.19342e-08
ATP1B3	0.26	0.56	0.4	2.6361e-12	6.98171e-08		TRUE
MYADM	0.25	0.53	0.39	1.30867e-11	3.46602e-07
LBH	0.28	0.41	0.26	1.32586e-11	3.51153e-07
BTG2	0.39	0.57	0.49	4.23682e-11	1.12212e-06
EMP1	0.29	0.43	0.32	5.34554e-11	1.41577e-06
FLRT3	0.25	0.52	0.36	8.03752e-11	2.12874e-06
ARRDC3	0.27	0.55	0.48	8.76584e-11	2.32163e-06
SRSF7	0.28	0.73	0.67	9.77405e-11	2.58866e-06
MDM2	0.6	0.28	0.24	1.63983e-10	4.34309e-06				TRUE		TRUE
TM4SF1	0.32	0.76	0.67	3.50288e-10	9.27737e-06
CSTA	1.24	0.3	0.2	2.28376e-09	6.04854e-05
TNFAIP3	0.26	0.29	0.19	9.97655e-09	0.000264229
HNRNPH1	0.26	0.58	0.52	1.9986e-08	0.000529328
CBR1	0.27	0.48	0.38	2.86465e-08	0.000758703				TRUE
ATF3	0.41	0.49	0.45	9.81041e-08	0.00259829	TRUE
S100A9	0.72	0.28	0.41	3.47008e-07	0.00919051			TRUE
LYPD3	0.4	0.1	0.06	4.21318e-07	0.0111586			TRUE
IGFBP3	0.36	0.35	0.24	6.19858e-07	0.0164169
KRT4	0.43	0.16	0.1	7.96228e-07	0.0210881
NDRG1	0.3	0.34	0.27	4.79877e-06	0.127095
CXCL2	0.36	0.6	0.54	9.78645e-06	0.259194			TRUE
S100A14	0.31	0.72	0.65	1.63968e-05	0.43427
CTGF	0.31	0.31	0.27	0.0054657	1			TRUE

### Sheet: Cluster 4 (SS2)
Basal
Gene	avg_logFC	pct_in_cluster	pct_out_cluster	p_val	p_val_adj	TF	Receptor	Ligand	Enzymes	OMIM	GWAS
KRT17	2.94	0.97	0.1	2.57914e-83	1.5725e-78
MIR205HG	2.91	0.93	0.13	1.41151e-68	8.606e-64						TRUE
IGFBP2	2.41	0.99	0.34	6.52416e-60	3.97778e-55
KRT15	3.42	0.79	0.13	1.17997e-55	7.19426e-51
DLK2	3.97	0.63	0.02	2.41189e-55	1.47053e-50		TRUE	TRUE
S100A2	1.88	0.89	0.17	1.62912e-51	9.93274e-47
CDH3	2.68	0.88	0.24	3.57549e-46	2.17998e-41
DKK3	3.73	0.59	0.03	3.61892e-45	2.20646e-40
KRT5	2.59	0.66	0.05	2.76701e-44	1.68705e-39
ALDH3A1	2.85	0.79	0.18	1.117e-42	6.81036e-38
FHL2	2.27	0.85	0.2	1.23238e-39	7.51383e-35						TRUE
SERPINF1	1.82	0.91	0.4	1.10965e-36	6.76554e-32
AXL	1.96	0.84	0.22	1.19742e-35	7.3007e-31		TRUE
NGFR	3.77	0.43	0.01	3.53504e-34	2.15531e-29		TRUE
ITGB4	1.8	0.86	0.28	8.50086e-33	5.18297e-28		TRUE
TRIM29	1.38	0.88	0.26	1.03233e-32	6.29413e-28
NSG1	2.66	0.55	0.05	5.72541e-32	3.49078e-27
IGFBP7	0.77	0.94	0.36	2.3173e-30	1.41286e-25					TRUE
FBLN1	2.92	0.53	0.05	3.81408e-30	2.32545e-25			TRUE
FBXO32	2.17	0.71	0.23	2.94359e-28	1.79471e-23
F3	1.65	0.95	0.68	3.16833e-28	1.93173e-23		TRUE
IGFBP6	3.68	0.4	0.03	6.90112e-28	4.20761e-23
ADH1C	2.37	0.63	0.12	8.62577e-28	5.25913e-23					TRUE	TRUE
GPC3	1.52	0.66	0.13	1.10114e-27	6.71364e-23			TRUE		TRUE
TP63	3.11	0.41	0.03	1.34846e-26	8.22159e-22	TRUE					TRUE
CLDN1	1.37	0.91	0.37	2.11233e-26	1.28789e-21
ISYNA1	2.05	0.7	0.2	8.11986e-26	4.95068e-21
NPM1P27	1.19	0.96	0.73	1.00629e-25	6.13536e-21
CYP24A1	1.2	0.51	0.07	2.63767e-25	1.60819e-20						TRUE
GSDME	2.95	0.47	0.06	1.8152e-24	1.10673e-19
SLC38A2	1.39	0.93	0.6	3.26829e-24	1.99268e-19		TRUE
RPL7	0.96	1	0.95	5.47778e-24	3.3398e-19
THBS1	1.87	0.6	0.12	9.06426e-24	5.52648e-19			TRUE
DST	1.71	0.77	0.31	1.33952e-23	8.16705e-19						TRUE
OAF	2.47	0.52	0.09	5.9233e-23	3.61144e-18
COL7A1	3.05	0.32	0.01	1.43082e-22	8.72371e-18			TRUE
IL33	2.38	0.45	0.06	1.06207e-20	6.47544e-16						TRUE
RPL7P1	0.85	0.96	0.77	1.14051e-20	6.95367e-16
HMGB3	1.63	0.75	0.35	1.39e-20	8.47481e-16	TRUE
LGALS7	3.04	0.28	0.01	2.92788e-20	1.78513e-15
TNS4	2.39	0.38	0.04	3.16324e-20	1.92863e-15
VSNL1	3.59	0.29	0.02	3.25102e-20	1.98215e-15						TRUE
RPL3	0.98	1	0.96	4.24057e-20	2.58547e-15
RPL13P12	1.27	1	0.88	7.76018e-20	4.73138e-15
AC008038.1	0.79	0.97	0.82	8.64702e-20	5.27209e-15
NPM1	0.97	0.98	0.9	1.30109e-19	7.93272e-15
SOX9	1.23	0.6	0.15	2.09995e-19	1.28034e-14	TRUE					TRUE
PKP1	2.47	0.36	0.04	2.30381e-19	1.40463e-14
SFN	0.35	0.82	0.36	2.9413e-19	1.79331e-14
ANXA8	1.81	0.58	0.18	9.34114e-19	5.69529e-14
DCN	3.88	0.26	0.02	1.26132e-18	7.69027e-14			TRUE
AQP3	1.02	0.95	0.69	1.3208e-18	8.05291e-14		TRUE				TRUE
LTBP4	1.84	0.68	0.25	3.19891e-18	1.95038e-13					TRUE
CCND2	0.99	0.69	0.23	3.40072e-18	2.07342e-13
RPS3A	0.79	1	0.93	3.70899e-18	2.26137e-13
EYA2	1.62	0.58	0.15	4.74351e-18	2.89212e-13				TRUE
RPS6	0.8	1	0.96	4.87958e-18	2.97508e-13
CD177	3.78	0.22	0	5.33157e-18	3.25066e-13		TRUE
PDPN	1.12	0.56	0.14	6.40169e-18	3.90311e-13
ANXA8L1	0.9	0.62	0.19	8.1073e-18	4.94302e-13
KRT17P6	0.48	0.27	0.01	9.71027e-18	5.92035e-13
BASP1	2.05	0.57	0.16	1.12503e-17	6.85932e-13
SLC35F2	2.21	0.51	0.14	1.83121e-17	1.11649e-12		TRUE
HCAR3	2.2	0.43	0.08	2.0359e-17	1.24129e-12		TRUE
MXRA5	3.16	0.24	0.01	2.14738e-17	1.30926e-12
FJX1	3.14	0.25	0.01	2.55517e-17	1.55789e-12
KRT17P3	0.25	0.25	0.01	4.8292e-17	2.94436e-12
STMN1	1.02	0.71	0.28	5.31835e-17	3.2426e-12
RPS2P46	0.75	0.97	0.82	5.68746e-17	3.46764e-12
CH25H	0.95	0.54	0.14	5.99006e-17	3.65214e-12				TRUE
HCAR2	1.61	0.59	0.18	6.09117e-17	3.71379e-12		TRUE
RPL3P4	0.61	0.99	0.87	6.77433e-17	4.13031e-12
EEF1A1P5	0.84	0.98	0.94	8.93925e-17	5.45026e-12
OAT	0.65	0.91	0.49	9.09213e-17	5.54347e-12				TRUE
ISLR	3.71	0.26	0.02	1.5506e-16	9.45398e-12
CYP2S1	1.45	0.53	0.14	1.63879e-16	9.9917e-12
KCTD1	2.22	0.47	0.12	1.89836e-16	1.15743e-11
KRT19	0.66	0.99	0.83	2.65771e-16	1.6204e-11
IFITM1	0.99	0.93	0.64	5.17176e-16	3.15322e-11		TRUE
SYT8	1.55	0.54	0.16	6.80812e-16	4.15091e-11
RPL13A	0.7	1	0.98	1.02508e-15	6.24988e-11
RPS3AP6	0.7	0.96	0.81	1.47246e-15	8.9776e-11
RPL7P9	0.64	0.98	0.85	1.59392e-15	9.71813e-11
TINAGL1	1.78	0.55	0.16	2.28768e-15	1.3948e-10
SNCG	2.56	0.28	0.03	3.12796e-15	1.90712e-10
TSHZ3	2.78	0.29	0.03	3.90792e-15	2.38266e-10	TRUE					TRUE
RPL4P4	0.76	0.92	0.73	4.37628e-15	2.66822e-10
GAPDH	0.78	0.99	0.94	6.83027e-15	4.16442e-10
GPR87	2.2	0.37	0.07	7.17575e-15	4.37506e-10		TRUE
KCNN4	2.88	0.26	0.02	8.30904e-15	5.06602e-10		TRUE
CERNA2	2.09	0.28	0.03	8.49974e-15	5.18229e-10
FST	4.23	0.2	0.01	8.61494e-15	5.25253e-10			TRUE
SPOCK3	2.95	0.26	0.03	1.25809e-14	7.6706e-10
EEF1A1	0.76	1	1	1.54664e-14	9.42989e-10
CHSY1	1.8	0.54	0.24	1.63129e-14	9.94596e-10
TCF4	1.26	0.65	0.24	1.72423e-14	1.05126e-09	TRUE					TRUE
RPL4	0.84	0.99	0.93	2.16598e-14	1.3206e-09
RPL10A	0.75	1	0.92	2.8721e-14	1.75112e-09
RPS4X	0.78	1	0.92	2.99812e-14	1.82796e-09
JAG2	2.05	0.4	0.08	3.14236e-14	1.9159e-09			TRUE
TLE3	1.17	0.85	0.47	3.84883e-14	2.34663e-09						TRUE
TIAM1	2	0.29	0.03	6.9002e-14	4.20705e-09
LAMB3	0.85	0.86	0.48	8.26029e-14	5.0363e-09			TRUE
MT-CO1	0.51	1	1	8.53618e-14	5.20451e-09
PALLD	1.32	0.63	0.24	9.22613e-14	5.62517e-09
ITGA2	0.93	0.67	0.27	1.09243e-13	6.66056e-09		TRUE
TRPC6	2.64	0.27	0.03	1.13302e-13	6.90803e-09		TRUE				TRUE
LGALS1	0.64	0.57	0.19	1.44985e-13	8.83972e-09
DUSP141	1.59	0.45	0.18	1.63369e-13	9.9606e-09
POSTN	1.91	0.21	0.01	1.79114e-13	1.09206e-08
EMP3	1.37	0.49	0.15	2.09875e-13	1.27961e-08
ABI3BP	1.38	0.46	0.12	2.40949e-13	1.46907e-08						TRUE
MT-CYB	0.54	1	1	2.46552e-13	1.50323e-08
RACK1	0.78	1	0.95	2.57202e-13	1.56816e-08
SULF1	2.08	0.38	0.08	2.58652e-13	1.577e-08
EPAS1	1.16	0.97	0.82	2.97505e-13	1.81389e-08	TRUE					TRUE
ANOS1	0.63	0.6	0.22	3.15676e-13	1.92468e-08
PAQR7	1.19	0.7	0.32	4.10739e-13	2.50427e-08
BTF3	0.76	0.99	0.91	5.13729e-13	3.13221e-08
RGS12	1.73	0.55	0.21	6.17568e-13	3.76531e-08
MXRA7	1.55	0.59	0.29	6.31105e-13	3.84785e-08
RPL26P30	1.63	0.5	0.22	6.47225e-13	3.94613e-08
C16orf74	2.89	0.24	0.03	8.37016e-13	5.10329e-08
SNAI2	2.8	0.18	0.01	8.96642e-13	5.46682e-08	TRUE
PAX9	1.54	0.41	0.1	9.05054e-13	5.51812e-08	TRUE
DUSP23	0.89	0.88	0.59	9.47995e-13	5.77992e-08						TRUE
RPL9	0.73	1	0.97	9.60556e-13	5.85651e-08
DSC3	2.58	0.22	0.02	1.07502e-12	6.55438e-08
RPL13	0.6	1	0.96	1.10584e-12	6.74231e-08
RAB34	1.25	0.68	0.45	1.12072e-12	6.83301e-08
TGFBI	1.77	0.41	0.11	1.36101e-12	8.29809e-08
ALDH3A2	1.15	0.79	0.59	1.54242e-12	9.40414e-08
TIMP1	0.69	0.86	0.49	1.61339e-12	9.83684e-08			TRUE
MYC	1.37	0.69	0.36	1.76504e-12	1.07615e-07	TRUE
DHRS3	1.06	0.95	0.81	1.81446e-12	1.10627e-07				TRUE
SLC1A5	1.63	0.73	0.39	2.24743e-12	1.37026e-07		TRUE
MFAP2	2.2	0.28	0.04	2.55242e-12	1.55621e-07			TRUE			TRUE
BCL11A	1.49	0.5	0.16	2.55752e-12	1.55932e-07	TRUE
RPS2	0.61	1	0.93	2.62429e-12	1.60003e-07
SOX15	2.06	0.27	0.04	2.74034e-12	1.67079e-07	TRUE
RAP2B	1.24	0.74	0.41	3.6098e-12	2.20089e-07
TSC22D1	0.74	1	0.9	3.96441e-12	2.4171e-07	TRUE
ADH7	1.89	0.28	0.04	4.07741e-12	2.486e-07				TRUE
RPS2P5	0.68	0.99	0.89	4.21456e-12	2.56961e-07
ZFP36L2	1.39	0.73	0.45	4.74255e-12	2.89154e-07	TRUE
RHOC	0.89	0.77	0.45	4.76908e-12	2.90771e-07
ELN	1.78	0.28	0.04	4.78825e-12	2.91939e-07					TRUE
XPR1	1.17	0.78	0.46	5.33905e-12	3.25522e-07
PRNP	1.4	0.76	0.41	6.60203e-12	4.02526e-07
SERPINE2	2.75	0.17	0.01	7.14233e-12	4.35468e-07			TRUE
HNRNPA1	0.71	1	0.92	7.36301e-12	4.48923e-07
COL14A1	2.82	0.16	0.01	7.49861e-12	4.57191e-07			TRUE
IGFBP4	1.16	0.81	0.48	8.53124e-12	5.2015e-07			TRUE
G0S2	2.08	0.28	0.06	9.24631e-12	5.63748e-07
PERP	0.84	0.98	0.78	1.05357e-11	6.42361e-07
TACSTD2	0.56	0.98	0.82	1.12971e-11	6.88786e-07
RYR1	2	0.28	0.05	1.26622e-11	7.72014e-07		TRUE				TRUE
RPL6	0.73	0.99	0.91	1.54705e-11	9.43236e-07
HNRNPA1P10	0.58	0.8	0.5	2.19245e-11	1.33673e-06
CNN2	1.15	0.86	0.6	2.31347e-11	1.41052e-06
TPM2	2.01	0.3	0.06	2.76609e-11	1.68649e-06
CAPNS2	3.01	0.22	0.02	3.23717e-11	1.9737e-06
SERPINB5	1.61	0.29	0.05	4.06844e-11	2.48052e-06
EFNA5	1.3	0.63	0.3	4.83296e-11	2.94666e-06			TRUE
HNRNPA1P48	0.5	0.96	0.75	5.09537e-11	3.10665e-06
ADH5	1.25	0.67	0.47	5.49166e-11	3.34826e-06
NOP53	0.92	0.96	0.82	5.54067e-11	3.37815e-06
MMP2	3.15	0.15	0.01	6.01565e-11	3.66774e-06			TRUE
RPL14	0.69	0.99	0.94	6.03702e-11	3.68077e-06
LAMA5	1.3	0.71	0.41	6.0657e-11	3.69826e-06			TRUE
USP31	2.06	0.44	0.15	7.46719e-11	4.55274e-06
MARVELD1	2.63	0.26	0.04	8.42546e-11	5.137e-06
EEF1A1P6	0.53	0.97	0.84	9.1864e-11	5.60095e-06
GAS5	0.75	0.89	0.62	9.51577e-11	5.80177e-06
PGAM1	0.94	0.69	0.64	9.93513e-11	6.05745e-06				TRUE
C9orf3	0.98	0.85	0.58	1.04252e-10	6.35622e-06
SLC43A3	1.4	0.64	0.34	1.05551e-10	6.43546e-06		TRUE
CDK4	1.19	0.6	0.4	1.11275e-10	6.78442e-06				TRUE
CFH	0.82	0.74	0.39	1.20069e-10	7.32062e-06			TRUE			TRUE
SPINK5	2.31	0.39	0.15	1.32123e-10	8.05552e-06					TRUE
RPL29	0.67	1	0.93	1.42456e-10	8.68552e-06
SOD3	0.76	0.68	0.36	1.49128e-10	9.09232e-06
SH3BGRL3	0.91	0.85	0.71	2.02205e-10	1.23285e-05
RPL15	0.54	1	0.98	2.1136e-10	1.28866e-05
PLP2	0.72	0.84	0.63	2.25505e-10	1.3749e-05
PDLIM1	0.77	0.96	0.89	2.68674e-10	1.6381e-05
PTPN14	1.55	0.62	0.3	3.07415e-10	1.87431e-05
AHCY	1.26	0.72	0.4	3.25885e-10	1.98692e-05
RPSA	0.62	0.99	0.91	3.42065e-10	2.08557e-05		TRUE
CLU	0.45	0.97	0.75	3.9366e-10	2.40014e-05						TRUE
HNRNPH1	0.71	0.97	0.9	4.10089e-10	2.50031e-05
GOLGA8A	0.83	0.54	0.23	4.77202e-10	2.9095e-05
PPIAP22	0.74	0.97	0.89	4.85937e-10	2.96276e-05
CD9	0.61	1	0.98	4.90084e-10	2.98804e-05		TRUE
ARG2	1.98	0.35	0.12	5.41779e-10	3.30323e-05
RASSF10	1.42	0.26	0.05	6.04085e-10	3.68311e-05
ITGB8	1.38	0.59	0.26	6.30908e-10	3.84664e-05		TRUE
ETS2	0.89	0.95	0.74	6.5793e-10	4.0114e-05	TRUE					TRUE
PER2	1.02	0.88	0.74	7.22696e-10	4.40628e-05
OBSCN	1.98	0.29	0.07	7.51565e-10	4.58229e-05				TRUE
RPS3	0.54	1	0.98	7.76499e-10	4.73431e-05
LAMB1	2.33	0.25	0.05	8.00827e-10	4.88264e-05			TRUE			TRUE
EDNRA	2.49	0.2	0.02	8.0722e-10	4.92162e-05		TRUE
SLC2A9	1.22	0.24	0.04	9.27033e-10	5.65212e-05		TRUE
LARP6	2.12	0.35	0.11	1.08219e-09	6.59812e-05
CALD1	0.26	0.4	0.13	1.09779e-09	6.69322e-05
LGALS7B	0.61	0.12	0	1.21494e-09	7.40747e-05
TMEM237	1.79	0.43	0.15	1.28009e-09	7.80473e-05						TRUE
UGT1A6	1.18	0.16	0.01	1.417e-09	8.63947e-05
RPL23	0.35	1	0.97	1.45779e-09	8.88812e-05
SEMA5A	0.47	0.52	0.21	1.76634e-09	0.000107694			TRUE
EGFR	0.81	0.82	0.56	1.85338e-09	0.000113001		TRUE			TRUE
UQCRC1	0.91	0.87	0.76	1.89318e-09	0.000115427
ITM2A	2.49	0.17	0.01	2.02271e-09	0.000123325
TAGLN2	0.64	0.97	0.95	2.18298e-09	0.000133096
RPL5	0.59	1	0.98	2.8531e-09	0.000173954
XIST	1.22	0.38	0.11	2.87694e-09	0.000175407
NPM1P39	0.29	0.49	0.19	2.92818e-09	0.000178531
RPS5	0.66	0.98	0.92	3.03811e-09	0.000185234
HLA-A1	0.62	0.87	0.75	3.31057e-09	0.000201846
RPL12	0.44	1	0.94	3.41207e-09	0.000208034
RPS7	0.54	1	0.94	3.48891e-09	0.000212719
IFI16	1.33	0.61	0.29	3.83666e-09	0.000233921
RPLP1	0.51	1	0.98	4.17687e-09	0.000254664
LMO4	0.97	0.61	0.33	4.31173e-09	0.000262886
RNF165	2.14	0.17	0.02	4.3256e-09	0.000263732
APOD	1.32	0.6	0.31	4.3791e-09	0.000266994			TRUE
AC245041.2	0.47	0.5	0.21	4.62801e-09	0.00028217
NRG1	0.89	0.38	0.12	4.75485e-09	0.000289903			TRUE			TRUE
IKBIP	2.02	0.34	0.12	5.35734e-09	0.000326637
RPL14P1	0.75	0.92	0.75	5.92864e-09	0.000361469
CMTM3	2.35	0.2	0.03	7.16522e-09	0.000436864
HS6ST1	1.17	0.5	0.22	7.20033e-09	0.000439004
RAB7B	1.44	0.35	0.1	7.55633e-09	0.000460709
AES	1	0.73	0.61	7.68306e-09	0.000468436
WNT10A	1.99	0.15	0.01	9.44902e-09	0.000576107
RPLP0P6	0.36	0.97	0.78	9.52355e-09	0.000580651
LOXL4	1.79	0.26	0.05	9.55783e-09	0.000582741
MT2A	1.21	0.87	0.65	1.00505e-08	0.00061278
LRRC75A-AS1	1.24	0.65	0.52	1.0896e-08	0.000664332
BLCAP	1.15	0.75	0.48	1.26145e-08	0.000769103
LDHA	0.77	0.93	0.86	1.29262e-08	0.000788113				TRUE
RPL8	0.52	1	0.96	1.30044e-08	0.000792881
COL6A2	2.06	0.13	0.01	1.30772e-08	0.000797316			TRUE
ITGA6	1.3	0.29	0.07	1.34161e-08	0.00081798		TRUE
UBC	0.49	1	0.99	1.34741e-08	0.000821518
NPM3	1.67	0.31	0.12	1.39935e-08	0.000853183
ENO1	0.81	0.98	0.94	1.51767e-08	0.000925322
GPC1	0.7	0.52	0.22	1.59319e-08	0.000971365		TRUE
INTS4P1	2.18	0.15	0.01	1.68114e-08	0.00102499
NFIB	1.13	0.84	0.66	2.29166e-08	0.00139722	TRUE
CREB5	2.68	0.17	0.02	2.65413e-08	0.00161822	TRUE
IMP3	0.79	0.7	0.52	2.80808e-08	0.00171209
EIF4B	0.98	0.88	0.75	3.04355e-08	0.00185565
RPS2P55	0.63	0.85	0.56	3.28659e-08	0.00200383
STON2	1.02	0.26	0.06	3.33674e-08	0.00203441
CLDN10	1.82	0.28	0.09	3.38722e-08	0.00206519
RPLP0	0.46	1	0.93	3.67119e-08	0.00223832
RAMP2	1.7	0.2	0.04	3.8644e-08	0.00235613		TRUE
UGCG	0.79	0.9	0.69	4.01544e-08	0.00244821
FBLIM1	1.94	0.28	0.08	4.0452e-08	0.00246636
STK17A	0.99	0.71	0.47	4.16227e-08	0.00253773
MMP10	1.97	0.16	0.02	4.43554e-08	0.00270435				TRUE
YBX3	0.77	0.93	0.78	4.47189e-08	0.00272651	TRUE
PHGDH	1.74	0.35	0.13	4.5267e-08	0.00275993
JPT1	1.13	0.65	0.4	4.58085e-08	0.00279295
PTPRZ1	1.82	0.26	0.07	4.77271e-08	0.00290992		TRUE				TRUE
LTBP2	2.46	0.16	0.02	4.86293e-08	0.00296493
TMPRSS4	1.14	0.57	0.3	4.96405e-08	0.00302658
PRXL2A	1.35	0.72	0.49	5.05851e-08	0.00308417
THOC3	1.33	0.5	0.24	5.46792e-08	0.00333379
ABCG1	1.57	0.33	0.1	5.50094e-08	0.00335392		TRUE
MTCO1P12	0.49	0.97	0.93	5.56658e-08	0.00339394
SMO	2.49	0.13	0.01	5.61771e-08	0.00342512		TRUE
AC270285.8	1.09	0.63	0.33	5.64603e-08	0.00344238
RPL13AP5	0.4	0.99	0.95	5.92841e-08	0.00361455
PRMT1	0.99	0.84	0.65	5.98195e-08	0.00364719
NECTIN1	1.32	0.43	0.17	6.38254e-08	0.00389144
PPIA	0.45	1	0.97	7.35322e-08	0.00448326				TRUE
FGGY	0.53	0.19	0.43	7.54313e-08	0.00459904
CCDC85B	1.19	0.56	0.29	7.68324e-08	0.00468447
ZFYVE21	1	0.61	0.43	7.70519e-08	0.00469786
GJB3	1.78	0.3	0.09	8.1495e-08	0.00496875		TRUE
CTSB	0.67	0.94	0.79	8.31246e-08	0.00506811
RBMS3	0.9	0.7	0.4	8.33113e-08	0.00507949						TRUE
GPX1	0.64	0.92	0.8	8.4975e-08	0.00518093				TRUE
UBE2S	1.21	0.53	0.31	8.84603e-08	0.00539343				TRUE
IMPDH2	0.96	0.72	0.6	9.28994e-08	0.00566408
CPXM1	2.48	0.12	0.01	9.45309e-08	0.00576355
AC020916.1	0.88	0.77	0.53	9.47584e-08	0.00577742
TSEN54	1.4	0.45	0.2	9.59324e-08	0.005849						TRUE
RPS7P1	0.31	0.96	0.77	9.85513e-08	0.00600868
LRRC8A	0.99	0.68	0.41	1.00729e-07	0.00614146
FAF1	1.45	0.57	0.31	1.04834e-07	0.00639173
NBL1	1.49	0.36	0.13	1.13289e-07	0.00690722
AHNAK	0.79	0.89	0.69	1.15794e-07	0.00705997						TRUE
RPL32	0.36	1	0.94	1.16029e-07	0.0070743
TNNI2	1.19	0.16	0.02	1.19208e-07	0.00726812
SLC3A2	0.9	0.78	0.61	1.20598e-07	0.00735288		TRUE
AC109326.1	1.56	0.43	0.2	1.20786e-07	0.00736432
FAT2	1.72	0.21	0.04	1.23642e-07	0.00753846
FP671120.4	0.43	0.98	0.97	1.28779e-07	0.00785163
SSPN	1.98	0.26	0.09	1.36485e-07	0.00832149
SNCA	1.61	0.24	0.05	1.46508e-07	0.0089326
NCS1	1.67	0.27	0.07	1.4732e-07	0.00898212
HAS3	1.54	0.34	0.15	1.48202e-07	0.00903585
PROCR	2.32	0.22	0.05	1.50444e-07	0.00917258		TRUE
ECE1	1.15	0.64	0.38	1.54364e-07	0.00941155				TRUE
SMOC2	1.41	0.29	0.08	1.73125e-07	0.0105555
ARPC2	0.73	0.98	0.9	1.73974e-07	0.0106072
JAM3	2.42	0.21	0.04	1.74973e-07	0.0106681
JUNB	0.95	0.91	0.85	1.82383e-07	0.0111199	TRUE
HNRNPCP2	0.58	0.77	0.58	2.03615e-07	0.0124144
NAP1L1	0.76	0.89	0.76	2.05746e-07	0.0125443
LRP1	1.75	0.36	0.14	2.21944e-07	0.0135319		TRUE				TRUE
MIR1244-2	0.68	0.79	0.56	2.36426e-07	0.0144149
RPS11	0.39	1	0.98	2.38973e-07	0.0145702
THBD	1.85	0.22	0.05	2.48971e-07	0.0151798		TRUE
ST6GALNAC2	0.62	0.54	0.26	2.66332e-07	0.0162382
MIR31HG	1.12	0.18	0.03	2.97431e-07	0.0181344						TRUE
SEMA3F	1.21	0.23	0.05	3.04494e-07	0.018565			TRUE
CX3CL1	0.89	0.5	0.23	3.0605e-07	0.0186599			TRUE
CAVIN2	0.64	0.7	0.41	3.14267e-07	0.0191609
RBBP8	0.95	0.52	0.25	3.30953e-07	0.0201782
TNC	1.51	0.34	0.12	3.42122e-07	0.0208592			TRUE
ANXA2	0.42	1	0.94	3.4967e-07	0.0213194
SDC1	0.59	0.87	0.62	3.73837e-07	0.0227928		TRUE
ACTG1	0.52	1	0.98	3.79778e-07	0.0231551
DUSP6	0.45	0.74	0.46	3.92949e-07	0.0239581
ALDH7A1	1.12	0.62	0.39	4.13524e-07	0.0252126
PSMC1	0.88	0.49	0.46	4.2175e-07	0.0257141						TRUE
SLITRK6	1.54	0.34	0.13	4.26776e-07	0.0260205
MEA1	0.81	0.72	0.59	4.27657e-07	0.0260742
CDCA4	1.55	0.25	0.06	4.56364e-07	0.0278245
AC012085.1	0.39	0.41	0.17	4.56986e-07	0.0278624
EIF1	0.46	1	0.99	4.62983e-07	0.028228
AC018629.1	1.93	0.17	0.03	4.73071e-07	0.0288431
PLXDC2	2.23	0.21	0.04	4.82985e-07	0.0294476
EIF3M	0.81	0.8	0.71	5.13396e-07	0.0313018
TUSC1	1.44	0.45	0.28	5.51514e-07	0.0336258
NACA	0.44	0.98	0.91	5.64711e-07	0.0344305
MARCKS	0.79	0.72	0.45	6.0324e-07	0.0367795
PCP4L1	1.24	0.37	0.14	6.10917e-07	0.0372476
C1R	1.11	0.64	0.39	6.41455e-07	0.0391095				TRUE
LINC00885	2.52	0.18	0.03	6.64937e-07	0.0405412
ZNF286A	1.57	0.29	0.15	6.70842e-07	0.0409012	TRUE
BOD1	1.28	0.51	0.34	6.73004e-07	0.041033
RPL7AP6	0.34	0.94	0.78	6.81113e-07	0.0415275
FLOT2	0.79	0.75	0.5	6.97758e-07	0.0425423
NPM1P6	0.28	0.45	0.2	7.38794e-07	0.0450443
TRPV4	1.39	0.33	0.11	7.62382e-07	0.0464824		TRUE
GLTP	0.87	0.81	0.64	7.75982e-07	0.0473116
MDFI	1.53	0.19	0.04	8.13755e-07	0.0496147
MRTFA	0.64	0.55	0.29	8.60058e-07	0.0524377
RPL6P27	0.39	0.94	0.8	8.93025e-07	0.0544478
ASCL2	1.55	0.17	0.03	9.06989e-07	0.0552991	TRUE
FGFR3	0.85	0.39	0.15	9.0818e-07	0.0553718		TRUE
LMNA	0.64	0.98	0.91	9.51021e-07	0.0579838						TRUE
RPL19	0.4	1	0.96	9.54546e-07	0.0581987
EIF3L	0.93	0.78	0.57	9.58648e-07	0.0584488
FERMT1	1.84	0.21	0.05	1.00238e-06	0.0611148
TSKU	1.57	0.29	0.09	1.00639e-06	0.0613597
AC087392.1	2.1	0.26	0.1	1.05432e-06	0.0642818
RPL18	0.43	1	0.96	1.07204e-06	0.0653623
MT-ATP6	0.42	1	0.99	1.10219e-06	0.0672005		TRUE
HSPA4L	1.68	0.32	0.12	1.12891e-06	0.0688299
GPX4	0.44	0.95	0.88	1.12895e-06	0.0688319				TRUE
ACBD3-AS1	0.69	0.01	0.13	1.12928e-06	0.0688525
AC270285.4	0.75	0.75	0.48	1.20258e-06	0.073321
TAX1BP3	0.75	0.5	0.27	1.2186e-06	0.074298
PHB	0.79	0.68	0.6	1.24537e-06	0.0759303						TRUE
EEF1B2P3	0.34	0.81	0.57	1.2622e-06	0.0769561
ACY1	0.31	0.17	0.03	1.43823e-06	0.0876889				TRUE
S100A16	0.61	0.8	0.56	1.46861e-06	0.0895412
RPL10P9	0.66	0.96	0.88	1.48756e-06	0.0906965
RSL1D1	0.63	0.84	0.71	1.55133e-06	0.0945845
ADRB2	0.59	0.75	0.48	1.59017e-06	0.0969524		TRUE			TRUE
EDN1	1.24	0.43	0.19	1.59943e-06	0.0975173			TRUE
PLAU	1.32	0.21	0.05	1.60061e-06	0.0975891			TRUE
GOLGA8B	1.07	0.46	0.25	1.6864e-06	0.10282						TRUE
PYCARD	1.1	0.4	0.2	1.72045e-06	0.104896						TRUE
ATP1B3	0.69	0.67	0.43	1.77214e-06	0.108047		TRUE
FRMD6	1.48	0.13	0.01	1.78358e-06	0.108745						TRUE
CACHD1	0.94	0.52	0.27	1.80438e-06	0.110013		TRUE
MT-CO3	0.34	1	1	1.8293e-06	0.111532
RASSF6	1.03	0.37	0.14	1.85692e-06	0.113216
LPAR6	2.12	0.27	0.1	1.88612e-06	0.114997		TRUE
COL17A1	1.58	0.15	0.02	1.90681e-06	0.116258		TRUE
RNPS1P1	0.49	0.38	0.17	1.92097e-06	0.117121
EFNB1	1.83	0.23	0.07	1.98242e-06	0.120868			TRUE
FKBP10	2.68	0.13	0.02	2.11461e-06	0.128928
SLC39A11	1.18	0.5	0.39	2.15826e-06	0.131589		TRUE
FOS	0.65	0.95	0.86	2.19765e-06	0.133991	TRUE
TPM1	1.11	0.54	0.46	2.27862e-06	0.138927
RAB4A	1.1	0.62	0.44	2.40693e-06	0.14675
RPS24	0.31	1	0.94	2.443e-06	0.148949
CHST9	0.48	0.52	0.27	2.45719e-06	0.149815
HMGB3P6	0.35	0.18	0.04	2.67196e-06	0.162909
EIF3I	0.65	0.85	0.73	2.75234e-06	0.16781
BCAM	0.5	0.58	0.32	2.78695e-06	0.16992		TRUE
AC073107.1	1.76	0.24	0.08	2.85289e-06	0.173941
LRMP	0.71	0.22	0.05	2.86798e-06	0.174861
ODF3L1	3.06	0.11	0.01	2.90138e-06	0.176897
EVA1C	0.81	0.78	0.56	3.22315e-06	0.196515
TNFRSF18	1.86	0.13	0.02	3.2615e-06	0.198853		TRUE
PIM1	1.29	0.36	0.14	3.52974e-06	0.215208				TRUE
DUSP1	0.72	0.91	0.84	3.65619e-06	0.222918
HMGN1P36	0.6	0.44	0.23	3.75721e-06	0.229077
LIMA1	0.84	0.65	0.41	4.06022e-06	0.247552
HNRNPC	0.67	0.95	0.87	4.11604e-06	0.250955
EBF4	0.63	0.3	0.11	4.25308e-06	0.25931	TRUE
ANXA2P2	0.33	0.95	0.85	4.53029e-06	0.276212
FGFBP1	1.8	0.24	0.08	4.59312e-06	0.280042
ASAP1	1.47	0.34	0.14	4.602e-06	0.280584						TRUE
FRAS1	1.26	0.33	0.12	4.69846e-06	0.286465
LDHAP4	0.44	0.56	0.33	4.89995e-06	0.29875
FAM107A	2.19	0.18	0.06	4.92803e-06	0.300462
BAG1	0.69	0.89	0.76	4.95019e-06	0.301813
TPRG1	1.22	0.19	0.04	4.99642e-06	0.304632						TRUE
SCPEP1	0.65	0.82	0.61	5.06556e-06	0.308847
EGR1	0.68	0.9	0.78	5.25946e-06	0.320669	TRUE
EIF3G	0.61	0.8	0.69	5.4347e-06	0.331354
TBC1D2	0.83	0.59	0.36	5.61832e-06	0.342549
IL27RA	1.46	0.24	0.07	5.83546e-06	0.355788		TRUE
TFAP2A	1.55	0.23	0.06	5.94195e-06	0.36228	TRUE
PDLIM7	1.55	0.26	0.1	6.46735e-06	0.394314
SLC6A6	1.25	0.41	0.24	6.52268e-06	0.397688		TRUE
DUSP7	0.65	0.34	0.13	6.58441e-06	0.401452
BEX4	0.77	0.73	0.56	7.29034e-06	0.444492
ARF4	0.43	0.96	0.84	7.29922e-06	0.445033
ARL4C	0.84	0.5	0.26	7.52301e-06	0.458678
AC126768.2	1.76	0.12	0.01	7.88573e-06	0.480793
CBFA2T3	1.68	0.12	0.01	7.93732e-06	0.483939
RPS8	0.38	1	0.94	8.07373e-06	0.492255
CYP2W1	1.42	0.12	0.02	8.15226e-06	0.497043
RPL18A	0.38	1	0.97	8.63988e-06	0.526774
TSPY26P	2.36	0.13	0.04	8.84517e-06	0.53929
DUSP2	1.66	0.25	0.08	9.23715e-06	0.563189
HNRNPAB	0.81	0.76	0.65	9.52743e-06	0.580888
NTF4	0.84	0.2	0.05	9.59455e-06	0.58498			TRUE
NTF3	1.86	0.14	0.03	9.74589e-06	0.594207			TRUE
IL1RAP	0.64	0.38	0.16	1.00608e-05	0.613406		TRUE				TRUE
FAM57A	1.28	0.47	0.24	1.00757e-05	0.614314
ACTB	0.38	1	1	1.00954e-05	0.615514
RPS16	0.35	1	0.96	1.03395e-05	0.630398
CMTM7	0.75	0.68	0.47	1.10852e-05	0.675862
SMARCD1	1.31	0.29	0.27	1.11513e-05	0.679894
DRAP1	0.62	0.67	0.54	1.14357e-05	0.697233
PFN1	0.42	0.99	0.98	1.1954e-05	0.728837
EEF2	0.46	0.98	0.89	1.19735e-05	0.730022
TCEAL8	0.73	0.48	0.45	1.27071e-05	0.77475
MRPS6	0.91	0.56	0.43	1.29106e-05	0.787161
PA2G4	0.83	0.71	0.6	1.30719e-05	0.796994
PRRC2B	1.12	0.56	0.36	1.33573e-05	0.814394
SNHG15	0.68	0.56	0.36	1.34729e-05	0.82144
TSLP	0.81	0.15	0.03	1.37333e-05	0.837317			TRUE			TRUE
PTPRS	1.84	0.23	0.1	1.39737e-05	0.851977		TRUE
WIPI1	0.78	0.58	0.34	1.41157e-05	0.860636
NR2F2	1.55	0.37	0.17	1.41866e-05	0.864957	TRUE
MPZL2	0.96	0.75	0.57	1.44996e-05	0.88404						TRUE
RNPS1	0.66	0.79	0.71	1.45105e-05	0.884706
SOD1	0.44	0.97	0.88	1.50639e-05	0.918444
AP001000.1	0.32	0.59	0.34	1.5644e-05	0.953816
ETHE1	0.88	0.49	0.34	1.59431e-05	0.972053				TRUE
SERBP1	0.78	0.91	0.76	1.64812e-05	1
PDCD4	0.86	0.77	0.54	1.66415e-05	1
SLC35F6	0.29	0.33	0.51	1.6768e-05	1		TRUE
POLR1D	0.67	0.76	0.68	1.68533e-05	1
FOSL1	1.13	0.39	0.2	1.80758e-05	1	TRUE
RPL15P3	0.26	0.98	0.9	1.82957e-05	1
REEP4	1	0.33	0.13	1.93943e-05	1
AC009299.2	0.63	0.15	0.03	1.96763e-05	1
SCARB2	0.65	0.32	0.57	2.0512e-05	1
RPL11	0.29	1	0.94	2.1012e-05	1
TRO	2.14	0.15	0.03	2.12755e-05	1
PCDH7	1.88	0.2	0.06	2.14224e-05	1
TMEM40	1.47	0.21	0.06	2.1544e-05	1
LBH	0.47	0.5	0.3	2.18215e-05	1
CPNE8	0.48	0.4	0.18	2.22878e-05	1
MCAM	1.74	0.11	0.01	2.25989e-05	1		TRUE
TNS1	0.76	0.75	0.57	2.31084e-05	1						TRUE
SYTL1	1	0.53	0.36	2.35755e-05	1
NDFIP2	1.4	0.46	0.29	2.41189e-05	1
PACSIN3	1.22	0.39	0.2	2.5261e-05	1
HMCN1	2.33	0.14	0.03	2.59734e-05	1
CBR1	0.8	0.64	0.58	2.60066e-05	1				TRUE
MCC	1.47	0.25	0.09	2.62223e-05	1
MIR222HG	1.28	0.31	0.12	2.66735e-05	1
EIF4A1P10	0.35	0.57	0.38	2.69218e-05	1
RPL22	1.06	0.68	0.59	2.69388e-05	1
FLNA	0.86	0.66	0.44	2.69815e-05	1
ARHGEF16	1.64	0.28	0.1	2.72208e-05	1
MYADM	0.3	0.77	0.58	2.77377e-05	1
SLC38A5	1.5	0.23	0.07	2.79837e-05	1		TRUE
RTL8B	1.37	0.4	0.22	2.81793e-05	1
USP6NL	0.62	0.08	0.22	2.85089e-05	1
FOSL2	0.47	0.74	0.5	2.8935e-05	1	TRUE
LURAP1	1.55	0.11	0.02	2.92358e-05	1
SERBP1P5	0.34	0.43	0.22	3.02637e-05	1
TUBA1C	0.72	0.74	0.69	3.06054e-05	1
HNRNPK	0.35	0.98	0.88	3.07308e-05	1
WTAPP1	2.05	0.11	0.01	3.11235e-05	1
COL4A6	1.26	0.16	0.03	3.13653e-05	1			TRUE
MT1E	0.37	0.72	0.49	3.14129e-05	1
DNAJB6	0.62	0.73	0.6	3.22348e-05	1
EEF1A1P11	0.37	0.65	0.45	3.34792e-05	1
PSMB4	0.66	0.84	0.76	3.40461e-05	1
MRFAP1	0.71	0.87	0.84	3.51876e-05	1
TGFB1I1	1.47	0.25	0.11	3.56369e-05	1
TNFRSF10D	1.31	0.35	0.18	3.62197e-05	1		TRUE
TMEM173	0.34	0.78	0.61	3.64779e-05	1						TRUE
INPP1	1.23	0.34	0.25	3.64876e-05	1
PABPC1	0.38	0.99	0.91	3.7004e-05	1
SFPQ	0.69	0.88	0.7	3.70129e-05	1
EFEMP2	0.91	0.45	0.24	3.79092e-05	1			TRUE		TRUE
LRIG3	1.54	0.32	0.15	3.83185e-05	1
CNBP	0.59	0.96	0.9	3.86596e-05	1	TRUE
TCEA2	0.95	0.33	0.33	3.90062e-05	1
NYNRIN	1.27	0.27	0.1	4.00235e-05	1
RAMP2-AS1	2.79	0.11	0.02	4.01095e-05	1
ZBTB38	0.77	0.25	0.43	4.01723e-05	1	TRUE					TRUE
AC122718.1	0.81	0.51	0.28	4.04216e-05	1
UBE2J2	0.38	0.38	0.48	4.07418e-05	1
RPS20	0.3	1	0.96	4.14815e-05	1
MTATP6P1	0.35	0.99	0.99	4.22583e-05	1
PTMA	0.26	1	0.99	4.4826e-05	1			TRUE
H3F3AP4	0.58	0.92	0.88	4.55436e-05	1
CACYBP	0.89	0.55	0.47	4.58986e-05	1
DNAJC9	1.23	0.3	0.16	4.63224e-05	1
SPRY1	0.93	0.4	0.2	4.6449e-05	1
DDIT4	1.05	0.4	0.24	4.71059e-05	1
DDR11	1.14	0.39	0.2	4.81183e-05	1
NUAK1	1.4	0.16	0.04	5.43609e-05	1				TRUE		TRUE
TNIP2	1.12	0.37	0.3	5.63215e-05	1
SNHG17	1.19	0.47	0.29	5.82097e-05	1
CD82	0.4	0.69	0.46	5.92998e-05	1		TRUE
EGR3	1.54	0.14	0.03	5.96543e-05	1	TRUE
GPT2	0.82	0.22	0.07	6.01273e-05	1
CHEK2	1.68	0.21	0.06	6.03078e-05	1						TRUE
FEZ1	2.09	0.15	0.05	6.03254e-05	1
TRPV6	2.01	0.11	0.02	6.21586e-05	1		TRUE
AC013652.1	2.58	0.15	0.04	6.3862e-05	1
DIMT1	1.08	0.48	0.33	6.40409e-05	1
TGIF1	0.55	0.68	0.55	6.45992e-05	1	TRUE					TRUE
RPL21	0.4	0.99	0.98	6.55051e-05	1
PSMC5	0.7	0.71	0.64	6.70769e-05	1
CRIP2	0.5	0.78	0.65	6.82439e-05	1
PDLIM4	0.86	0.48	0.29	7.0273e-05	1
KRT16P2	1.15	0.21	0.06	7.10749e-05	1
FOXO1	1.32	0.36	0.17	7.15543e-05	1	TRUE
NT5C3B	1.03	0.39	0.28	7.27025e-05	1
TGFBR2	0.36	0.66	0.43	7.30201e-05	1		TRUE
DOCK5	0.3	0.83	0.64	7.3807e-05	1						TRUE
RAB32	0.78	0.4	0.25	7.42648e-05	1
TIMMDC1	0.28	0.32	0.48	8.01116e-05	1
TM2D1	0.54	0.37	0.48	8.28078e-05	1
SLC35C2	0.58	0.3	0.4	8.54597e-05	1		TRUE
ABCC3	1.27	0.43	0.22	8.57749e-05	1		TRUE
THOC6	0.98	0.44	0.3	8.60887e-05	1
ALYREF	0.33	0.27	0.37	8.65843e-05	1
H3F3B	0.32	1	0.98	8.81615e-05	1
BX679664.3	0.35	0.73	0.53	8.83685e-05	1
TSPO	0.53	0.87	0.76	9.127e-05	1
MIRLET7BHG	2.21	0.17	0.08	9.32086e-05	1
IFNGR1	0.57	0.79	0.58	9.34482e-05	1		TRUE			TRUE
RNASEH2B	1.14	0.52	0.4	9.45746e-05	1
APOBEC3C	1.13	0.48	0.35	9.71417e-05	1						TRUE
CD109	2.24	0.11	0.02	9.78138e-05	1		TRUE
NPM2	1.51	0.24	0.09	9.8084e-05	1
ANKH	0.59	0.4	0.2	9.81852e-05	1
RPS14	0.26	1	0.97	9.83425e-05	1
PLXDC1	1.32	0.16	0.04	0.00010061	1
EIF3E	0.59	0.83	0.71	0.000102922	1
DMRT2	2.05	0.11	0.02	0.000103827	1	TRUE
SHISA5	0.73	0.76	0.67	0.00010407	1
ID1	0.85	0.65	0.51	0.000106198	1	TRUE
EMC8	0.66	0.26	0.34	0.000106217	1
ITM2B	0.37	0.98	0.97	0.000106466	1
STOM	0.38	0.89	0.74	0.000107501	1
EIF5A	0.56	0.8	0.8	0.000108238	1
TSPYL1	0.68	0.91	0.86	0.000109352	1
CDK2AP1	0.83	0.56	0.38	0.000111671	1
GPX1P1	0.59	0.84	0.68	0.000114787	1
CIRBP	0.38	0.93	0.92	0.00011579	1
SVOPL	2.07	0.12	0.03	0.000119046	1						TRUE
CACYBPP2	0.76	0.34	0.17	0.00012021	1
SLC12A4	0.51	0.35	0.17	0.000120938	1		TRUE
SELENOM	0.61	0.76	0.65	0.000121686	1
KLF4	1.2	0.39	0.2	0.000127221	1	TRUE
LINC02298	1.27	0.18	0.05	0.000128153	1
NUCKS1	0.61	0.93	0.9	0.000130907	1
PRPS2	0.92	0.5	0.28	0.000131032	1				TRUE
CCHCR1	2.01	0.13	0.04	0.000136277	1
FOXP1	0.54	0.92	0.81	0.0001369	1	TRUE					TRUE
ISCU	0.36	0.7	0.73	0.000140814	1
DAPL1	1.66	0.16	0.05	0.000141746	1
PRSS23	0.59	0.33	0.19	0.00015197	1			TRUE			TRUE
PUF60	0.57	0.66	0.67	0.000152119	1
TCEAL9	0.88	0.54	0.56	0.000152821	1
SIX2	1.81	0.15	0.04	0.000159047	1	TRUE					TRUE
GPR155	1.45	0.23	0.09	0.000159489	1
AP000547.3	1.13	0.17	0.05	0.000160551	1
KDM1B	0.37	0.03	0.12	0.000161033	1
SARS	0.74	0.73	0.68	0.000167037	1
GPRC5B	0.96	0.19	0.06	0.000175102	1		TRUE
CASP2	1	0.48	0.42	0.000175991	1				TRUE
GATA6	0.28	0.5	0.29	0.000180979	1	TRUE				TRUE
PALMD	0.68	0.3	0.14	0.000181925	1
NT5DC2	1.42	0.38	0.24	0.000183078	1
RBM8A	0.51	0.81	0.74	0.00018573	1
GAMT	1.12	0.32	0.2	0.000187833	1				TRUE
AC104046.1	0.35	0.03	0.11	0.000189219	1
RPL7A	0.69	0.33	0.15	0.000191876	1
KIAA1217	0.8	0.71	0.52	0.000192964	1
WASF2	0.73	0.8	0.69	0.000193994	1
GLB1L3	2.11	0.11	0.02	0.00019575	1
ANP32B	0.76	0.72	0.63	0.000202248	1
AL079303.1	1.21	0.13	0.03	0.000205516	1
ARID5B	0.71	0.67	0.53	0.000209525	1	TRUE
TMEM39B	1.41	0.3	0.13	0.000209581	1
H2AFZ	0.59	0.73	0.63	0.00020996	1
LPCAT2	1.22	0.21	0.07	0.000209971	1
TGFB1	1.66	0.11	0.02	0.000215679	1			TRUE		TRUE
HIST1H2BG	2.99	0.12	0.03	0.000217721	1
RPL12P4	0.27	0.66	0.45	0.000218302	1
SSBP2	0.9	0.51	0.43	0.000220195	1
CFL1	0.34	1	0.98	0.000222265	1
DDX56	0.91	0.38	0.39	0.000222288	1				TRUE
LSM10	0.97	0.36	0.23	0.000224301	1
CTSF	0.97	0.47	0.33	0.0002254	1						TRUE
GCLC	0.71	0.4	0.21	0.000226943	1
EEF1A1P13	0.26	0.73	0.55	0.000230515	1
LDLRAP1	1.62	0.29	0.16	0.000236965	1
CLK1	0.75	0.59	0.48	0.000236972	1				TRUE
NMRK1	1.01	0.25	0.31	0.000238717	1
NFIA	0.79	0.81	0.66	0.000243058	1	TRUE
SPRED2	0.64	0.51	0.3	0.000247488	1						TRUE
GLI3	1.05	0.2	0.07	0.000250875	1	TRUE					TRUE
MIR646HG	1.22	0.2	0.07	0.000253295	1
METTL5	0.74	0.47	0.39	0.000261474	1
ELP5	1	0.3	0.31	0.000266558	1
PLD3	0.55	0.86	0.76	0.000266567	1				TRUE
RPL10	0.29	1	0.99	0.00026783	1
SPG21	0.42	0.44	0.57	0.000268337	1
DMRT3	2.01	0.11	0.02	0.000270885	1	TRUE
ITGB5	1.15	0.38	0.2	0.000271903	1		TRUE
C6orf106	0.64	0.19	0.34	0.000272211	1
DHRS13	1.29	0.19	0.07	0.000275535	1
POLR2J3	0.92	0.41	0.25	0.000277683	1
ZFP36L1	0.33	0.93	0.83	0.000278765	1	TRUE
ARL4D	0.92	0.23	0.09	0.000279972	1
ZNF549	2.69	0.11	0.04	0.0002803	1	TRUE
PHYHD1	0.73	0.53	0.43	0.000280741	1
FMNL2	1.08	0.37	0.21	0.000280817	1						TRUE
LINC02057	1.78	0.22	0.09	0.000282114	1
CLEC2B	0.83	0.22	0.08	0.00028447	1		TRUE
UCK2	1.05	0.28	0.15	0.000285933	1				TRUE
KCNC4	2.06	0.17	0.06	0.000291918	1		TRUE
IRF6	0.47	0.61	0.4	0.000294956	1	TRUE
SEMA4B	0.86	0.65	0.51	0.00030122	1			TRUE
SOCS3	0.61	0.67	0.5	0.000303898	1
TRIP6	0.66	0.6	0.39	0.000304246	1
EIF2B1	0.81	0.34	0.33	0.000307899	1
EXOSC3	0.84	0.37	0.33	0.000308223	1
RPL24	0.26	1	0.95	0.000311352	1
GATD3A	1.18	0.37	0.21	0.000312797	1
PIK3CD-AS2	1.55	0.18	0.06	0.000314873	1
MAGI2-AS3	1.37	0.25	0.1	0.000318592	1
EIF2S3	0.69	0.86	0.81	0.000320099	1
EIF3H	0.74	0.78	0.72	0.000327061	1						TRUE
CD3EAP	1.18	0.3	0.14	0.000333135	1
ATP5F1B	0.41	0.95	0.92	0.000335757	1
IP6K2	0.69	0.66	0.6	0.000337861	1				TRUE
ROCK2	0.91	0.57	0.37	0.000339003	1				TRUE
SNRPB	0.47	0.9	0.83	0.000340475	1
AKAP12	1.58	0.16	0.04	0.000341071	1
ZNF286B	1.64	0.25	0.1	0.000342527	1	TRUE
BMP7	1.3	0.11	0.02	0.000348311	1			TRUE
LOXL1	1.28	0.18	0.06	0.000351406	1
ZNF812P	2.1	0.11	0.02	0.000357933	1	TRUE
MACROD2	1.14	0.37	0.23	0.000364681	1
NTPCR	0.68	0.35	0.37	0.000369368	1				TRUE
HMGCS1	0.74	0.25	0.43	0.000369978	1
FKBP9P1	1.79	0.18	0.08	0.000384231	1
FUCA1	0.55	0.46	0.51	0.000384615	1
TCF7L1	1.28	0.33	0.2	0.000388135	1	TRUE
DCUN1D5	0.89	0.33	0.24	0.000394494	1						TRUE
PFDN5	0.38	0.97	0.9	0.000394829	1
STUB1	0.68	0.59	0.56	0.00039855	1
ADGRL2	0.49	0.18	0.06	0.000401063	1		TRUE
ANXA2P1	0.59	0.42	0.25	0.00040203	1
KRT16P3	0.63	0.17	0.05	0.000409366	1
CCDC130	0.88	0.19	0.22	0.000417962	1
CROT	0.75	0.21	0.07	0.00041889	1						TRUE
MFGE8	1.89	0.34	0.19	0.000422787	1			TRUE			TRUE
SET	0.38	0.99	0.95	0.000425347	1
AC113935.1	0.37	0.79	0.62	0.000433163	1
CCDC86	1.02	0.26	0.19	0.000437521	1						TRUE
GNPDA1	1.53	0.27	0.15	0.000438873	1						TRUE
AC093673.1	1.22	0.24	0.1	0.000452984	1
NOB1	0.97	0.37	0.32	0.000454045	1
RNF217	1.24	0.22	0.09	0.00045669	1
NCL	0.33	0.98	0.89	0.000473547	1
FAM89A	1.21	0.21	0.1	0.000476272	1
EIF1AX	0.57	0.75	0.71	0.000484395	1
TOMM40	1.08	0.47	0.37	0.000484562	1
AL109811.3	1.03	0.31	0.18	0.000501321	1
FAM162A	0.41	0.41	0.44	0.00050268	1
TNFRSF12A	0.3	0.78	0.6	0.000504702	1		TRUE
NRSN2	0.35	0.14	0.25	0.000507262	1
MCL1	0.75	0.74	0.7	0.000508336	1
AL034417.4	1.1	0.29	0.15	0.000536549	1
FKBP3	0.53	0.56	0.51	0.000545097	1				TRUE
ZNF888	1.63	0.18	0.07	0.000547726	1
SASH1	1.61	0.26	0.15	0.000548427	1
CRAMP1	0.75	0.05	0.1	0.000554258	1
RMDN2	1.72	0.23	0.12	0.000556063	1
DGKH	0.97	0.36	0.22	0.000556549	1				TRUE		TRUE
GRINA	0.72	0.65	0.46	0.000560689	1
RPL21P16	0.32	0.95	0.83	0.000565543	1
CHMP4C	0.75	0.22	0.18	0.000566894	1
ASPH	0.81	0.73	0.61	0.000566977	1				TRUE
RANBP1	0.43	0.79	0.67	0.000581072	1
SDHD	0.59	0.72	0.66	0.000585356	1
TMED9	0.52	0.72	0.73	0.000586825	1
EPHB6	1.69	0.13	0.05	0.000594148	1		TRUE
KLF5	0.56	0.83	0.69	0.000601743	1	TRUE
RCBTB2	0.93	0.17	0.05	0.000611851	1
RPL5P12	0.26	0.5	0.31	0.000612032	1
DNM1L	0.97	0.37	0.35	0.000612512	1				TRUE
ANKRD37	0.41	0.24	0.35	0.000618017	1
CCNL1	0.64	0.79	0.77	0.000635066	1						TRUE
RBMXL1	1.4	0.25	0.24	0.000636474	1
CCT3	0.58	0.74	0.72	0.00064146	1
ARL10	0.96	0.12	0.03	0.00064817	1
TRUB2	0.92	0.36	0.29	0.000650504	1
MAD2L2	1.23	0.32	0.2	0.000650946	1
AL354714.2	0.39	0.3	0.14	0.000651198	1
LINC00511	0.99	0.51	0.33	0.000652599	1
HLF	0.74	0.24	0.1	0.000658535	1	TRUE
SMARCD3	1.06	0.33	0.19	0.000658965	1
LPAR3	1.3	0.25	0.13	0.000662764	1		TRUE
HLA-K1	1.82	0.14	0.05	0.000667286	1
ARPC1B	0.44	0.08	0.15	0.000672375	1					TRUE
GOT2	0.78	0.62	0.46	0.000672409	1
MINK1	1.42	0.3	0.15	0.000691736	1				TRUE
SLC27A1	1.03	0.32	0.15	0.000694232	1		TRUE
LRRC75B	1.24	0.19	0.08	0.000712574	1
TFPI	0.43	0.63	0.44	0.000741131	1			TRUE			TRUE
PQBP1	0.67	0.57	0.48	0.000742117	1
SF3A3	0.62	0.57	0.37	0.000742392	1
EDA	1.33	0.12	0.03	0.000748442	1			TRUE
EPB41L2	0.8	0.22	0.08	0.000751877	1
CDC42SE1	0.91	0.33	0.26	0.000772727	1
DRG1	0.64	0.46	0.45	0.000777677	1
LAPTM4A	0.38	0.96	0.92	0.000784239	1
AC007318.1	0.31	0.62	0.46	0.000789051	1
PSD3	0.98	0.35	0.18	0.000800439	1
AR	1.7	0.23	0.09	0.000801648	1	TRUE
ALKBH7	0.36	0.42	0.51	0.00080245	1
ADAMTSL3	1.94	0.11	0.03	0.000804343	1
PCMT1	0.43	0.57	0.57	0.000808693	1
CARD10	1.9	0.13	0.04	0.000809813	1
BRMS1	0.55	0.27	0.34	0.000818104	1
YBX1	0.53	0.92	0.78	0.000825218	1	TRUE
TOMM22	0.75	0.59	0.54	0.000831242	1
TLK1	0.73	0.61	0.43	0.000836323	1				TRUE
TCEAL2	1.47	0.19	0.07	0.000838478	1
ARSJ	0.98	0.34	0.17	0.000839131	1
ZNF532	1.52	0.16	0.12	0.000840714	1	TRUE
METTL17	1.39	0.33	0.18	0.000850642	1
VEZF1	0.8	0.62	0.47	0.000855245	1	TRUE
UNG	0.93	0.28	0.13	0.000857654	1				TRUE
NOP56	0.73	0.58	0.54	0.000862789	1
LINC01503	1.24	0.23	0.1	0.000883581	1
SCARA3	1.17	0.31	0.17	0.000893709	1
SYNGR1	1.27	0.29	0.17	0.000913617	1						TRUE
CELSR1	0.44	0.66	0.47	0.000930015	1		TRUE
A4GALT	0.81	0.38	0.2	0.000935253	1						TRUE
TMEM25	1.13	0.3	0.21	0.000945874	1
CERCAM	1.1	0.21	0.08	0.000970479	1
CSRP1	0.85	0.77	0.66	0.000973826	1
CLTB	0.5	0.64	0.62	0.000974223	1
YWHAZ	0.28	0.99	0.93	0.000980238	1
VDAC2	0.57	0.81	0.76	0.00098067	1
MMP14	1.01	0.19	0.07	0.000981312	1				TRUE
DNTTIP1	0.55	0.54	0.51	0.000997241	1
ABCC10	1.56	0.17	0.11	0.00100398	1		TRUE
MRPL9	0.78	0.45	0.4	0.00100972	1
RND3	0.38	0.44	0.26	0.00101193	1
PPHLN1	0.69	0.55	0.47	0.00102143	1
HMGCL	0.27	0.16	0.32	0.00103787	1				TRUE
STEAP2	1.02	0.29	0.16	0.00103882	1
MRPL4	1.03	0.48	0.41	0.00104607	1
RIN1	1.75	0.13	0.03	0.00104931	1
PTGER4	1.25	0.12	0.03	0.0010607	1		TRUE
SERTAD1	0.51	0.63	0.51	0.0010936	1
SLC37A41	1.1	0.17	0.07	0.00109628	1
MCM7	1.05	0.37	0.23	0.00110648	1				TRUE
MAPKBP1	0.91	0.26	0.12	0.00112376	1
CRTAP	0.99	0.45	0.27	0.00114003	1
GLUL	0.26	0.9	0.75	0.00115077	1
TSR3	0.52	0.4	0.42	0.00117676	1
SPATS2L	0.55	0.76	0.58	0.00118098	1
LARP1B	0.59	0.26	0.36	0.00119815	1
AP1B1	0.37	0.19	0.34	0.00121394	1
DNAJC18	1.27	0.21	0.09	0.00122242	1
RILPL2	0.79	0.34	0.34	0.00124023	1
AVL9	1.26	0.31	0.41	0.00125094	1
SLC26A6	1.26	0.14	0.04	0.00128181	1		TRUE
GRAMD2B	0.45	0.51	0.32	0.00128702	1
WDR33	0.84	0.53	0.44	0.00129226	1
DIP2C	0.27	0.08	0.15	0.00130785	1
HELLS	1.61	0.2	0.08	0.00132466	1
YIPF3	0.34	0.63	0.73	0.00132873	1
MYL6B	0.84	0.36	0.25	0.00133463	1
PDK3	1.14	0.29	0.16	0.00134278	1				TRUE
EIF4A3	0.63	0.62	0.59	0.0013642	1
ABCC1	1.03	0.18	0.07	0.00137615	1		TRUE
TRAPPC3	0.53	0.48	0.51	0.00138303	1
ZNF703	1.51	0.13	0.06	0.00138583	1
SLC22A17	0.69	0.35	0.2	0.00141859	1		TRUE
DERA	0.3	0.26	0.38	0.00142652	1
HARS	0.63	0.39	0.3	0.00143982	1
TNS2	1.38	0.31	0.17	0.0014429	1
ERRFI1	0.56	0.65	0.47	0.00145577	1
SH3TC1	1.93	0.13	0.04	0.00145991	1
ZC3HAV1	0.57	0.44	0.47	0.0014612	1
BZW1	0.61	0.76	0.65	0.00146518	1
NRG2	0.76	0.12	0.03	0.00149257	1			TRUE
MET	0.27	0.75	0.58	0.00150968	1		TRUE
FAT1	0.97	0.51	0.36	0.0015139	1
EIF1AXP1	0.34	0.51	0.36	0.00151936	1
CLPP	0.43	0.39	0.4	0.00152493	1				TRUE
DSE	2.03	0.17	0.07	0.00153518	1				TRUE
PARL	0.32	0.4	0.25	0.00157986	1				TRUE
TAF3	1.14	0.33	0.19	0.00159232	1
CWC22	0.92	0.32	0.3	0.00159914	1
SOX4	0.33	0.85	0.69	0.00161128	1	TRUE
DUX4L50	2.46	0.13	0.04	0.00162063	1
PPP1CB	0.44	0.93	0.86	0.00163981	1					TRUE
SQSTM1	0.47	0.85	0.73	0.00164337	1
AVPI1	1.1	0.43	0.33	0.00164806	1
LRRC28	1.5	0.21	0.1	0.0016763	1
AJUBA	1.29	0.23	0.1	0.00168519	1
BNIP1	0.46	0.11	0.18	0.00168839	1
MYBBP1A	0.71	0.48	0.31	0.00169976	1
SORL1	1.35	0.41	0.31	0.00173375	1		TRUE
PKM	0.44	0.95	0.85	0.00174185	1			TRUE
PRKD3	0.71	0.26	0.2	0.00175333	1
DUOX2	1.19	0.14	0.04	0.00176754	1				TRUE
DOK7	1.67	0.13	0.04	0.00177062	1					TRUE
ADIRF-AS1	0.85	0.21	0.08	0.00177909	1
RBM18	0.65	0.1	0.18	0.00177996	1
RPF2	0.98	0.49	0.35	0.00178726	1
BAG3	0.48	0.7	0.54	0.001792	1
HS3ST1	0.28	0.57	0.42	0.00179223	1
KLK10	1.15	0.44	0.36	0.00180582	1
GNB1L	1.98	0.15	0.07	0.00180826	1
BICD2	1.37	0.24	0.13	0.00181608	1
TRIP10	1.09	0.35	0.23	0.00184783	1
ODR4	0.76	0.26	0.29	0.00184848	1
ALDH1A3	0.43	0.37	0.2	0.00187293	1
PRDX2	0.42	0.86	0.79	0.00187334	1				TRUE
EAPP	0.55	0.5	0.54	0.0018768	1
ROM1	1.43	0.13	0.04	0.00188358	1
EYA3	0.53	0.35	0.44	0.00189159	1				TRUE
ZNF395	0.82	0.39	0.28	0.0018952	1
ACOT11	1.82	0.18	0.09	0.00189836	1
DMAC2	0.76	0.32	0.33	0.00194977	1
LDHB	0.27	0.62	0.45	0.00198368	1				TRUE
NT5DC3	0.67	0.3	0.15	0.00199035	1
KDSR	0.9	0.62	0.47	0.00199126	1				TRUE
C19orf24	0.43	0.32	0.39	0.00199238	1
LCAT	1.43	0.27	0.14	0.00199615	1				TRUE
PIM3	0.45	0.76	0.68	0.00202258	1				TRUE
NT5C	0.71	0.53	0.45	0.0020227	1
ANXA1	0.37	0.88	0.76	0.00203946	1			TRUE
LITAF	0.51	0.85	0.7	0.00204188	1	TRUE
CPXM2	1.1	0.18	0.07	0.00204295	1
HYKK	1.27	0.17	0.06	0.00206018	1				TRUE
KRT42P	1.47	0.12	0.04	0.0020734	1
ACD	0.99	0.28	0.17	0.0020739	1
TFRC	1.01	0.52	0.4	0.00208986	1		TRUE
MLF2	0.76	0.84	0.76	0.00210606	1
NKIRAS2	0.53	0.26	0.31	0.0021401	1
PTGFRN	0.55	0.32	0.17	0.00218074	1
ITM2C	0.33	0.47	0.3	0.00219383	1
PLEKHA1	0.65	0.65	0.49	0.00219997	1
KIF16B	0.82	0.09	0.18	0.0022085	1						TRUE
ZNF711	1.96	0.15	0.05	0.00222374	1	TRUE
ELMOD2	0.43	0.1	0.18	0.00223225	1
CREM	0.53	0.2	0.31	0.00223427	1	TRUE
CD44	0.42	0.78	0.61	0.00223944	1		TRUE
USF2	0.43	0.19	0.27	0.00228025	1	TRUE
PRDX1	0.29	0.93	0.88	0.00228815	1				TRUE
AP001442.1	1.76	0.14	0.06	0.00229653	1
RTL8C	0.59	0.7	0.55	0.00230089	1
KCNJ16	1.59	0.12	0.05	0.0023247	1		TRUE
PLAT	1.5	0.14	0.05	0.00233783	1			TRUE
TRMT112	0.31	0.85	0.8	0.00234309	1
MMADHC	0.38	0.55	0.61	0.0023593	1
RAB30	1.17	0.16	0.06	0.00236753	1
TFB2M	0.91	0.31	0.16	0.00236925	1
HM13	0.32	0.66	0.75	0.00238353	1
AASDHPPT	0.68	0.22	0.24	0.00239866	1
GEMIN4	0.75	0.32	0.17	0.00240667	1
PHF19	1.88	0.11	0.04	0.00243027	1
SETBP1	2.17	0.15	0.08	0.00246647	1
ANKRD20A11P	1.11	0.18	0.07	0.00246981	1
TUBB2	0.28	0.56	0.4	0.00249117	1
AC015712.2	1	0.2	0.08	0.00250886	1
ILF2	0.58	0.73	0.71	0.00252139	1
SRSF9	0.46	0.81	0.74	0.00252919	1
PLEKHH3	1.1	0.24	0.15	0.00253943	1
MRPL1	0.63	0.14	0.19	0.0025479	1
MPP6	1	0.29	0.15	0.00256254	1
RABGGTB	0.29	0.15	0.25	0.00257665	1
USP28	0.98	0.27	0.13	0.00258101	1
VAV3	0.8	0.13	0.04	0.002583	1						TRUE
ZPR1	0.68	0.52	0.39	0.00259334	1
PMEPA1	0.7	0.46	0.3	0.00261017	1
MRPL55	0.49	0.47	0.56	0.00261203	1
CD40	0.82	0.46	0.37	0.00264378	1		TRUE
TSC22D3	1	0.67	0.63	0.00264676	1	TRUE
PHF15	1.32	0.21	0.09	0.00265466	1
COPS3	0.67	0.37	0.38	0.00265467	1
HSPA4	0.33	0.27	0.38	0.00265841	1
SIRT3	0.83	0.18	0.19	0.00266485	1
SRSF8	0.66	0.37	0.41	0.00266644	1
CLYBL	1.54	0.14	0.07	0.00267526	1				TRUE
SEPT7	0.48	0.81	0.66	0.00268376	1
CCT7	0.65	0.75	0.71	0.00270839	1
TEAD3	1.05	0.36	0.22	0.00276414	1	TRUE
ANKRD10	0.51	0.63	0.63	0.00277762	1
PXDC1	0.84	0.47	0.32	0.00279269	1
BZW2	0.86	0.47	0.44	0.00280091	1
CRYBB2P1	1.37	0.28	0.15	0.0028121	1
CCDC8	1.32	0.16	0.06	0.00281845	1
SNRNP48	1.45	0.19	0.08	0.00286184	1
EIF3F	0.7	0.76	0.73	0.00286268	1				TRUE
GRAMD4	1.32	0.07	0.11	0.002868	1
NMT1	0.84	0.31	0.38	0.00288098	1				TRUE
ARMCX6	0.85	0.24	0.18	0.00291934	1
SLC22A18	0.92	0.18	0.18	0.00297706	1		TRUE
CERS5	0.88	0.48	0.34	0.00300025	1	TRUE
PKP4	0.91	0.44	0.3	0.00303915	1
RHEB	0.34	0.67	0.71	0.00306867	1						TRUE
APOBEC3F	1.32	0.15	0.07	0.00310888	1
RAB38	1.14	0.25	0.13	0.00311489	1
CAMK1	1.1	0.15	0.06	0.00313804	1
CDC37	0.67	0.7	0.65	0.00318138	1
ARHGEF351	0.67	0.15	0.05	0.00319601	1
DEAF1	1	0.27	0.15	0.00323192	1	TRUE
NXT1	0.57	0.44	0.4	0.00324075	1
PIGX	1.02	0.18	0.2	0.003253	1
MRPS7	0.29	0.54	0.6	0.00327351	1
SH2D3A	0.83	0.59	0.42	0.00327429	1
RNF25	0.75	0.11	0.16	0.00329266	1				TRUE
SNRNP40	0.72	0.39	0.34	0.00333243	1
CARNMT1	0.86	0.22	0.1	0.00333524	1
WDR461	0.95	0.28	0.15	0.00334656	1
AC024075.2	0.36	0.13	0.23	0.00335129	1
BID	0.43	0.45	0.28	0.00335826	1						TRUE
RABEPK	0.99	0.32	0.17	0.00339111	1
PGK1	0.4	0.81	0.84	0.00341334	1				TRUE
SLC6A8	1.8	0.16	0.06	0.00343428	1		TRUE
NTM	0.37	0.14	0.05	0.00345979	1						TRUE
AC240274.1	0.86	0.4	0.31	0.00346139	1
ALDOA	0.45	0.27	0.29	0.00346273	1				TRUE
AP3S1	0.84	0.5	0.37	0.00346486	1
AC022968.1	0.38	0.58	0.45	0.00348373	1
NTN1	1.24	0.29	0.15	0.00351544	1			TRUE
CCDC71	1.01	0.27	0.18	0.00352544	1
AC084824.1	1.28	0.16	0.06	0.00354439	1
TM2D3	0.69	0.56	0.45	0.00355823	1
TRAP1	0.87	0.39	0.28	0.00357748	1
GCN1	1.01	0.32	0.32	0.003606	1
LGR4	1.6	0.11	0.03	0.00361712	1		TRUE
LFNG	1.44	0.17	0.07	0.00363169	1				TRUE		TRUE
MSRB2	0.64	0.38	0.39	0.00363829	1				TRUE		TRUE
UBIAD1	1.2	0.37	0.25	0.00364532	1
NIFK	0.5	0.6	0.43	0.00366708	1
EIF4G2	0.28	0.74	0.85	0.00367735	1
COPS7A	0.27	0.36	0.46	0.00367965	1
NPTXR	1.88	0.12	0.04	0.00372997	1
DOCK7	0.61	0.32	0.17	0.00374466	1
ATP5PB	0.38	0.74	0.79	0.00375425	1
ZMIZ2	0.42	0.17	0.29	0.00377384	1	TRUE
FN3KRP	1.32	0.19	0.19	0.00377548	1
TTLL4	0.33	0.05	0.13	0.00379854	1
MT-ND1	0.34	1	1	0.00379875	1
FBXO7	0.41	0.54	0.49	0.00381182	1
PLTP	0.48	0.2	0.09	0.00382776	1			TRUE
TOMM34	0.73	0.48	0.33	0.00385056	1
PSMC1P1	0.65	0.47	0.38	0.0038516	1
AMD1	0.29	0.41	0.53	0.00385665	1
CRLF3	0.27	0.22	0.3	0.00387531	1
EML3	1.02	0.24	0.12	0.00388286	1
RDX	0.43	0.69	0.61	0.00393039	1
NABP1	0.75	0.42	0.26	0.00393055	1
MAPK13	0.37	0.28	0.39	0.00393684	1
NCKAP5L	0.81	0.28	0.14	0.00396919	1
UCKL1	0.67	0.24	0.28	0.00401224	1				TRUE
RPS7P3	2.41	0.1	0.11	0.00403919	1
SDK2	0.34	0.17	0.06	0.00405285	1						TRUE
BCL7C	0.55	0.52	0.36	0.00405702	1
SESN3	0.81	0.24	0.12	0.00406421	1
TPI1P1	0.33	0.76	0.66	0.00408443	1
BAIAP2	0.46	0.66	0.58	0.00409121	1
SMIM3	1.52	0.14	0.07	0.00410372	1
BX890604.2	1.16	0.21	0.09	0.00411916	1
CYHR1	0.42	0.35	0.33	0.00418267	1
ATG101	0.63	0.33	0.33	0.00418602	1
TM2D2	1.03	0.4	0.28	0.00419124	1
COPS7B	0.53	0.13	0.19	0.00420125	1
RHBDD1	0.72	0.09	0.17	0.00423335	1
CCDC115	0.55	0.33	0.38	0.00424073	1
LINC01436	1.71	0.12	0.05	0.00425301	1
PVT1	1.11	0.23	0.12	0.00427345	1						TRUE
AK4	1.14	0.2	0.08	0.00430341	1
SLC25A37	0.53	0.68	0.7	0.00431696	1		TRUE
PHLDA1	0.9	0.28	0.15	0.00437541	1
EIF3B	0.79	0.65	0.51	0.00438861	1
VPS51	0.87	0.44	0.34	0.00439029	1
SIK1	1.17	0.23	0.11	0.00442343	1				TRUE
ATF7	0.87	0.35	0.35	0.00445241	1	TRUE
ALKBH2	0.94	0.28	0.17	0.00446298	1
PHF5A	0.61	0.44	0.39	0.00447223	1
CCDC127	0.42	0.15	0.22	0.0044858	1
SLC7A11	1.59	0.15	0.06	0.00448705	1		TRUE
KMT5A	0.65	0.6	0.47	0.00449461	1				TRUE
CEBPD	0.39	0.97	0.93	0.00450513	1	TRUE
ATP5F1A	0.3	0.95	0.89	0.00451906	1
NBPF1	0.86	0.32	0.18	0.00455796	1
C1QBP	0.62	0.76	0.69	0.00457129	1
CAB39	1.02	0.14	0.21	0.00458043	1
HRH1	1.06	0.21	0.09	0.00460679	1		TRUE
CD2BP2	0.62	0.4	0.45	0.00466499	1
METTL23	0.6	0.43	0.39	0.0047312	1
SIPA1	1.22	0.23	0.14	0.00480899	1
SLC25A3	0.46	0.91	0.88	0.00484356	1		TRUE
UBQLN4	1.63	0.19	0.1	0.00485541	1
SEMA3A	1.35	0.12	0.04	0.00486119	1			TRUE
BABAM2	0.7	0.34	0.34	0.00489472	1
TWF2	0.7	0.22	0.21	0.00494611	1
TIMM29	0.76	0.17	0.18	0.00494835	1
RABIF	0.84	0.21	0.25	0.00498857	1
RPS19BP1	0.37	0.59	0.53	0.004989	1
ST13	0.59	0.84	0.78	0.00500497	1
AC005838.2	0.3	0.03	0.11	0.00500925	1
HNRNPH3	0.93	0.54	0.4	0.00500944	1
SNHG1	1.2	0.33	0.19	0.00504613	1
FBXO9	0.35	0.27	0.39	0.00504839	1
PLXNB1	0.82	0.5	0.35	0.00504974	1		TRUE
EVL	0.77	0.06	0.15	0.00505757	1
SNORD3A	0.95	0.23	0.17	0.00508371	1
CNTLN	1.27	0.15	0.05	0.00511753	1						TRUE
CBLB	1.22	0.32	0.18	0.00513713	1				TRUE
KANSL1L	0.64	0.08	0.17	0.00514576	1
EPC1	0.41	0.37	0.44	0.00517073	1
RHOXF1-AS1	1.22	0.16	0.07	0.00519338	1
CKS1B	0.78	0.45	0.34	0.00520587	1
UBE2E3	0.65	0.58	0.42	0.00525703	1
DDOST	0.66	0.79	0.77	0.00527664	1
SUMO1	0.48	0.78	0.72	0.00531179	1
PSMD8	0.37	0.74	0.77	0.00538364	1
SSU72	0.28	0.74	0.82	0.00555832	1				TRUE
MCTP2	0.86	0.31	0.17	0.00556856	1						TRUE
STK38L	1.39	0.21	0.11	0.00558118	1
YIPF1	0.3	0.14	0.23	0.00561632	1
GJB5	1.06	0.13	0.05	0.00571917	1		TRUE
TFAP2C	0.49	0.56	0.4	0.00571974	1	TRUE
AL359220.1	1.25	0.17	0.07	0.00572301	1
UQCRFS1	0.53	0.77	0.75	0.00572411	1
UNK	1.08	0.21	0.18	0.0057336	1
ATG12	0.48	0.35	0.38	0.00578467	1
BLOC1S4	0.6	0.37	0.35	0.00580191	1
MAPKAPK5-AS1	0.7	0.23	0.27	0.00581761	1
PMAIP1	0.79	0.41	0.25	0.00582217	1
RNF6	0.38	0.06	0.16	0.00585763	1				TRUE
PPP1R13L	0.75	0.39	0.25	0.00587691	1
SUSD6	0.5	0.71	0.74	0.00588063	1
NELFCD	0.33	0.31	0.41	0.00588857	1
VBP1	0.36	0.39	0.38	0.0058893	1
NFE2L2	0.63	0.85	0.75	0.00594514	1	TRUE
SH3GLB1	0.35	0.52	0.54	0.0059873	1
RTKN	0.34	0.43	0.28	0.0060575	1
LUZP1	1.06	0.3	0.2	0.0060665	1
SOCS5	1.07	0.13	0.15	0.00608335	1						TRUE
ANKRD6	0.76	0.22	0.1	0.00609351	1
PLCD3	1.35	0.13	0.04	0.00613543	1				TRUE
CDKAL1	0.39	0.07	0.17	0.00615225	1
MRPS26	0.68	0.58	0.49	0.00620431	1
MST1R	0.79	0.31	0.17	0.00620533	1		TRUE
LAD1	1	0.38	0.27	0.00624625	1
TIPARP	0.8	0.66	0.53	0.00624739	1
DAP3	0.48	0.48	0.52	0.0063853	1
PCID2	0.58	0.27	0.29	0.00638811	1
RNF114	0.44	0.53	0.57	0.00641468	1
ZKSCAN8	1.04	0.18	0.07	0.00643281	1	TRUE
POLE4	0.66	0.47	0.38	0.00645323	1
SHROOM2	1.05	0.16	0.06	0.00646076	1
ARF5	0.28	0.76	0.78	0.00652467	1
LIPT1	1.63	0.12	0.05	0.00653142	1
CSNK2A2	0.8	0.27	0.26	0.00654474	1
RNF24	0.84	0.56	0.44	0.00655609	1
TTC14	0.47	0.18	0.25	0.00658307	1
MTMR1	0.85	0.3	0.17	0.00659209	1				TRUE
BEX3	0.29	0.87	0.75	0.00660038	1
TRIR	0.41	0.83	0.8	0.00662711	1
CLCN6	0.63	0.06	0.13	0.00664053	1		TRUE
LINC02595	1.31	0.19	0.1	0.00664373	1
EIF1B	0.61	0.75	0.65	0.00664963	1
TMEM98	0.61	0.6	0.54	0.00670726	1
FAM83G	1	0.15	0.09	0.00671125	1
TYSND1	1.01	0.22	0.15	0.0067381	1
SHB	0.62	0.36	0.24	0.00673993	1
MTIF3	0.25	0.27	0.38	0.006794	1
LARGE1	0.82	0.12	0.18	0.00679659	1
PRRC2C	0.55	0.87	0.87	0.0068091	1
CCND1	0.4	0.68	0.58	0.00681324	1
TMEM8A	0.38	0.13	0.26	0.00681577	1		TRUE
PSMD14	0.47	0.41	0.47	0.0068243	1
SS18	0.55	0.36	0.42	0.00684483	1
GSTK1	0.47	0.74	0.69	0.0068502	1				TRUE
ZDHHC3	0.32	0.23	0.37	0.00685382	1
FKBP4	1.12	0.38	0.27	0.00686667	1				TRUE
NOSIP	0.65	0.39	0.37	0.00691448	1				TRUE
CRYL1	0.4	0.25	0.3	0.00694089	1				TRUE		TRUE
HMGB1P10	0.39	0.55	0.54	0.00706749	1
PPM1K	0.53	0.11	0.19	0.00717827	1				TRUE
SNHG5	0.42	0.73	0.58	0.00719038	1						TRUE
ANAPC13	0.39	0.42	0.52	0.00723491	1
HIVEP3	1.11	0.35	0.25	0.00723575	1	TRUE					TRUE
PCNA	0.62	0.32	0.3	0.00732528	1
HIBCH	0.76	0.34	0.26	0.00734647	1				TRUE
DCAF13	0.78	0.37	0.35	0.00737365	1
CNTN4	1.44	0.14	0.06	0.00740949	1			TRUE			TRUE
ZNF626	1.85	0.08	0.14	0.00748991	1	TRUE
PDCD7	1.08	0.3	0.22	0.00750772	1
AL591438.2	0.6	0.14	0.05	0.00751584	1
AC100861.1	1.11	0.16	0.09	0.00753245	1
RSL24D1	0.47	0.55	0.54	0.00758222	1
ENY2	0.36	0.77	0.65	0.00758292	1
CAPZA1	0.63	0.77	0.77	0.00761606	1
SPOP	0.5	0.42	0.51	0.00762792	1
PTPN3	0.98	0.41	0.33	0.00765215	1
ALG14	0.47	0.19	0.27	0.00767218	1
NUP133	1.07	0.11	0.14	0.00776345	1
BEX2	0.52	0.52	0.38	0.00781491	1
UTP25	0.58	0.24	0.12	0.00795463	1
TPRKB	0.6	0.35	0.35	0.00798122	1
DENND2C	0.46	0.27	0.14	0.00800101	1
MANBAL	0.41	0.49	0.53	0.0080047	1
ZNF785	0.35	0.22	0.1	0.00801438	1	TRUE
KRT10	0.52	0.82	0.78	0.00804486	1
RAN	0.43	0.87	0.85	0.00808737	1
AL132857.2	0.46	0.13	0.04	0.00813287	1
TSPAN9	0.93	0.17	0.11	0.00820996	1
BDP11	1.23	0.17	0.13	0.00824286	1
FHIT	0.77	0.18	0.18	0.00825943	1				TRUE		TRUE
EVA1A	0.58	0.4	0.42	0.00828436	1
SFXN1	0.85	0.4	0.28	0.00835491	1
ILKAP	0.97	0.34	0.31	0.00839226	1				TRUE
RRP9	0.84	0.19	0.23	0.00841684	1
ZNF853	1.17	0.13	0.05	0.00851613	1	TRUE
GRPEL1	0.68	0.4	0.44	0.00852579	1
FHL3	1.85	0.13	0.05	0.00853027	1
MTX1	0.44	0.3	0.32	0.00853888	1						TRUE
TRPM6	1.19	0.11	0.03	0.00855413	1		TRUE
NOP58	0.57	0.75	0.65	0.0085561	1
GM2A	0.31	0.1	0.15	0.00857346	1
ARHGAP1	0.46	0.61	0.66	0.00858254	1
GRK3	1.1	0.29	0.2	0.00865671	1
LAMTOR4	0.32	0.86	0.74	0.0086602	1
DCTPP1	0.88	0.36	0.31	0.008723	1
GRK4	1.05	0.14	0.06	0.00888077	1				TRUE
NKAP	0.97	0.19	0.25	0.00897069	1
ZNF362	0.87	0.47	0.32	0.00900889	1	TRUE
COTL1	1.21	0.17	0.08	0.00908396	1
FAHD2CP	1.31	0.17	0.09	0.00915199	1
AFG3L1P	0.49	0.14	0.18	0.00917211	1
PRR5	1.29	0.14	0.08	0.00917723	1
PDGFC	0.86	0.27	0.15	0.00918612	1			TRUE
BTG3	0.53	0.65	0.65	0.00919682	1
EIF2B2	0.56	0.19	0.24	0.00924202	1
TUBG2	0.46	0.28	0.15	0.00926322	1
COL4A5	1.3	0.22	0.12	0.00951077	1			TRUE
NSFL1C	0.53	0.48	0.51	0.0095119	1
TUBA1B	0.35	0.74	0.72	0.00951515	1
NME1	0.57	0.62	0.52	0.00952571	1
CLMN	0.3	0.39	0.25	0.00952679	1
HNRNPA0	0.36	0.81	0.68	0.0095416	1
LINC-PINT	1.12	0.29	0.18	0.00956201	1						TRUE
NLRP1	0.78	0.1	0.14	0.00959567	1		TRUE
SNHG3	0.47	0.39	0.42	0.00970641	1
LRP4	1.11	0.15	0.06	0.00974403	1		TRUE
AMOTL1	0.61	0.35	0.21	0.00986065	1
KDM6A	1.16	0.18	0.13	0.00986634	1
LSM1	0.27	0.35	0.41	0.00997715	1
H2AFY2	1.2	0.23	0.15	0.0100842	1
MT1L	0.56	0.17	0.07	0.0101939	1
EIF4EBP2	0.55	0.71	0.55	0.010198	1
C1S	1.02	0.34	0.21	0.0102473	1				TRUE		TRUE
LAYN	0.97	0.19	0.1	0.010295	1
DNAJC17	0.41	0.2	0.27	0.0103106	1
ARMC10	0.28	0.3	0.21	0.0103399	1
MPG	0.44	0.42	0.35	0.0103402	1
OXA1L	0.65	0.47	0.53	0.0103783	1
SLC35B4	1.47	0.13	0.11	0.010428	1		TRUE
KATNBL1	0.65	0.29	0.35	0.0105142	1
KIAA1671	0.69	0.35	0.3	0.0105207	1
RAB10	0.31	0.49	0.61	0.0105367	1
COMMD8	0.41	0.12	0.19	0.0106467	1
PSMA4	0.46	0.69	0.7	0.0107693	1						TRUE
HAX1	0.38	0.56	0.58	0.0108013	1
ANKRD27	0.75	0.14	0.12	0.0108404	1
HPRT1	0.62	0.3	0.3	0.0108654	1
DGCR8	0.95	0.36	0.25	0.0108725	1
AC009226.1	0.75	0.17	0.07	0.0109357	1
COA1	0.65	0.46	0.45	0.010965	1
DNAJC5	0.8	0.29	0.36	0.0110662	1
SMARCAD1	0.78	0.16	0.17	0.0111161	1
IL1R1	0.37	0.7	0.54	0.0111968	1		TRUE				TRUE
STK35	0.51	0.08	0.14	0.0112375	1				TRUE
FGFR2	0.83	0.44	0.32	0.011296	1		TRUE
MRPL3	0.47	0.46	0.5	0.0112968	1
CREB3	0.57	0.5	0.47	0.0113073	1	TRUE
POLR2H	0.25	0.36	0.46	0.0113096	1						TRUE
OSGEP	0.25	0.19	0.29	0.0113231	1				TRUE
MAGED2	0.58	0.7	0.63	0.0113952	1
PPP2CA	0.37	0.75	0.65	0.0114078	1
GNAI2	0.59	0.7	0.55	0.0114105	1			TRUE
NSMCE4A	0.71	0.38	0.34	0.0115186	1
RAB22A	0.56	0.5	0.38	0.0115511	1
WDR91	0.79	0.28	0.16	0.0115703	1
COPS6	0.64	0.69	0.65	0.0118359	1
COPS8	0.27	0.35	0.43	0.0118384	1						TRUE
RAB40B	0.9	0.22	0.2	0.0118407	1
PPT1	0.36	0.6	0.44	0.0120052	1				TRUE
RNF144B	0.58	0.56	0.42	0.0121005	1
SMC3	0.42	0.45	0.5	0.0121752	1
SETMAR	1.56	0.17	0.09	0.0122089	1
CHD3	0.81	0.5	0.38	0.0122725	1				TRUE
RPL22L1	0.48	0.51	0.41	0.0123047	1
HMGN2P3	0.31	0.73	0.62	0.0123512	1
ABHD17A	0.82	0.31	0.25	0.0123946	1
CDC123	0.67	0.51	0.47	0.0123948	1						TRUE
GRWD1	0.81	0.42	0.32	0.0124278	1
ALDH2	0.34	0.88	0.78	0.0124708	1				TRUE
KANSL2	0.74	0.33	0.2	0.0125593	1
ZNF426	0.63	0.22	0.23	0.0125595	1	TRUE
IFRD2	0.78	0.48	0.43	0.0126049	1
HMGXB4	0.47	0.23	0.28	0.0126291	1	TRUE
DIS3L	0.94	0.05	0.14	0.0126568	1
SLC25A11	0.47	0.4	0.43	0.0126907	1		TRUE
SNAPC1	0.75	0.37	0.23	0.0127013	1
LINC00958	1.76	0.11	0.04	0.0127528	1
ARFRP1	0.49	0.24	0.29	0.012816	1
TP73	0.71	0.2	0.1	0.0128519	1	TRUE
GPR108	0.64	0.58	0.58	0.0128739	1
CCDC102A	1.36	0.15	0.09	0.0128786	1
ANKRD46	1.32	0.19	0.09	0.0128888	1
UFL1	0.44	0.26	0.36	0.0129629	1
UTP11	0.66	0.45	0.41	0.0129888	1
PAAF1	0.44	0.13	0.18	0.0129994	1
SMARCA2	0.48	0.32	0.4	0.0130094	1						TRUE
DNAH17	1.33	0.1	0.12	0.0131215	1
LYRM4	0.66	0.48	0.37	0.0131606	1
G6PC3	0.34	0.27	0.33	0.0132052	1				TRUE	TRUE
EDARADD	1.36	0.12	0.04	0.0132304	1
TM7SF3	0.57	0.52	0.38	0.0133736	1
RHOD	0.54	0.36	0.22	0.0134482	1
ARHGEF28	0.42	0.14	0.2	0.0135769	1
LRP5L	0.54	0.12	0.04	0.0136044	1
ZNF518B	1.07	0.17	0.09	0.0136143	1
NXF1	0.61	0.44	0.33	0.0136261	1
FOSB	0.37	0.79	0.71	0.0136412	1	TRUE
TKT	0.43	0.69	0.75	0.0137555	1				TRUE
MRPL58	0.42	0.3	0.36	0.0137973	1
ARHGAP10	1.01	0.16	0.07	0.0139602	1
SIRT7	0.39	0.17	0.23	0.0140993	1
PDS5B	0.68	0.37	0.38	0.01416	1						TRUE
PHLDA3	0.93	0.35	0.23	0.0142839	1
UNC5B	0.9	0.14	0.05	0.0143032	1		TRUE				TRUE
TRAPPC2L	0.51	0.44	0.44	0.0144842	1
XPA	0.26	0.28	0.38	0.0145451	1
CAMTA1	1.03	0.66	0.63	0.0146081	1	TRUE					TRUE
TFAM	0.73	0.39	0.39	0.014622	1	TRUE
NCAPH2	0.35	0.14	0.22	0.0146387	1
DVL2	0.39	0.24	0.13	0.014668	1
ZNF385A	1.07	0.15	0.06	0.0146907	1
SLCO3A1	0.56	0.49	0.45	0.0147215	1		TRUE				TRUE
NHLRC3	0.62	0.22	0.25	0.0147948	1
USO1	0.29	0.26	0.36	0.0148041	1
NTMT1	0.5	0.39	0.25	0.0148842	1
GTF3A	0.59	0.54	0.55	0.0149643	1	TRUE
SPR	0.54	0.23	0.29	0.0149774	1
MRPS9	0.44	0.21	0.27	0.0150609	1
GPSM2	0.63	0.19	0.09	0.015105	1
CXCL8	0.81	0.34	0.23	0.0151189	1
SUGP2	0.78	0.32	0.36	0.0151256	1
CNP	0.51	0.51	0.37	0.015325	1
NDUFS2	0.34	0.52	0.6	0.0153496	1
BCKDHB	0.66	0.12	0.13	0.0153669	1
PPP6C	0.47	0.35	0.42	0.0154323	1
NDUFV1	0.33	0.57	0.64	0.0154339	1
NAB2	0.63	0.31	0.18	0.0154387	1						TRUE
SLC37A4	0.45	0.13	0.05	0.0154417	1		TRUE
ERAP2	0.62	0.08	0.12	0.0155277	1
MIA3	0.38	0.29	0.41	0.0156198	1
UTP4	0.79	0.31	0.24	0.0156276	1
ESD	0.53	0.66	0.65	0.0156569	1
FAS	0.52	0.28	0.16	0.0156885	1		TRUE
SMIM13	0.91	0.16	0.1	0.0158668	1
AC092171.5	1.19	0.16	0.07	0.0158688	1
EIF3D	0.64	0.64	0.6	0.0159233	1
SH3BP2	0.35	0.26	0.14	0.0159247	1
RF000031	0.84	0.1	0.14	0.0159582	1
SF3B3	0.41	0.25	0.36	0.0159646	1
EMC7	0.28	0.53	0.6	0.0159861	1
NELFA	0.71	0.43	0.29	0.016109	1
CCDC9	0.77	0.11	0.12	0.016116	1
KRI1	1.05	0.31	0.18	0.0161484	1
AC092349.1	0.7	0.05	0.11	0.0161863	1
LRRFIP1	0.3	0.97	0.93	0.0162914	1
BIN3	0.77	0.31	0.25	0.0164817	1
EPOR	0.45	0.08	0.12	0.0165076	1		TRUE
ARFIP2	0.31	0.42	0.49	0.0165553	1
EXOC6	0.91	0.14	0.21	0.0165812	1
IGSF8	0.51	0.25	0.31	0.0166265	1
PSME4	0.93	0.49	0.47	0.0166283	1
HNRNPDL	0.5	0.84	0.86	0.0166817	1
TNFRSF1A	0.33	0.69	0.61	0.0167678	1		TRUE
STOML1	1.32	0.11	0.1	0.0167828	1
SNU13	0.49	0.91	0.83	0.016846	1
POMK	0.82	0.15	0.1	0.01699	1
RGN	1.52	0.12	0.05	0.0170634	1				TRUE
HSD17B10	0.33	0.54	0.59	0.017093	1
RWDD2B	0.74	0.22	0.25	0.017143	1
LEO1	0.71	0.19	0.22	0.0172356	1
BZW1P2	0.3	0.24	0.15	0.0172533	1
KRT4	1.65	0.27	0.15	0.0172887	1
DUT	0.51	0.67	0.6	0.0172897	1				TRUE
COLGALT1	0.78	0.42	0.28	0.0173374	1
ZNF346	1.69	0.15	0.08	0.0173695	1
SMS	0.42	0.53	0.46	0.0173719	1
WDR25	0.27	0.05	0.12	0.0174101	1
CCT5	0.5	0.66	0.59	0.0175679	1
SGK1	0.44	0.56	0.41	0.0175953	1				TRUE
CLNS1A	0.64	0.54	0.49	0.0176115	1
INTS11	0.61	0.42	0.44	0.0176596	1
VPS4A	1.04	0.37	0.35	0.0178252	1				TRUE
FBXO44	1.52	0.2	0.11	0.0179369	1
MAK16	0.7	0.14	0.15	0.0179937	1
FGD6	0.76	0.2	0.13	0.0180568	1						TRUE
COPS4	0.49	0.31	0.34	0.0180854	1
MDH2	0.37	0.82	0.79	0.0181391	1
RETREG2	0.5	0.52	0.42	0.0183766	1
BLOC1S3	0.74	0.12	0.15	0.0184523	1
TUBG1	0.7	0.21	0.22	0.0184573	1
ITPA	0.38	0.46	0.51	0.0185301	1				TRUE
GRTP1	0.95	0.2	0.1	0.0185311	1
FAM153C	1.32	0.14	0.07	0.0185521	1
ZNF641	0.72	0.25	0.14	0.0186041	1	TRUE
PHF21A	0.38	0.27	0.16	0.0186243	1
RNF113A	0.72	0.13	0.14	0.0186336	1
AC019205.1	0.67	0.13	0.05	0.0187643	1
REST	0.38	0.33	0.41	0.018792	1	TRUE
RILPL1	0.26	0.19	0.09	0.0188089	1
CCDC124	0.33	0.57	0.55	0.0188383	1
ZMYND19	0.59	0.26	0.2	0.0188743	1
PMVK	0.7	0.51	0.45	0.0189272	1				TRUE
THYN1	0.64	0.49	0.4	0.0189492	1
DUS3L	0.83	0.26	0.18	0.0189831	1
TRIM47	0.84	0.39	0.26	0.0190568	1
ZNF90	1.02	0.15	0.07	0.0192062	1	TRUE
GRHL2	0.69	0.43	0.3	0.0192351	1	TRUE				TRUE
LETMD1	0.57	0.21	0.23	0.0192441	1
RARG	0.96	0.24	0.15	0.0194256	1	TRUE
PSMG1	0.89	0.33	0.28	0.0194941	1
IRX3	0.68	0.5	0.41	0.0194968	1	TRUE
SRSF7	0.38	0.74	0.8	0.0195011	1
GLCE	0.33	0.06	0.12	0.0195338	1				TRUE
KPNA5	0.51	0.09	0.18	0.0195505	1
DCTN6	0.52	0.46	0.48	0.019708	1
RIC8A	0.64	0.41	0.31	0.0197377	1
NLK	0.86	0.09	0.11	0.0197769	1				TRUE
CD320	0.8	0.36	0.26	0.0197905	1
DEK	0.42	0.76	0.64	0.0198311	1
DGLUCY	0.35	0.4	0.26	0.0198916	1
KPNA6	0.3	0.85	0.73	0.0200066	1
NHP2	0.35	0.68	0.64	0.0200271	1
ZNF252P	0.45	0.08	0.14	0.0200955	1
CNOT6L	0.85	0.37	0.27	0.0202127	1
PPP1CA	0.44	0.74	0.73	0.0202517	1
SEPT9	0.66	0.45	0.39	0.020256	1
LPCAT3	0.27	0.46	0.32	0.0202663	1						TRUE
UBXN6	0.67	0.41	0.27	0.0203146	1
CYB5R4	0.85	0.05	0.11	0.0203204	1
MAN1A2	0.66	0.47	0.44	0.0203368	1
TRMT1	1.22	0.21	0.15	0.0204781	1
PLEC	0.61	0.52	0.43	0.0205397	1						TRUE
TSC2	0.68	0.21	0.32	0.0205953	1					TRUE
ZNF335	0.72	0.3	0.18	0.0206359	1	TRUE
PI4KAP1	1.46	0.23	0.14	0.0206503	1
XPO5	1	0.14	0.15	0.0207516	1
QSER1	0.46	0.09	0.12	0.0208126	1
APMAP	0.52	0.54	0.52	0.0208445	1
PDCD2	0.42	0.32	0.37	0.0209685	1
RRAGB	1.08	0.18	0.09	0.0209685	1
ST3GAL5	0.3	0.55	0.42	0.0210134	1
IKBKE	1.25	0.14	0.11	0.0210368	1
CTBP2	0.48	0.59	0.44	0.0211129	1
UGGT2	0.52	0.11	0.2	0.021354	1
BPTF	0.4	0.53	0.62	0.0213816	1						TRUE
YTHDF2	0.41	0.78	0.72	0.0215119	1
C11orf68	0.64	0.3	0.24	0.0215601	1
B3GAT3	0.52	0.35	0.34	0.0217443	1
RASSF8-AS1	0.98	0.19	0.13	0.0218284	1
PRPSAP1	0.78	0.34	0.21	0.0218691	1
TMED8	0.28	0.07	0.13	0.0219157	1
CYCS	0.38	0.67	0.71	0.0220204	1
AC046176.1	0.7	0.21	0.17	0.0220588	1
ATXN3	0.97	0.18	0.18	0.0221316	1
DICER1	0.98	0.42	0.37	0.0221712	1
ATP6V1E1	0.3	0.48	0.55	0.0222305	1		TRUE
TIMM50	0.31	0.39	0.45	0.0222513	1
APRT	0.38	0.74	0.75	0.0223215	1
GART	0.97	0.33	0.26	0.0224335	1
ADNP	0.67	0.62	0.55	0.0224569	1	TRUE
HAUS4	0.94	0.24	0.18	0.0225044	1
RPL5P23	1.3	0.14	0.07	0.0225492	1
TRIM2	0.27	0.29	0.43	0.0225856	1				TRUE
FBXO2	0.78	0.26	0.15	0.0226391	1
NPHP3	0.85	0.25	0.15	0.0227266	1
ARID1A	0.58	0.43	0.51	0.0227551	1	TRUE
KLF11	0.83	0.15	0.07	0.0227805	1	TRUE
SREK1	0.55	0.55	0.59	0.0227991	1
ZNF581	0.61	0.1	0.13	0.0228141	1	TRUE
BRI3BP	0.52	0.05	0.12	0.0229039	1
IPO11	0.73	0.07	0.12	0.0229504	1						TRUE
COG8	0.7	0.18	0.26	0.0229707	1
CYS1	0.96	0.11	0.04	0.0229798	1						TRUE
TMEM115	0.68	0.34	0.35	0.0229946	1
SYK	0.6	0.14	0.22	0.0230871	1				TRUE
SOWAHC	0.51	0.27	0.15	0.0231586	1
DNTTIP2	0.39	0.52	0.6	0.0231605	1
PHLDB1	1.47	0.14	0.06	0.0231617	1
EPB41L4A-AS1	0.95	0.28	0.19	0.0231992	1
INAFM1	0.55	0.21	0.16	0.0233407	1
TMEM123	0.72	0.59	0.53	0.0233429	1
BUB3	0.66	0.33	0.39	0.0233787	1
FRMD4B	0.57	0.49	0.35	0.0235027	1
THOP1	1	0.17	0.15	0.0237605	1				TRUE
ITGA10	1.47	0.13	0.06	0.0237739	1		TRUE
NKX2-8	0.98	0.12	0.06	0.0238843	1	TRUE
HEATR1	0.35	0.26	0.15	0.0239459	1						TRUE
ADAM17	0.81	0.2	0.25	0.0241136	1			TRUE
LIMD2	1.21	0.11	0.05	0.0241337	1
AC006504.5	0.79	0.11	0.13	0.0241399	1
REX1BD	0.7	0.56	0.46	0.0241474	1
LRRC8B	0.62	0.22	0.3	0.0241971	1						TRUE
CPNE1	0.44	0.63	0.58	0.0242093	1
AL022322.1	1.01	0.18	0.1	0.0242502	1
CORO1C	0.42	0.39	0.26	0.02444	1						TRUE
CDC26	0.54	0.49	0.41	0.0244559	1
EIF2B4	1.02	0.3	0.28	0.024488	1
FGD1	0.72	0.14	0.06	0.0245504	1
GNL3	0.48	0.61	0.53	0.0245554	1
DECR1	0.36	0.41	0.46	0.0245805	1
PTK7	0.87	0.33	0.27	0.0247759	1		TRUE
AC016831.4	0.71	0.29	0.18	0.0248058	1
H2AFX	0.94	0.35	0.23	0.0248357	1
GGA3	0.33	0.1	0.16	0.0248457	1
LINC01184	0.42	0.12	0.22	0.0248924	1
LMCD1	1.25	0.17	0.14	0.0249463	1
KDM1A	0.32	0.46	0.34	0.0250863	1
ARMCX1	1.33	0.15	0.09	0.0251275	1
FAM210B	0.64	0.57	0.44	0.0251369	1
ZNF429	0.3	0.19	0.3	0.025158	1	TRUE
ERGIC2	0.46	0.39	0.41	0.0251931	1
TPST2	1.12	0.23	0.21	0.0252004	1				TRUE
RBMS3-AS2	1.15	0.18	0.1	0.0253784	1
SVBP	0.54	0.31	0.23	0.02549	1
FAM32A	0.44	0.39	0.49	0.0255345	1
AAMP	0.65	0.68	0.62	0.0255896	1
NACAD	1.13	0.15	0.07	0.0255909	1
EEF1AKMT1	0.26	0.13	0.18	0.0256149	1
HOMER3	1.07	0.11	0.05	0.0256619	1
UTP18	0.76	0.34	0.25	0.0256807	1
HPF1	0.76	0.29	0.25	0.025712	1
GRN	0.4	0.73	0.75	0.0263148	1
EIF4A1P4	0.27	0.12	0.05	0.0263706	1
SIN3A	0.76	0.39	0.33	0.0264652	1
ATP5MC3	0.25	0.88	0.84	0.0265629	1
PITX1	0.71	0.23	0.12	0.0266003	1	TRUE
PSMG3	0.29	0.48	0.46	0.026676	1
FAM3B	0.46	0.4	0.31	0.0267071	1
PXN	0.78	0.44	0.38	0.0268504	1
EPB41L4A	0.33	0.3	0.18	0.0269952	1
TUBB6	0.56	0.3	0.19	0.0270742	1
C20orf27	0.77	0.21	0.18	0.0272608	1
ANKUB1	1.2	0.17	0.08	0.0274644	1
AC125611.3	0.29	0.23	0.13	0.027697	1
ALKBH4	1.03	0.12	0.13	0.0277309	1
CDK5RAP2	0.43	0.22	0.27	0.0278247	1						TRUE
PAICS	0.91	0.39	0.35	0.0278968	1
SRPX2	1.04	0.14	0.07	0.0279201	1
MBD6	0.73	0.19	0.14	0.0279381	1
LAMTOR1	0.32	0.73	0.67	0.0279487	1
CBX6	0.27	0.74	0.61	0.0279679	1
DDX17	0.37	0.78	0.85	0.0279868	1				TRUE
GNA12	0.65	0.12	0.14	0.0280135	1
SMPD4	1.01	0.31	0.22	0.0280834	1
TOLLIP	0.5	0.31	0.35	0.0281424	1						TRUE
ZNF511	0.31	0.27	0.31	0.0282682	1
HAT1	0.47	0.4	0.43	0.0283576	1				TRUE
TIMM9	0.66	0.28	0.28	0.0284989	1
GADD45G	0.43	0.27	0.34	0.0285616	1
DCP1A	0.57	0.46	0.44	0.0286097	1
HACD1	0.7	0.29	0.19	0.0287968	1				TRUE
VPS9D1	1.32	0.1	0.11	0.0288244	1
ATP13A3	0.79	0.2	0.23	0.0288515	1
TMEM230	0.3	0.6	0.69	0.028855	1
MPPE1	0.3	0.16	0.24	0.0289365	1
UBE2W	0.43	0.32	0.39	0.0290099	1				TRUE
TMEM161A	0.77	0.27	0.24	0.0291819	1
EMILIN2	0.68	0.11	0.11	0.0292743	1
DVL3	0.91	0.34	0.32	0.0293393	1
UBA6	0.72	0.52	0.44	0.0293618	1				TRUE
NFIC	0.29	0.53	0.66	0.0293894	1	TRUE
GTF2I	0.44	0.34	0.39	0.029511	1	TRUE
PINX11	0.82	0.16	0.09	0.0295859	1
FGFR1	1.03	0.23	0.13	0.0296526	1		TRUE
MAP4K4	0.26	0.18	0.29	0.0296698	1
TP53TG1	0.39	0.38	0.25	0.0300261	1						TRUE
TIMM8A	1.32	0.19	0.1	0.0301426	1
PSMA7	0.34	0.89	0.88	0.0301587	1
SRA1	0.26	0.46	0.51	0.0303005	1
GLRX5	0.38	0.47	0.5	0.0303886	1						TRUE
STOX2	0.63	0.13	0.14	0.0304719	1
TAF12	0.69	0.26	0.25	0.0305258	1
ILVBL	0.61	0.47	0.4	0.0305641	1
BICD1	0.91	0.14	0.07	0.030573	1						TRUE
R3HCC1	0.54	0.23	0.3	0.0306082	1
ISY1	0.83	0.28	0.22	0.03062	1
PRMT2	0.6	0.71	0.59	0.0306394	1
STOML2	0.46	0.59	0.55	0.0306605	1
SNHG12	0.37	0.41	0.41	0.0306903	1
ARHGEF35	0.81	0.13	0.07	0.030813	1
YKT6	0.28	0.19	0.31	0.0308915	1
DCAF12	0.6	0.16	0.2	0.0309807	1
PRKAG1	0.31	0.2	0.29	0.0310001	1
FLAD1	0.39	0.22	0.29	0.0310024	1
GGH	0.62	0.24	0.23	0.0310273	1				TRUE
RALY	0.34	0.88	0.83	0.0310708	1						TRUE
ADPRHL2	0.44	0.32	0.37	0.0311049	1
HEXIM1	0.67	0.49	0.38	0.031175	1
CBWD1	0.43	0.56	0.53	0.0313592	1
PDCL3	0.53	0.27	0.27	0.0313679	1
CHMP1B	0.48	0.55	0.55	0.0315651	1
NUDCD2	0.3	0.39	0.42	0.0316544	1
MRPS11	0.62	0.29	0.27	0.0316619	1
VTI1B	0.33	0.37	0.41	0.0318524	1
HMGA1	0.68	0.55	0.43	0.0319306	1	TRUE
SLC9A8	0.32	0.13	0.21	0.0320437	1		TRUE
DIP2B	0.87	0.18	0.15	0.0320761	1
CASP8AP2	1.05	0.14	0.14	0.0321669	1
TAF6L	0.36	0.07	0.14	0.0321767	1
SMAD3	0.28	0.48	0.35	0.0322248	1	TRUE					TRUE
RBM39	0.38	0.95	0.9	0.0323388	1
SLC35A3	0.34	0.19	0.3	0.0323399	1		TRUE
TUBA4A	0.54	0.45	0.34	0.0323406	1
PEX3	1.25	0.16	0.11	0.0323566	1
IRF3	0.85	0.37	0.38	0.032466	1	TRUE
PSMD11	0.37	0.81	0.77	0.0326041	1
CARS2	0.45	0.21	0.28	0.03261	1
NOP16	0.58	0.5	0.41	0.0326859	1
SLC5A3	0.75	0.21	0.12	0.032748	1		TRUE
STAT6	0.65	0.66	0.57	0.0327845	1	TRUE					TRUE
CDC42BPA	0.47	0.26	0.36	0.0329027	1
LAMA3	0.28	0.35	0.23	0.0330057	1			TRUE
ARHGEF19	1.43	0.15	0.07	0.0330398	1
ZBTB44	0.59	0.39	0.32	0.0330448	1	TRUE
ANKRD11	0.43	0.63	0.66	0.0330698	1
SNRK	1.09	0.15	0.12	0.0330798	1				TRUE
NR4A3	0.39	0.18	0.09	0.0331143	1	TRUE					TRUE
C12orf57	0.3	0.63	0.5	0.0331427	1
CAVIN1	0.32	0.46	0.35	0.033228	1
VASP	1.32	0.31	0.25	0.0332824	1			TRUE
PLEKHG3	1.1	0.19	0.1	0.0334198	1
EBPL	0.46	0.61	0.57	0.0334654	1
CXorf40B	1.26	0.26	0.2	0.0334902	1
XPO7	0.87	0.23	0.19	0.0335814	1						TRUE
THSD4	0.91	0.24	0.21	0.0337215	1						TRUE
DBF4	1.16	0.14	0.06	0.033749	1
SLC23A2	1.01	0.21	0.13	0.0340191	1		TRUE
BLMH	0.83	0.2	0.11	0.0340283	1				TRUE
MAMSTR	0.68	0.11	0.04	0.0340341	1
TATDN1	0.64	0.35	0.34	0.0340571	1
TGIF2	0.87	0.29	0.2	0.034156	1	TRUE
FLYWCH1	0.92	0.23	0.14	0.0342229	1						TRUE
SKA2	0.54	0.3	0.3	0.0343516	1
FAM131A	0.95	0.19	0.11	0.0343764	1
ST13P15	1.03	0.16	0.08	0.0344026	1
HSPA141	0.56	0.14	0.15	0.0344932	1
HIF1AN	1.01	0.28	0.25	0.0346353	1
SNUPN	0.63	0.14	0.17	0.0347811	1
MRPS2	0.59	0.33	0.34	0.0347997	1
FARSA	0.59	0.4	0.4	0.0348025	1
AKR1C2	0.57	0.29	0.29	0.0349329	1
SIPA1L1	0.5	0.45	0.32	0.035118	1						TRUE
SP110	0.59	0.36	0.3	0.0351337	1	TRUE				TRUE
ZNF706	0.31	0.79	0.68	0.0353525	1
CCT6P3	0.96	0.11	0.08	0.0357441	1
LINC01006	0.84	0.11	0.14	0.0357514	1
WHAMM	0.29	0.2	0.28	0.035788	1
PRPF38B	0.64	0.63	0.58	0.0358291	1
DEDD2	0.31	0.22	0.31	0.0359099	1
TARSL2	0.32	0.25	0.16	0.0359492	1
LMF2	0.48	0.44	0.31	0.0359647	1
KLK13	0.46	0.11	0.15	0.0360455	1
SMG1	0.31	0.34	0.43	0.0360653	1				TRUE
PITPNA	0.26	0.3	0.42	0.0360727	1						TRUE
SLC16A3	0.49	0.25	0.26	0.0361002	1		TRUE
IMP4	0.49	0.41	0.45	0.0361461	1
NAA60	0.42	0.34	0.36	0.0362574	1				TRUE
AGRN	0.57	0.42	0.31	0.0364144	1			TRUE
LZTS2	1	0.29	0.18	0.0369299	1
DENND4C	0.42	0.28	0.33	0.0370215	1
ALDH1B1	1.59	0.15	0.09	0.037069	1
GPN2	0.44	0.13	0.17	0.0370988	1
APOOL	0.81	0.27	0.26	0.0370989	1
SYMPK	0.28	0.25	0.3	0.0371179	1
UBR4	0.33	0.28	0.39	0.0371229	1				TRUE
SDF4	0.68	0.61	0.58	0.0371232	1
AGTPBP1	0.46	0.09	0.13	0.0372312	1
ZNF217	0.74	0.24	0.14	0.0373483	1	TRUE
GSTO1	0.43	0.68	0.64	0.0374267	1				TRUE
CDC37L1	0.37	0.25	0.28	0.0375401	1
COMT	0.41	0.86	0.82	0.0375432	1				TRUE
TNRC6A	0.89	0.4	0.42	0.0375473	1
NONO	0.31	0.83	0.76	0.0376226	1
MED4	0.57	0.38	0.41	0.0377394	1
DLGAP4	0.64	0.24	0.3	0.0378672	1
YARS2	0.89	0.22	0.15	0.0379072	1
TIAL1	0.44	0.52	0.44	0.0380724	1
AL034417.3	0.52	0.16	0.08	0.0381693	1
BARD1	0.4	0.33	0.22	0.0382376	1				TRUE
LMLN	1.08	0.07	0.12	0.0384094	1
FUNDC2	0.51	0.51	0.55	0.038636	1
C14orf93	1.53	0.16	0.09	0.0387169	1
NDN	0.95	0.31	0.22	0.0387196	1
DNAJC19	0.36	0.53	0.49	0.0387924	1
STK24	0.37	0.43	0.33	0.0388338	1				TRUE
VTI1A	0.3	0.1	0.15	0.038921	1						TRUE
AC022217.2	1.13	0.14	0.07	0.0389425	1
NQO2	0.35	0.2	0.27	0.0391652	1				TRUE
HMGN1	0.28	0.85	0.87	0.039214	1
PHC2	0.74	0.42	0.37	0.0392768	1
RAP1GDS1	0.73	0.34	0.29	0.0393904	1
RTF1	0.52	0.68	0.63	0.0394408	1
NT5C2	0.49	0.16	0.24	0.0395704	1
TMEM150C	0.86	0.21	0.12	0.0395753	1
CCM2	0.91	0.33	0.26	0.0396126	1
UBL7	0.42	0.27	0.32	0.0396431	1
SHKBP1	0.7	0.29	0.24	0.0398508	1
SNHG8	0.63	0.65	0.55	0.0398902	1
NDUFA10	0.41	0.49	0.56	0.0399302	1
NDUFV2P1	0.28	0.63	0.64	0.0400195	1
INPPL1	0.61	0.1	0.2	0.0401824	1
CCDC137	0.86	0.22	0.22	0.040194	1
COA7	1.28	0.17	0.1	0.0403671	1
CENPC	0.39	0.3	0.33	0.0404019	1
PRKX	1.1	0.12	0.05	0.0405444	1				TRUE
SEH1L	0.77	0.3	0.29	0.040545	1						TRUE
KIF22	0.48	0.21	0.28	0.0405497	1
B4GALT2	0.88	0.23	0.15	0.0406037	1
TOE1	1.22	0.13	0.12	0.0406199	1
CBLC	1.38	0.19	0.11	0.0407083	1				TRUE
PLBD2	0.87	0.22	0.21	0.0407288	1
MAN1C1	0.84	0.16	0.08	0.0410241	1
SEPT7P2	0.56	0.07	0.12	0.041054	1
FAM171A1	0.97	0.12	0.05	0.0411489	1						TRUE
CTTN	0.4	0.9	0.91	0.0413449	1
SOBP	1.19	0.22	0.14	0.0413781	1
RBM15B	1	0.35	0.31	0.0415697	1
SFR1	0.47	0.1	0.13	0.0417387	1
NOL4L	0.63	0.28	0.19	0.0417527	1						TRUE
SMYD4	0.58	0.17	0.24	0.0419635	1
LYAR	0.91	0.27	0.19	0.0419688	1
AC135983.2	0.81	0.13	0.06	0.04212	1
RARA-AS1	0.89	0.13	0.06	0.0421372	1
SUGP1	0.42	0.15	0.2	0.0422222	1
AGA	0.36	0.11	0.21	0.042245	1
ZNF568	0.89	0.13	0.13	0.0424303	1	TRUE
OSBPL8	0.8	0.45	0.33	0.0424416	1
INPP5E	0.89	0.08	0.11	0.0424759	1
LARP7	0.51	0.45	0.39	0.0425671	1
CHST15	0.86	0.28	0.18	0.0427514	1
MFN1	0.29	0.37	0.49	0.0428466	1
SMC2	1.07	0.15	0.11	0.0429456	1
KLHL18	0.4	0.09	0.17	0.0430046	1
SMC6	0.91	0.29	0.21	0.0430234	1
NIN	1.19	0.2	0.11	0.0430773	1
CCS	0.49	0.46	0.38	0.0432072	1
WDFY2	1.1	0.27	0.18	0.0434414	1
DNAH14	0.62	0.14	0.15	0.0434465	1
UQCC2	0.5	0.58	0.46	0.0435202	1
FAXC	1.11	0.17	0.09	0.0435667	1
COL16A1	0.87	0.21	0.12	0.0436033	1
AL158206.1	1.39	0.19	0.12	0.0437563	1
MTR	0.63	0.21	0.23	0.0438791	1
NABP2	0.34	0.16	0.21	0.0441332	1
UNC119	0.8	0.16	0.14	0.0442131	1
SPRYD3	0.33	0.23	0.33	0.0442257	1
DMWD	0.29	0.11	0.21	0.0443816	1
SLC10A3	0.79	0.29	0.22	0.0444186	1		TRUE
MED8	0.31	0.29	0.35	0.0444701	1
EIF2S1	0.45	0.48	0.52	0.0445411	1
STRAP	0.37	0.68	0.57	0.0446239	1
EMB	0.41	0.17	0.09	0.0446537	1
STX6	0.26	0.26	0.17	0.0446607	1
MYO5A	0.68	0.18	0.09	0.0446817	1
PLXNA1	1.12	0.33	0.23	0.044708	1		TRUE
CTNNB1	0.52	0.95	0.88	0.0447325	1
CELSR2	0.43	0.22	0.13	0.0448345	1		TRUE
SGTA	0.68	0.33	0.33	0.0449866	1
GBP2	0.76	0.12	0.19	0.0450915	1
KDM4B	1.74	0.15	0.18	0.0450929	1
CASP8	0.68	0.15	0.18	0.0451348	1				TRUE	TRUE	TRUE
CPSF6	0.99	0.38	0.3	0.0451382	1						TRUE
FTX	0.49	0.42	0.48	0.0451585	1
USP40	0.61	0.53	0.43	0.0451695	1
WDR43	0.61	0.58	0.5	0.045341	1
ZMYM2	1.17	0.36	0.3	0.0453454	1
C12orf73	0.35	0.06	0.12	0.045376	1
CCDC90B	0.56	0.21	0.25	0.0454211	1
GUK1	0.27	0.8	0.83	0.0454992	1
CCDC47	0.33	0.61	0.72	0.045721	1
EDEM2	0.47	0.16	0.23	0.0457358	1
SRRD	0.89	0.15	0.16	0.0459112	1
ADGRG1	0.73	0.34	0.26	0.0459394	1		TRUE
DANCR	0.58	0.42	0.41	0.0459985	1
LAMTOR3	0.46	0.39	0.35	0.0462859	1
DUSP12	0.5	0.2	0.21	0.0463283	1
ASB1	0.38	0.11	0.18	0.0464028	1						TRUE
THAP11	0.57	0.39	0.28	0.0465187	1	TRUE
ATP6V0D1	0.5	0.71	0.65	0.0465352	1		TRUE
GATC	1.03	0.22	0.16	0.0466917	1
DEF6	1.28	0.12	0.06	0.0468416	1
COA5	0.41	0.21	0.25	0.0468657	1
PTRH2	0.44	0.33	0.36	0.0469624	1
ZFR	0.45	0.34	0.44	0.0469733	1
PTGES2	0.6	0.29	0.35	0.0470873	1
TAF1	1.34	0.15	0.13	0.0471028	1				TRUE
OLMALINC	0.99	0.28	0.2	0.0471471	1
CCT4	0.56	0.71	0.6	0.0473428	1
EXOSC9	0.66	0.17	0.17	0.0473516	1
LCMT1	0.61	0.3	0.32	0.047604	1				TRUE
PCMTD2	0.39	0.3	0.2	0.0476047	1
LIN52	1.08	0.14	0.1	0.0476669	1
BCL2L11	0.6	0.11	0.11	0.0476869	1
MGAT5	0.44	0.09	0.14	0.0477934	1						TRUE
SLC1A4	0.32	0.05	0.11	0.0478742	1		TRUE
ABT1	0.91	0.46	0.37	0.0479737	1						TRUE
NSD3	0.56	0.74	0.65	0.0479749	1				TRUE
DCAF7	0.44	0.38	0.5	0.0480109	1
UBTD2	1.26	0.12	0.11	0.0482022	1
MICALL1	1.22	0.19	0.12	0.0486897	1
GFM1	0.31	0.14	0.24	0.0487302	1
RPRD1A	0.62	0.3	0.2	0.0487944	1
PNO1	0.32	0.24	0.3	0.0489318	1
IDUA	0.68	0.16	0.16	0.0491664	1				TRUE
BNIP3	0.47	0.54	0.46	0.0491987	1
C1orf35	0.44	0.27	0.29	0.049202	1
DNPEP	0.79	0.43	0.34	0.049289	1				TRUE
ELF5	1.14	0.12	0.06	0.0492905	1	TRUE
HOOK2	0.43	0.51	0.52	0.0493403	1
ROGDI	0.4	0.36	0.3	0.0493637	1
RIC3	0.33	0.26	0.26	0.0495926	1
GABARAPL1	0.48	0.46	0.4	0.0496224	1
SMIM10L11	0.89	0.18	0.12	0.0496822	1
BLZF1	0.83	0.17	0.16	0.0498272	1	TRUE
NIP7	0.82	0.29	0.26	0.0499973	1
ECHS1	0.39	0.72	0.7	0.0501262	1
SUCLG1	0.36	0.49	0.57	0.0503331	1
JUP	0.28	0.84	0.74	0.0504579	1
POLI	0.76	0.12	0.13	0.0505175	1				TRUE
TET2	0.59	0.2	0.22	0.0507018	1				TRUE		TRUE
ZNF318	0.25	0.19	0.11	0.0507241	1
RPL10P6	0.49	0.47	0.47	0.0507667	1
P2RY2	1.04	0.13	0.14	0.0508508	1		TRUE
DUSP14	0.64	0.11	0.05	0.0508738	1
MORC4	0.33	0.21	0.12	0.0509172	1
MYO15B	0.39	0.2	0.11	0.0510941	1
WWTR1	0.49	0.75	0.65	0.0511391	1
SBNO1	0.65	0.65	0.55	0.0511852	1
CLSTN1	0.59	0.6	0.48	0.0513311	1
PRDM2	0.39	0.42	0.43	0.0513395	1	TRUE
SERGEF	0.3	0.14	0.17	0.0513619	1
MKRN1	0.26	0.37	0.44	0.0514324	1				TRUE
MUTYH	1.14	0.17	0.12	0.0515404	1				TRUE
NIPSNAP1	0.35	0.18	0.24	0.0515597	1
PCSK5	0.56	0.19	0.24	0.051609	1
SFXN2	1.11	0.11	0.14	0.0518144	1
MICALL2	0.72	0.28	0.2	0.0518698	1
NUTF2	0.5	0.59	0.55	0.0520166	1
GNB5	0.35	0.21	0.23	0.0521913	1
SNAPIN	0.43	0.39	0.4	0.0522462	1
PNP	0.65	0.18	0.2	0.0522714	1
ACSL4	0.85	0.33	0.24	0.0522957	1				TRUE
AIP	0.27	0.32	0.34	0.0525024	1
SPAG7	0.28	0.61	0.64	0.0525168	1
GALT	0.28	0.13	0.19	0.0525445	1				TRUE
LLPH	0.57	0.25	0.25	0.0525547	1
PSMB81	0.57	0.13	0.15	0.0525604	1
PHF3	0.55	0.45	0.5	0.0526105	1
APEH	0.5	0.43	0.43	0.0526307	1
MRPL37	0.64	0.41	0.42	0.0527974	1
PKP3	0.51	0.39	0.28	0.0530584	1
AL122020.1	1.18	0.38	0.36	0.0531194	1
TMEM44-AS1	0.67	0.15	0.15	0.0532055	1
RBM25	0.44	0.76	0.77	0.0533081	1
DCAF17	1.04	0.11	0.05	0.0533252	1
LTBR	0.46	0.75	0.69	0.0533887	1		TRUE
SUB1	0.32	0.86	0.79	0.0534399	1	TRUE
TPI1	0.48	0.96	0.94	0.0535034	1
MPHOSPH10	0.26	0.36	0.4	0.0535507	1
RAB31	0.42	0.72	0.61	0.053707	1						TRUE
CKS2	0.55	0.12	0.2	0.0537246	1
SNORD3B-1	0.41	0.13	0.06	0.0537941	1
POLR1C	0.57	0.46	0.39	0.0540072	1
CCDC50	0.7	0.33	0.26	0.0542124	1						TRUE
COQ7	0.27	0.22	0.25	0.0543679	1
SNAP47	0.87	0.24	0.18	0.0546558	1
AXIN1	0.29	0.21	0.27	0.054735	1
TTC7A	0.6	0.15	0.25	0.0551766	1
TOP1MT	1.12	0.22	0.14	0.0551802	1
RFC2	0.57	0.21	0.19	0.0552654	1
MRPL11	0.46	0.42	0.43	0.0552714	1
RTRAF	0.25	0.63	0.66	0.0553085	1
HDAC8	0.82	0.19	0.19	0.05558	1				TRUE
PIGU	0.5	0.37	0.31	0.055634	1
PRKRA	0.47	0.51	0.4	0.0557792	1
GALE	0.31	0.25	0.35	0.0560225	1				TRUE
ITGAE	0.28	0.18	0.22	0.0561985	1		TRUE
C11orf24	0.6	0.35	0.25	0.0565743	1
VPS37C	0.88	0.12	0.16	0.0566579	1
DDX49	0.41	0.22	0.27	0.0569222	1				TRUE
AC090236.2	0.67	0.33	0.29	0.0569288	1
HSPA13	0.58	0.06	0.1	0.0570311	1
ANKRD65	0.63	0.32	0.33	0.0570436	1
RHBDF1	1.27	0.22	0.15	0.0570764	1
SNX5	0.35	0.61	0.52	0.0571107	1
SLC12A9	0.28	0.11	0.15	0.0571734	1		TRUE
MFSD5	0.69	0.34	0.3	0.0574433	1
PAIP2	0.27	0.64	0.66	0.0578991	1
PM20D2	0.86	0.17	0.09	0.057951	1
TENT5A	0.25	0.39	0.47	0.0580152	1
FAM133B	0.51	0.56	0.44	0.0581219	1
DMAP1	0.85	0.32	0.24	0.0581578	1
EIF4A1	0.98	0.29	0.22	0.0582991	1
ARSD	0.4	0.48	0.52	0.0583615	1
COQ5	0.3	0.13	0.18	0.0583692	1				TRUE
TMEM161B-AS1	1.05	0.09	0.15	0.0584723	1
MLLT3	0.32	0.27	0.33	0.0584753	1						TRUE
AP2M1	0.47	0.7	0.69	0.0585676	1
ALG3	0.33	0.31	0.38	0.0586218	1				TRUE
TOR1AIP2	0.28	0.78	0.84	0.0588806	1
ZBTB16	0.36	0.38	0.44	0.0589237	1	TRUE					TRUE
PCGF6	0.73	0.12	0.05	0.0589856	1
MED7	0.5	0.12	0.16	0.0590811	1
ITGB3BP	0.73	0.16	0.17	0.0592804	1			TRUE
BCAP31	0.47	0.86	0.83	0.0593433	1
IRS1	0.74	0.15	0.08	0.0593577	1
CYREN	0.77	0.27	0.17	0.0594638	1
CMYA5	0.64	0.11	0.05	0.0598968	1
TNFRSF21	0.46	0.42	0.3	0.0599684	1		TRUE
UBE2L3	0.34	0.78	0.73	0.0600561	1
EFCAB6	0.37	0.04	0.11	0.0600829	1
CHERP	0.48	0.21	0.13	0.0601117	1
C1orf109	0.32	0.18	0.1	0.0601272	1
AC074032.1	0.83	0.16	0.09	0.0601963	1
RNF8	0.87	0.18	0.15	0.0602129	1				TRUE
LINC00665	0.77	0.23	0.15	0.0602696	1
ULK1	0.49	0.25	0.18	0.0602964	1				TRUE
CBX7	0.59	0.09	0.16	0.0603749	1
HERC1	0.81	0.37	0.35	0.0603962	1				TRUE
GEM	0.97	0.14	0.09	0.0604016	1
DKC1	0.97	0.44	0.33	0.060522	1
ANKRD17	0.49	0.45	0.49	0.0605624	1
ENSA	0.39	0.81	0.7	0.0605978	1
GXYLT2	1	0.11	0.11	0.060651	1
CEBPG	0.63	0.42	0.31	0.060748	1	TRUE
BPNT1	0.34	0.1	0.16	0.0608051	1				TRUE
FANCC	0.8	0.18	0.16	0.0612751	1
MRPS31	0.47	0.37	0.35	0.0612943	1
OSBPL2	0.83	0.27	0.34	0.0613766	1
LYPLA1	0.74	0.28	0.26	0.0614706	1
UBE2N	0.46	0.7	0.64	0.0615409	1				TRUE
WDR4	0.57	0.07	0.12	0.0616122	1
OSER1-DT	0.89	0.11	0.07	0.0616241	1
BCLAF1P2	0.31	0.17	0.13	0.0618382	1
UQCRHL	0.26	0.43	0.33	0.0619484	1
MZT2A	0.35	0.53	0.43	0.0619703	1
ENDOD1	0.25	0.19	0.26	0.0620414	1
RASSF1	0.74	0.34	0.25	0.0621723	1					TRUE
BCAR1	0.84	0.24	0.15	0.0622123	1
MTFR1L	0.41	0.29	0.27	0.0623642	1
PRKCH	0.92	0.17	0.11	0.0624141	1
PDZD8	0.99	0.38	0.31	0.0624788	1
OAZ2	0.45	0.66	0.61	0.0624929	1
SERTAD2	0.72	0.34	0.24	0.0625477	1
SHC1	0.34	0.39	0.35	0.0627806	1
PSIP1	0.58	0.49	0.43	0.0629956	1
IDH3G	0.26	0.37	0.46	0.0631396	1
CDIPT	0.44	0.43	0.44	0.0632005	1				TRUE
HYDIN2	0.45	0.11	0.1	0.0632947	1
CDC42SE2	0.4	0.44	0.47	0.0635232	1						TRUE
LRRC42	0.84	0.25	0.19	0.0636611	1
PJA1	0.69	0.24	0.14	0.0637461	1				TRUE
FRMD8	0.79	0.24	0.22	0.063887	1
CYB5R2	1.51	0.13	0.07	0.063998	1
GOPC	0.64	0.34	0.32	0.0641157	1
BTBD19	0.28	0.19	0.11	0.0641601	1
PPRC1	0.8	0.36	0.33	0.0642088	1
CTDSPL	0.68	0.37	0.28	0.0644315	1
BPGM	0.34	0.19	0.25	0.0646985	1
GTF2F1	0.45	0.38	0.43	0.0647768	1
NELFB	0.52	0.24	0.26	0.0648174	1
ZNF43	0.81	0.24	0.17	0.064933	1	TRUE
METTL21A	1.09	0.22	0.14	0.0649553	1
RIC1	0.83	0.1	0.1	0.0652202	1
MAF1	0.6	0.66	0.57	0.0652429	1
SNRNP70	0.74	0.56	0.53	0.0655383	1
RRP15	0.46	0.52	0.47	0.0655445	1
AKR1A1	0.52	0.63	0.58	0.0658901	1
BTAF1	0.33	0.18	0.27	0.066181	1
MRPL48	0.5	0.29	0.33	0.0663345	1
PGLS	0.4	0.48	0.48	0.0663939	1
TRIM41	0.64	0.05	0.11	0.0664213	1
RYK	0.63	0.42	0.31	0.0667757	1		TRUE
SCAMP4	1.09	0.26	0.35	0.0668774	1
TUBD1	1.17	0.14	0.18	0.0669511	1
ATOH8	0.51	0.27	0.18	0.0669707	1	TRUE
NUP35	0.88	0.2	0.15	0.0670923	1
TAF1B	0.28	0.12	0.19	0.0671449	1
ZNF446	0.76	0.1	0.1	0.0672758	1	TRUE
GPKOW	0.52	0.11	0.18	0.0674429	1
WDR77	0.66	0.37	0.26	0.0674998	1
GSTM4	0.95	0.25	0.17	0.0676368	1				TRUE
FOXO3B	0.37	0.12	0.05	0.0677875	1
NR1H2	0.37	0.46	0.53	0.068096	1	TRUE
DMTF1	0.36	0.2	0.28	0.0686019	1	TRUE
SAMM50	0.41	0.29	0.31	0.0690794	1
DPYSL3	0.36	0.29	0.19	0.0693114	1
UBE2B	0.42	0.86	0.82	0.06933	1				TRUE
ZFHX2	0.32	0.05	0.11	0.0693497	1	TRUE
RMDN3	0.35	0.3	0.37	0.0695482	1
SEC24A	0.51	0.09	0.18	0.0696698	1
HSPD1	0.43	0.83	0.78	0.069882	1
UBAP2	0.33	0.28	0.35	0.0701584	1
AGO1	0.84	0.27	0.21	0.0702575	1
CDK10	0.88	0.28	0.28	0.0703425	1				TRUE
SMARCD2	0.76	0.34	0.3	0.0704711	1
ATG3	0.31	0.45	0.46	0.0704908	1
KLHDC4	0.75	0.2	0.3	0.0705468	1
CNTROB	0.79	0.13	0.16	0.0707865	1
IBA57	0.87	0.18	0.13	0.0711334	1
LATS2	0.72	0.28	0.21	0.0711688	1				TRUE
EXOC6B	1.13	0.12	0.1	0.0712395	1
LETM1	0.34	0.6	0.58	0.0712667	1
POGLUT1	0.59	0.42	0.32	0.0717923	1
PPP1R12B	0.4	0.26	0.16	0.0724191	1
ZC3H13	0.34	0.53	0.59	0.0727632	1
LMO2	0.56	0.19	0.13	0.0728181	1
ABRACL	0.64	0.34	0.26	0.0729079	1
ERV3-1	0.36	0.17	0.22	0.0729229	1
COMMD10	0.53	0.2	0.21	0.0730169	1						TRUE
C19orf48	0.9	0.34	0.26	0.0730985	1
MAX	0.49	0.5	0.4	0.0733413	1	TRUE
APEX1	0.67	0.67	0.58	0.0735328	1				TRUE
CCDC97	0.42	0.15	0.25	0.0738902	1
WDR45B	0.33	0.47	0.51	0.0739328	1
WDR18	0.54	0.36	0.39	0.0743233	1
CS	0.34	0.54	0.6	0.0745377	1
UBTF	0.49	0.39	0.28	0.0749585	1	TRUE
EI24	0.48	0.63	0.69	0.0752566	1
FAM189A2	0.36	0.46	0.34	0.075257	1
SEC22C	0.51	0.27	0.3	0.075488	1
PROSER2	0.72	0.24	0.16	0.075495	1
GNG7	0.28	0.06	0.11	0.0755354	1
PTDSS1	0.91	0.3	0.22	0.0755584	1			TRUE
IER31	0.67	0.23	0.17	0.0755737	1
KATNA1	0.49	0.23	0.21	0.0759689	1						TRUE
SLC30A5	0.44	0.22	0.28	0.0760417	1		TRUE
B4GALT7	0.39	0.17	0.21	0.0761098	1
PMPCA	0.42	0.45	0.33	0.0762783	1
ZNF57	1.15	0.11	0.05	0.0763408	1	TRUE
ZNF414	1.04	0.16	0.08	0.0768358	1
ADAT2	0.92	0.14	0.07	0.0772373	1				TRUE
NME4	0.51	0.23	0.25	0.0774878	1
TARBP1	0.36	0.13	0.22	0.0776466	1
CEP97	0.32	0.06	0.12	0.0777084	1
KYAT1	0.65	0.12	0.07	0.0777353	1
HCFC2	1.06	0.1	0.13	0.077893	1
HDDC3	0.4	0.2	0.21	0.0782647	1
MAIP1	0.47	0.15	0.17	0.0783018	1
C3orf62	0.39	0.16	0.15	0.0784425	1
KEAP1	0.38	0.52	0.41	0.0789002	1
NFKBIA	0.34	0.95	0.92	0.0794273	1
TRIM37	0.25	0.07	0.11	0.0795112	1
FAHD2B	0.9	0.23	0.14	0.0795138	1
DCAF8	0.47	0.14	0.21	0.0796919	1						TRUE
NSUN5	0.76	0.2	0.2	0.080139	1
TMEM218	0.36	0.21	0.24	0.0801919	1						TRUE
ARF6	0.66	0.6	0.53	0.0801932	1
HGSNAT	0.31	0.38	0.36	0.080208	1
APH1A	0.57	0.58	0.53	0.0802556	1
AC016831.6	1.14	0.15	0.08	0.0804902	1
ROBO3	0.91	0.17	0.1	0.0805488	1		TRUE
EED	0.68	0.11	0.13	0.0806281	1
DNAAF2	0.54	0.25	0.2	0.0808083	1
POLR2B	0.5	0.29	0.32	0.0808324	1
SUMO3	0.56	0.64	0.52	0.0808547	1
IER2	0.32	0.84	0.78	0.0809352	1
CHD6	0.61	0.44	0.47	0.0810092	1				TRUE
ILF3	0.63	0.64	0.66	0.0811536	1
C17orf75	0.32	0.1	0.17	0.081312	1
SLC9A1	0.71	0.26	0.17	0.0813396	1		TRUE
RN7SL473P	1.1	0.17	0.11	0.081361	1
MEGF6	0.97	0.21	0.13	0.0814226	1
PLPBP	0.27	0.26	0.33	0.0816473	1
BAZ2B	0.41	0.4	0.48	0.0817405	1	TRUE
FDX1	0.53	0.58	0.53	0.0818468	1
SMIM15	0.41	0.38	0.28	0.0819097	1
SCAF4	0.62	0.34	0.24	0.0825312	1
NUMA1	0.87	0.33	0.3	0.0825419	1
SMIM7	0.74	0.52	0.57	0.0829667	1
TUB	1.32	0.11	0.08	0.083016	1	TRUE					TRUE
EPHA2	0.78	0.52	0.45	0.0830513	1		TRUE
DDB2	0.84	0.26	0.19	0.0831991	1
AHNAK2	1.08	0.12	0.07	0.0832856	1
LRRC59	0.35	0.35	0.42	0.0833476	1
TSPAN4	0.43	0.46	0.42	0.083478	1
CCDC91	0.33	0.23	0.29	0.0837634	1						TRUE
RRM2B	0.36	0.13	0.17	0.0838327	1						TRUE
VTA1	0.62	0.4	0.46	0.0840526	1
MEPCE	0.98	0.24	0.19	0.0841167	1
RNF7	0.3	0.65	0.65	0.0841624	1
LINC02345	0.39	0.21	0.14	0.0843693	1
NDRG2	0.36	0.39	0.3	0.084642	1
ABCF3	0.49	0.33	0.23	0.0847162	1
PPARD	1.14	0.11	0.16	0.084761	1	TRUE
GLMP	0.55	0.2	0.2	0.0849177	1	TRUE
OPA1	0.72	0.28	0.22	0.0853494	1				TRUE
TECPR2	0.69	0.09	0.12	0.0853707	1
YLPM1	0.33	0.29	0.34	0.0854683	1
PPM1N	1.44	0.11	0.05	0.0854998	1				TRUE
PRELID1	0.41	0.7	0.67	0.0855512	1
SIGMAR1	0.7	0.48	0.4	0.0857861	1
DHX33	0.65	0.33	0.23	0.0858115	1				TRUE
LINC00240	1.13	0.12	0.06	0.0860156	1						TRUE
DNAJC7	0.45	0.53	0.52	0.0861266	1
AC024896.1	0.76	0.15	0.09	0.0863244	1
RRP1	0.85	0.3	0.27	0.0870558	1
KIAA0930	1.03	0.21	0.17	0.0871636	1
LRRK1	0.39	0.34	0.24	0.0873172	1				TRUE
KCTD20	0.47	0.24	0.28	0.0879907	1
CUL4A	0.42	0.27	0.31	0.0880357	1
WLS	0.59	0.54	0.43	0.088155	1
TXNIP	0.52	0.66	0.57	0.0881608	1
ZC3H12C	1.22	0.11	0.11	0.0883908	1
STRN	1.05	0.18	0.12	0.0885788	1
CUL3	0.44	0.31	0.35	0.088633	1
CTDSP2	0.46	0.58	0.56	0.0886422	1
POLR3E	0.26	0.11	0.05	0.0887675	1
PSMD6	0.35	0.54	0.61	0.0888503	1						TRUE
RRS1	0.63	0.15	0.15	0.0894919	1
AAAS	0.58	0.18	0.2	0.0897062	1
KAT14	1.55	0.13	0.07	0.0898545	1
KLHL21	1	0.23	0.17	0.0898827	1
SIPA1L2	0.83	0.2	0.12	0.0898866	1
AL035071.1	0.46	0.23	0.25	0.0899933	1
GLIS3	1.09	0.41	0.33	0.090053	1	TRUE					TRUE
WDYHV1	0.36	0.07	0.11	0.0900734	1
COL1A1	1.62	0.14	0.09	0.0902092	1			TRUE
DTD1	0.41	0.35	0.33	0.0905184	1				TRUE
NBR2	0.38	0.06	0.11	0.0911379	1
SPOUT1	0.6	0.14	0.15	0.0912938	1
CDK13	0.3	0.35	0.42	0.0913378	1				TRUE
BCL3	0.4	0.56	0.6	0.0914889	1
TMEM59L	0.94	0.13	0.07	0.0918684	1
MRM2	0.63	0.26	0.23	0.0918923	1
DAPK3	0.63	0.26	0.21	0.0920742	1				TRUE
HK1	0.8	0.52	0.41	0.0921203	1
ZDHHC16	0.55	0.38	0.4	0.0921783	1
TYK2	0.82	0.16	0.18	0.0924312	1				TRUE	TRUE
HDDC2	0.46	0.52	0.44	0.0925029	1
RPS9	0.9	0.22	0.14	0.0928297	1
PRCP	0.65	0.39	0.3	0.0930195	1
RAC1	0.32	0.97	0.95	0.0931666	1
PTOV1	0.29	0.53	0.54	0.0932397	1
BBS9	1.02	0.1	0.11	0.0933225	1						TRUE
BRPF3	0.86	0.18	0.11	0.0933308	1
IL4R	0.53	0.43	0.38	0.0933948	1		TRUE			TRUE
KRTCAP3	0.41	0.6	0.6	0.0934725	1
OTUD5	0.33	0.31	0.4	0.09368	1				TRUE
RGMA	0.59	0.13	0.07	0.0938024	1			TRUE
CSTA	0.89	0.11	0.05	0.0938221	1
LINC02256	0.59	0.26	0.19	0.0941792	1
ZBTB10	0.35	0.08	0.12	0.0943453	1						TRUE
ADAMTSL4-AS1	0.92	0.19	0.11	0.0944278	1
TBC1D2B	2.08	0.15	0.14	0.0946331	1
SBF2-AS1	0.72	0.11	0.06	0.0947774	1
EPHX1	0.57	0.18	0.28	0.0948294	1
SRSF11	0.45	0.84	0.81	0.094936	1
PANK2	0.62	0.24	0.24	0.0953137	1				TRUE
DNAJC8	0.5	0.67	0.67	0.0954532	1
SRP19	0.75	0.28	0.35	0.0955314	1
CHST12	0.49	0.41	0.3	0.0958157	1
CAST	0.25	0.83	0.84	0.096658	1
BLOC1S1	0.33	0.14	0.23	0.0968046	1
SLC29A2	0.37	0.18	0.11	0.0968168	1		TRUE
VPS13D	0.64	0.41	0.36	0.0969439	1
RASA1	0.39	0.2	0.17	0.097082	1
MED28	0.44	0.34	0.38	0.0971836	1
CCNQ	0.53	0.17	0.19	0.0972664	1
NUP210	1.01	0.07	0.14	0.0975818	1
E2F5	1.04	0.11	0.09	0.0982928	1	TRUE
ETNK2	0.5	0.11	0.05	0.0983256	1
CREB1	0.87	0.28	0.23	0.098393	1	TRUE
PITHD1	0.69	0.39	0.38	0.0991565	1
STXBP2	0.44	0.41	0.45	0.0992024	1
MCMBP	1.13	0.32	0.27	0.0993095	1
EEF1AKMT4	0.62	0.12	0.1	0.0993587	1
IMMP2L	0.73	0.26	0.18	0.099529	1
ISCA1	0.58	0.29	0.28	0.0995662	1						TRUE
SAP30L	0.78	0.13	0.14	0.0998163	1
ADORA2B	0.52	0.21	0.23	0.0999606	1		TRUE
FAH	1.13	0.21	0.13	0.100008	1
C1orf52	0.42	0.23	0.29	0.100019	1
STARD7	0.45	0.53	0.48	0.100045	1
CHCHD4	0.94	0.25	0.17	0.100196	1
SELENOO	0.52	0.28	0.19	0.100376	1
UBXN1	0.26	0.59	0.57	0.100644	1
PCGF3	0.52	0.3	0.32	0.100698	1
SART1	0.86	0.2	0.23	0.100783	1
RN7SL600P	0.97	0.22	0.14	0.101032	1
ZNF830	0.69	0.24	0.22	0.101363	1
MYH9	0.41	0.74	0.71	0.101433	1
PTPRA	0.38	0.32	0.41	0.101598	1		TRUE
LINC01315	0.92	0.14	0.09	0.10163	1
WSB2	0.54	0.36	0.42	0.101633	1
ZRANB1	0.52	0.18	0.1	0.101737	1
ANKRD49	0.37	0.11	0.14	0.101885	1
TMTC3	0.31	0.46	0.42	0.101964	1
PI4KB	0.38	0.29	0.34	0.102055	1				TRUE
EXD3	0.44	0.1	0.13	0.102685	1
IGFBP5	1.16	0.23	0.18	0.102721	1
C1RL	0.3	0.28	0.34	0.102787	1
CYP2U1	0.97	0.12	0.06	0.102824	1
MYO1D	0.28	0.25	0.34	0.102832	1						TRUE
OTX1	0.81	0.11	0.05	0.103059	1	TRUE
ZNF462	0.47	0.33	0.35	0.10316	1						TRUE
PYGL	1.22	0.17	0.1	0.103362	1				TRUE
MANBA	0.34	0.1	0.15	0.103479	1				TRUE
CLTA	0.29	0.81	0.82	0.10365	1
KCNMA1	0.59	0.13	0.09	0.103657	1		TRUE				TRUE
EIF2AK4	0.39	0.55	0.46	0.103715	1					TRUE
MAP7D1	0.38	0.25	0.28	0.104074	1
AKIP1	0.31	0.2	0.24	0.10414	1
YTHDF1	0.33	0.26	0.32	0.104419	1
STAT2	0.59	0.69	0.61	0.104514	1	TRUE
CES4A	0.79	0.06	0.12	0.105063	1
RPL7P19	1.17	0.12	0.08	0.105163	1
COX11	0.47	0.3	0.26	0.105809	1
LINC01091	1.06	0.11	0.07	0.105897	1
ATP6V1C1	0.51	0.19	0.21	0.106035	1		TRUE
MED27	0.77	0.27	0.26	0.106129	1
THEM4	0.26	0.15	0.22	0.106387	1				TRUE
C19orf33	0.96	0.18	0.11	0.106499	1
NFRKB	0.58	0.15	0.15	0.106624	1	TRUE
EHMT1	0.97	0.41	0.35	0.106898	1				TRUE
MRPL18	0.41	0.49	0.53	0.107064	1
BOD1L1	0.26	0.4	0.47	0.107074	1
RMND5B	0.25	0.2	0.25	0.107091	1
WBP1L	0.66	0.4	0.41	0.10714	1
INTS1	0.34	0.16	0.25	0.107208	1
RBM22	0.68	0.34	0.26	0.107219	1
STAG3L4	0.55	0.13	0.13	0.107445	1
RF000121	0.85	0.12	0.11	0.10765	1
EXOSC4	0.6	0.37	0.35	0.107667	1
TRMT61A	0.85	0.21	0.14	0.107707	1
SNRNP25	0.28	0.23	0.28	0.10829	1
MCUR1	0.28	0.27	0.37	0.108444	1
MAVS	0.7	0.33	0.43	0.108475	1
ARL6IP6	0.56	0.28	0.19	0.108606	1						TRUE
TBC1D20	0.5	0.22	0.23	0.108831	1
PPARA	0.67	0.17	0.16	0.108903	1	TRUE
SHH	1.31	0.11	0.08	0.109035	1			TRUE
GNAI1	0.32	0.25	0.16	0.109039	1						TRUE
NDEL1	0.59	0.43	0.33	0.109086	1
MPHOSPH6	0.68	0.33	0.31	0.109095	1						TRUE
ADGRG6	0.58	0.21	0.13	0.109131	1		TRUE				TRUE
MOSPD3	0.66	0.31	0.25	0.10919	1
TNFAIP3	1.11	0.24	0.23	0.109201	1
ATG2A	0.75	0.17	0.13	0.109319	1						TRUE
CLCN7	0.48	0.13	0.07	0.110066	1		TRUE
ARHGEF40	1.39	0.11	0.05	0.110378	1
ARID1B	0.77	0.56	0.48	0.110477	1	TRUE
EML2	0.52	0.28	0.25	0.11049	1
CARD19	0.44	0.38	0.41	0.110505	1
ENOPH1	0.5	0.29	0.24	0.110779	1
PIR	0.73	0.13	0.12	0.111049	1				TRUE
UBE2M	0.26	0.46	0.46	0.111163	1
RHBDF2	0.95	0.22	0.15	0.111303	1
SLX4IP	0.37	0.1	0.15	0.11144	1
TMEM185B	0.6	0.29	0.2	0.111495	1
AC090114.1	1.09	0.3	0.23	0.111641	1
ALKBH3	0.35	0.15	0.19	0.111649	1
ARPC5L	0.42	0.65	0.71	0.111682	1
AKR1B1	0.96	0.26	0.24	0.11174	1
PUM1	0.52	0.49	0.48	0.111831	1
SCO1	0.84	0.27	0.24	0.11184	1
TSC1	0.71	0.2	0.24	0.112111	1					TRUE
TRNP1	0.34	0.16	0.09	0.112168	1
MBP	0.44	0.45	0.38	0.112494	1
NDRG3	0.6	0.11	0.15	0.112554	1
MSL1	0.9	0.27	0.26	0.112695	1
PUS7L	0.71	0.11	0.13	0.112796	1
BAX	0.54	0.37	0.35	0.112809	1						TRUE
STK11	1.08	0.11	0.14	0.112887	1				TRUE
SLC25A28	1.58	0.2	0.17	0.112939	1		TRUE
ZNF284	0.7	0.12	0.06	0.113345	1	TRUE
AC007952.4	0.65	0.13	0.08	0.113361	1
FKBP5	0.27	0.3	0.22	0.113399	1				TRUE
SLC22A181	0.46	0.2	0.2	0.113489	1
AKT2	1.19	0.32	0.29	0.113741	1				TRUE
VAC14	0.46	0.13	0.18	0.113933	1
ARNTL2	0.68	0.14	0.09	0.11437	1	TRUE
FIBP	0.49	0.4	0.4	0.114458	1
SSH1	0.65	0.33	0.24	0.115157	1				TRUE
TMCO6	0.93	0.14	0.08	0.115403	1
EPHB4	0.51	0.2	0.13	0.115625	1		TRUE
ADAMTSL4	1.03	0.11	0.06	0.115642	1
ANKRA2	0.85	0.17	0.15	0.115716	1
LRRN1	0.69	0.12	0.06	0.115826	1
NOLC1	0.52	0.53	0.49	0.115835	1
SGCE	0.3	0.42	0.38	0.115862	1
FBXL15	0.44	0.35	0.34	0.115911	1
VAPB	0.4	0.2	0.28	0.116327	1
NDUFAF4	0.55	0.36	0.35	0.1164	1
SNX2	0.3	0.35	0.42	0.116522	1
FAM92A	1.15	0.2	0.12	0.116652	1
SDHAP1	0.7	0.2	0.18	0.116827	1
UBL4A	0.85	0.18	0.13	0.11691	1
TTI2	1.25	0.18	0.11	0.117252	1
MOB1A	0.38	0.54	0.47	0.117624	1
RTL8A	0.41	0.58	0.58	0.117918	1
SLC26A11	0.39	0.21	0.13	0.117923	1		TRUE
SLC16A7	0.41	0.13	0.07	0.117967	1		TRUE				TRUE
ING5	0.41	0.36	0.27	0.118224	1
CBWD6	1.03	0.22	0.18	0.118316	1
TMEM246	0.55	0.28	0.22	0.118317	1
AP002026.1	0.82	0.12	0.06	0.118382	1
CNTNAP3B	0.35	0.11	0.05	0.118493	1
MED21	0.73	0.33	0.25	0.118551	1
UROD	0.67	0.38	0.38	0.119309	1
ANKRD40	0.58	0.38	0.28	0.119469	1
BCKDK	0.36	0.24	0.33	0.119484	1
CYC1	0.32	0.67	0.7	0.119542	1
ARID5A	0.83	0.2	0.16	0.119799	1	TRUE
ERAL1	0.35	0.28	0.33	0.119959	1
ALDOC	0.48	0.13	0.13	0.120001	1				TRUE
MOCS2	0.5	0.29	0.29	0.120053	1
ASH1L	0.49	0.44	0.5	0.120261	1	TRUE
NISCH	0.68	0.38	0.32	0.120825	1
TPD52L2	0.34	0.39	0.41	0.120908	1
PPIF	0.36	0.25	0.26	0.120991	1				TRUE
BX255925.3	0.6	0.06	0.1	0.121194	1
ATIC	0.52	0.28	0.31	0.121464	1						TRUE
RUNX1	0.27	0.53	0.43	0.121521	1	TRUE					TRUE
BHLHE40	0.37	0.61	0.5	0.121695	1	TRUE
NINL	0.54	0.08	0.1	0.121823	1
GTPBP8	0.86	0.25	0.2	0.122123	1
REXO2	0.37	0.6	0.59	0.12233	1
PLD1	0.93	0.18	0.12	0.122441	1				TRUE	TRUE
RABEP2	1.04	0.16	0.17	0.122645	1
CDK6	0.27	0.24	0.16	0.122759	1				TRUE
CCDC32	0.4	0.2	0.24	0.12282	1
TADA3	0.31	0.38	0.4	0.122821	1
MTFMT	0.72	0.33	0.23	0.123096	1
DHODH	0.86	0.2	0.12	0.123179	1
MRPS18A	0.34	0.45	0.4	0.123524	1
CEP164	0.47	0.11	0.19	0.123541	1
PGS1	0.54	0.41	0.39	0.123744	1
SNRPD1	0.35	0.7	0.66	0.123897	1
KHDRBS1	0.52	0.7	0.67	0.124276	1
LPAR1	0.65	0.15	0.13	0.124389	1		TRUE				TRUE
SLF1	0.65	0.09	0.12	0.124468	1
CCND3	0.39	0.64	0.66	0.124974	1
FAM120C	0.27	0.17	0.11	0.125102	1
SAC3D1	1.43	0.11	0.05	0.125297	1
PREP	0.82	0.23	0.15	0.125428	1						TRUE
ESS2	0.42	0.09	0.13	0.125484	1
ABHD8	0.26	0.07	0.11	0.12569	1
GADD45A	0.56	0.38	0.28	0.126164	1
PPP6R3	0.48	0.66	0.6	0.12627	1
WDR1	0.4	0.7	0.6	0.126364	1
RBM42	0.31	0.52	0.53	0.126766	1
MRPS27	0.69	0.2	0.23	0.126794	1
ANKLE2	0.33	0.42	0.45	0.127055	1
ATP2B1	0.78	0.35	0.37	0.127294	1		TRUE
EIF3J-DT	0.26	0.16	0.22	0.127327	1
KIAA0753	0.81	0.09	0.14	0.127336	1						TRUE
ARIH2	0.73	0.5	0.46	0.127451	1
MSANTD3	0.68	0.17	0.11	0.127485	1
NUDT2	0.41	0.08	0.11	0.127545	1
HMGXB3	0.49	0.15	0.22	0.127696	1	TRUE
WDR59	0.81	0.27	0.19	0.128	1						TRUE
RTL10	0.6	0.31	0.24	0.128031	1
C19orf25	0.26	0.14	0.21	0.128095	1
CRELD1	0.52	0.28	0.29	0.128131	1
RBM26	0.48	0.41	0.32	0.128424	1
FAM114A2	0.91	0.07	0.1	0.128546	1
RRN3P1	0.89	0.14	0.08	0.128904	1
SENP6	0.5	0.43	0.44	0.12893	1
PHYKPL	0.65	0.48	0.48	0.129304	1
KIAA1328	0.52	0.17	0.17	0.129581	1
PRMT5	0.87	0.25	0.21	0.129772	1
TAOK2	0.42	0.12	0.18	0.130283	1				TRUE
ZNF205	1.17	0.12	0.09	0.130472	1	TRUE
LONP2	0.47	0.54	0.6	0.130606	1				TRUE
CAMKK2	0.82	0.14	0.17	0.131027	1
TMEM248	0.51	0.54	0.62	0.131087	1
ZNF770	0.88	0.2	0.16	0.131116	1	TRUE
OSMR	0.48	0.51	0.55	0.1312	1		TRUE
PDSS1	1.18	0.12	0.07	0.132113	1						TRUE
THAP3	0.37	0.08	0.11	0.132139	1	TRUE
HDAC1	0.68	0.42	0.34	0.132152	1				TRUE
EMG1	0.32	0.48	0.5	0.132422	1
NOL6	0.99	0.28	0.21	0.132448	1
PSMB7	0.42	0.74	0.7	0.132547	1
TGFBRAP1	0.82	0.19	0.13	0.132884	1
CPTP	0.31	0.13	0.14	0.133128	1
AC120114.3	0.96	0.11	0.05	0.133179	1
POLR3GL	0.33	0.17	0.19	0.133271	1
ACVR2A	0.68	0.23	0.15	0.133494	1		TRUE
PIGH	0.35	0.26	0.29	0.133503	1				TRUE
MRPL2	0.81	0.38	0.3	0.13351	1
MRPL17	0.37	0.38	0.39	0.133597	1
UPF3B	0.47	0.34	0.3	0.133617	1
TCHP	0.77	0.12	0.16	0.134103	1
C8orf33	0.72	0.38	0.34	0.134255	1
ABCC14	0.77	0.15	0.1	0.134267	1
LINC02001	0.3	0.17	0.18	0.134452	1
ZNF92	0.9	0.11	0.06	0.134495	1	TRUE
AHCTF1	0.35	0.22	0.14	0.134748	1
MOB4	0.54	0.1	0.16	0.13502	1
SYNCRIP	0.61	0.64	0.55	0.135138	1
LMO3	0.44	0.36	0.45	0.135306	1
CCAR2	0.58	0.2	0.21	0.135357	1
HDAC3	0.32	0.38	0.31	0.135415	1				TRUE
KLHL35	0.74	0.13	0.07	0.135457	1
TXNL1	0.32	0.55	0.61	0.135934	1
EIF3J	0.46	0.39	0.42	0.136048	1
TPP2	0.49	0.21	0.28	0.136359	1				TRUE
ST3GAL2	0.63	0.15	0.11	0.136474	1
LAGE3	0.41	0.34	0.32	0.136796	1
ILDR1	0.28	0.16	0.18	0.138031	1
SMYD2	0.38	0.37	0.3	0.138053	1				TRUE
ZFAND5	0.28	0.89	0.83	0.138371	1
UBQLN1	0.42	0.28	0.36	0.138411	1
WDR26	0.49	0.27	0.3	0.138645	1
PPAN	0.26	0.11	0.08	0.139021	1
GNA15	0.41	0.24	0.27	0.139082	1
MINCR	0.43	0.11	0.16	0.139155	1
DIXDC1	0.56	0.12	0.13	0.139237	1
E2F6	0.88	0.2	0.16	0.139517	1	TRUE					TRUE
IKZF5	0.58	0.24	0.17	0.140198	1	TRUE
RPL23AP65	0.31	0.29	0.22	0.140291	1
YPEL5	0.42	0.57	0.65	0.140291	1
PRKAB1	0.58	0.56	0.46	0.140638	1
YAP1	0.33	0.47	0.38	0.140759	1
B3GNT5	0.52	0.26	0.24	0.140814	1
PRKCA	0.84	0.18	0.11	0.140846	1
COQ8A	0.74	0.21	0.2	0.140964	1
NOL7	0.31	0.69	0.72	0.141333	1
UQCR11	0.49	0.43	0.52	0.141434	1
ERI3	0.33	0.47	0.44	0.141907	1
RPL39L	0.82	0.12	0.06	0.142471	1
INTS6	0.82	0.23	0.27	0.142737	1
ZNF26	0.9	0.18	0.18	0.142782	1	TRUE
SRSF2	0.31	0.78	0.72	0.143058	1
ACP5	0.74	0.19	0.16	0.143146	1
PPP4R1L	0.95	0.14	0.08	0.143175	1
SHARPIN	0.42	0.36	0.42	0.143214	1
DDX55	0.45	0.15	0.19	0.143218	1				TRUE
AC083798.2	0.39	0.05	0.11	0.143427	1
KMT2A	0.68	0.5	0.44	0.143489	1				TRUE
PICALM	0.61	0.28	0.29	0.143573	1
TBX1	0.72	0.14	0.1	0.143579	1	TRUE				TRUE
TMED1	0.26	0.27	0.32	0.143653	1
BTBD1	0.95	0.12	0.13	0.144141	1
KPNA4	0.63	0.36	0.37	0.14559	1						TRUE
HIKESHI	0.3	0.33	0.39	0.145752	1
SIN3B	0.86	0.18	0.18	0.14586	1
RPL23AP7	0.54	0.11	0.1	0.145903	1
EMD	0.53	0.41	0.4	0.145989	1
IL11RA	1.16	0.13	0.07	0.14609	1		TRUE
MED30	0.43	0.35	0.33	0.146098	1
PXYLP1	0.96	0.17	0.11	0.14648	1
TMEM11	0.4	0.51	0.48	0.146868	1
MGME1	0.9	0.13	0.13	0.14697	1
TMEM184C	0.57	0.16	0.19	0.146974	1
STX17	0.29	0.24	0.34	0.146995	1
HNRNPUL2	0.99	0.13	0.12	0.147232	1
TNFSF15	0.99	0.13	0.11	0.147631	1			TRUE
ZNF121	0.48	0.37	0.41	0.147635	1	TRUE
WRNIP1	0.67	0.4	0.34	0.147715	1
DANT2	0.45	0.18	0.15	0.14777	1
RPUSD4	0.81	0.14	0.09	0.147855	1						TRUE
TCEAL1	0.51	0.28	0.31	0.147897	1
STAU1	0.29	0.56	0.65	0.147931	1
AL022311.1	0.7	0.16	0.15	0.148214	1
FAM241B	0.51	0.12	0.14	0.148307	1
RPS6KB2	0.53	0.21	0.24	0.148583	1
TRMT6	0.48	0.19	0.24	0.14867	1
FBXO46	0.78	0.17	0.14	0.150128	1
OGFR	0.45	0.18	0.23	0.150476	1		TRUE
ANXA4	0.27	0.74	0.71	0.150848	1
SIKE1	0.62	0.15	0.17	0.151008	1
OSTF1	0.32	0.31	0.37	0.151431	1
SPATA2L	1.21	0.2	0.16	0.151436	1
ATG10	0.92	0.2	0.14	0.151891	1						TRUE
PACS2	0.63	0.29	0.27	0.152682	1
FAM210A	0.87	0.21	0.18	0.15311	1
PCED1A	0.68	0.27	0.22	0.153131	1
MTERF3	0.71	0.2	0.16	0.153285	1
CCT2	0.42	0.71	0.68	0.15332	1
UTP20	0.89	0.33	0.27	0.15374	1
STRN4	0.28	0.23	0.27	0.153785	1
AC104794.2	1.04	0.12	0.08	0.153904	1
FKBP1A	0.28	0.82	0.78	0.154095	1
EVA1B	0.29	0.12	0.07	0.154502	1
SNRPA1	0.25	0.45	0.49	0.154569	1						TRUE
AL355338.1	0.61	0.15	0.1	0.155096	1
RPP25	0.76	0.17	0.12	0.155193	1				TRUE
JMJD6	0.54	0.31	0.3	0.155213	1		TRUE
DTNB	0.77	0.3	0.23	0.155715	1
SPDYE161	0.63	0.12	0.07	0.15599	1
FRA10AC1	0.66	0.22	0.21	0.156052	1
CSNK1A1	0.39	0.76	0.7	0.15612	1
TRIM65	0.79	0.11	0.09	0.156187	1
CES2	0.56	0.38	0.29	0.156292	1
EP400	0.28	0.15	0.21	0.156622	1
LGALS8	0.56	0.44	0.34	0.156706	1
ELF4	0.92	0.11	0.09	0.157386	1	TRUE
BTBD6	0.84	0.34	0.27	0.157754	1
TMEM201	0.25	0.12	0.07	0.157919	1
HKR1	0.29	0.17	0.22	0.158347	1
DIRC2	0.71	0.25	0.23	0.158389	1		TRUE
RHOG	0.27	0.32	0.32	0.158699	1
NASP	0.49	0.57	0.48	0.15889	1
RBPJ	0.68	0.57	0.57	0.158926	1	TRUE
TSPAN6	0.5	0.53	0.46	0.159394	1
IKZF2	0.85	0.12	0.15	0.159394	1	TRUE					TRUE
TNKS2	0.46	0.29	0.37	0.159701	1				TRUE
NBPF25P	0.25	0.12	0.07	0.159744	1
MKNK1	0.36	0.22	0.22	0.159837	1				TRUE
HIPK3	0.44	0.5	0.41	0.160052	1				TRUE
AC010642.2	0.38	0.1	0.12	0.160098	1
PNPLA4	0.51	0.2	0.23	0.160703	1
C2orf49	0.32	0.15	0.16	0.160795	1
NUFIP2	0.49	0.31	0.39	0.161004	1
TXN2	0.52	0.62	0.62	0.161181	1
NAPA	0.32	0.67	0.62	0.16134	1
ZNF146	0.28	0.17	0.23	0.161381	1	TRUE
PGAP1	0.7	0.15	0.09	0.161408	1
TNFAIP8	0.98	0.27	0.21	0.161458	1
EBNA1BP2	0.5	0.51	0.53	0.16162	1
MAP3K6	0.59	0.12	0.15	0.162472	1
SPDYE3	0.63	0.17	0.11	0.162549	1
PRPS1	0.48	0.18	0.22	0.162997	1				TRUE
SNHG18	1.02	0.21	0.18	0.163242	1
NUP85	0.59	0.23	0.26	0.163522	1
P3H4	0.85	0.11	0.11	0.163941	1
ADAM15	0.6	0.38	0.39	0.164234	1			TRUE
SMURF1	0.76	0.39	0.33	0.164279	1
MAEA	0.48	0.24	0.3	0.164298	1				TRUE
NGRN	0.34	0.57	0.5	0.165521	1
YDJC	0.53	0.32	0.32	0.165543	1
PPP2R5C	0.28	0.62	0.69	0.165953	1
WDSUB1	0.73	0.19	0.16	0.166146	1
ARL2	0.38	0.5	0.52	0.16629	1
SF3B1	0.25	0.6	0.69	0.166352	1
TRNT1	0.27	0.15	0.22	0.166509	1				TRUE
SH3RF2	0.94	0.12	0.07	0.166923	1
INPP5F	0.85	0.12	0.07	0.167345	1
UBE2Q2P21	0.6	0.17	0.11	0.167501	1
LZTR1	0.26	0.06	0.12	0.167673	1	TRUE
B3GALT6	0.4	0.15	0.2	0.167706	1
ATF3	0.32	0.6	0.51	0.168108	1	TRUE
HADH	0.52	0.53	0.47	0.168287	1
COPS5	0.4	0.4	0.43	0.16855	1
LINC00667	0.63	0.35	0.3	0.169281	1
ZBED4	0.41	0.08	0.14	0.169369	1	TRUE
U2AF2	0.84	0.21	0.16	0.170289	1
ABCD4	0.43	0.23	0.19	0.17054	1
APTX	0.63	0.26	0.29	0.171465	1				TRUE
RRP7A	0.34	0.51	0.56	0.17164	1
RBMX2	0.48	0.24	0.22	0.171701	1
SNX17	0.43	0.54	0.54	0.171777	1
GMPS	0.7	0.36	0.27	0.171864	1
EFS	1.14	0.14	0.09	0.171913	1
MRTFB	0.46	0.23	0.25	0.172027	1
SRSF3	0.31	0.92	0.88	0.172456	1
NCOR2	0.33	0.6	0.53	0.172477	1	TRUE
ZNF189	1.29	0.11	0.09	0.172718	1	TRUE
STEAP1	0.63	0.19	0.12	0.172881	1
GNPAT	0.42	0.24	0.29	0.173029	1				TRUE
SRP9P1	0.27	0.2	0.14	0.17321	1
ZNF185	0.9	0.19	0.12	0.173421	1
RCE1	0.34	0.22	0.25	0.17347	1
WAC	0.4	0.61	0.58	0.173722	1
DBN1	0.64	0.14	0.08	0.173731	1
FOXA1	0.57	0.35	0.31	0.17394	1	TRUE
CMSS1	0.72	0.24	0.27	0.173993	1
OSER1	0.6	0.35	0.33	0.174344	1
SHMT2	0.39	0.22	0.21	0.174404	1
INAVA	0.53	0.13	0.18	0.174623	1
PNPLA6	0.67	0.13	0.13	0.174754	1
NEK6	0.77	0.27	0.23	0.174819	1				TRUE
TMEM64	0.75	0.12	0.09	0.174858	1
GGA2	0.89	0.33	0.29	0.174963	1
JMY	0.35	0.18	0.22	0.175427	1
APOPT1	0.53	0.31	0.27	0.176024	1
MYNN	0.59	0.24	0.17	0.176042	1	TRUE					TRUE
TXLNG	0.79	0.33	0.26	0.176719	1
LRRC41	0.33	0.47	0.39	0.177131	1
PTBP2	0.62	0.36	0.28	0.177462	1
PLGRKT	0.33	0.28	0.24	0.178381	1		TRUE
CNPY3	0.49	0.5	0.42	0.178438	1
RANBP3	0.46	0.37	0.33	0.178862	1
LYSMD1	0.92	0.11	0.11	0.179532	1
EHBP1L1	0.36	0.2	0.13	0.179759	1
DTYMK	0.99	0.26	0.2	0.180149	1
MIR29B2CHG	0.29	0.19	0.26	0.18025	1
ATP5MF	0.4	0.55	0.63	0.180408	1
AC011939.1	1.04	0.12	0.1	0.180444	1
PRDX4	0.47	0.67	0.64	0.180503	1				TRUE
TRIO	0.37	0.48	0.38	0.180543	1				TRUE
DOHH	0.38	0.1	0.14	0.180741	1				TRUE
METTL1	0.59	0.23	0.22	0.180823	1
SUCLA2	0.54	0.32	0.23	0.180826	1
NAT14	0.41	0.09	0.15	0.181282	1
ELOF1	0.43	0.48	0.47	0.181433	1
PCYT1A	1.19	0.23	0.22	0.181693	1
ZDHHC5	0.36	0.24	0.3	0.181744	1
NBPF11	0.33	0.21	0.14	0.182107	1
AL157938.3	0.67	0.1	0.12	0.182473	1
MFSD11	0.55	0.22	0.16	0.182968	1
SCAP	0.49	0.22	0.29	0.182976	1
APPL1	0.55	0.47	0.42	0.18304	1
ITGB1BP1	0.56	0.34	0.35	0.183069	1
WNT7B	0.87	0.15	0.16	0.183278	1			TRUE
TBCC	0.27	0.23	0.27	0.183317	1
IRAK4	0.49	0.2	0.19	0.183991	1				TRUE
PAIP1	0.49	0.54	0.45	0.184233	1						TRUE
RAD54L2	0.4	0.37	0.39	0.184248	1
WDR74	0.73	0.29	0.26	0.184385	1
AASS	0.79	0.18	0.12	0.184625	1				TRUE
RF000191	0.25	0.71	0.78	0.185158	1
YJU2	0.61	0.23	0.19	0.185191	1
ARL8B	0.32	0.36	0.42	0.185329	1
GTF2F2	0.42	0.4	0.32	0.185787	1
CFI	0.82	0.18	0.2	0.185842	1						TRUE
ACOT7	1.04	0.13	0.11	0.185904	1
KYAT3	0.45	0.23	0.2	0.186422	1
BRAT1	0.77	0.3	0.22	0.187083	1
ACTR6	0.33	0.23	0.26	0.187158	1
SZRD1	0.39	0.37	0.41	0.18726	1
ABI2	0.42	0.33	0.38	0.187351	1
C8orf82	0.56	0.25	0.21	0.187749	1
HOMEZ	1.12	0.19	0.15	0.187776	1	TRUE
NOA1	0.28	0.19	0.19	0.188087	1
DUSP11	0.49	0.27	0.24	0.18854	1
MARK1	0.74	0.12	0.07	0.188838	1				TRUE
OXR1	0.52	0.33	0.28	0.189366	1						TRUE
AC010618.3	0.44	0.18	0.11	0.18988	1
METTL16	0.45	0.31	0.37	0.19052	1
GLRX3	0.66	0.53	0.5	0.190536	1
COX4I1	0.31	0.97	0.94	0.190898	1
SH3GLB2	0.4	0.27	0.35	0.19108	1
ADCY3	1.59	0.11	0.06	0.191182	1				TRUE
TMPO	0.81	0.18	0.15	0.192135	1
ACAP1	0.88	0.15	0.14	0.192503	1
CYP2R1	1.18	0.21	0.14	0.192869	1
TUBGCP6	0.31	0.13	0.17	0.192895	1
RIMKLB	0.88	0.32	0.29	0.193076	1
WNT5B	0.9	0.11	0.06	0.193086	1
ACSL3	0.25	0.6	0.52	0.19354	1				TRUE
CCNB1IP1	0.7	0.28	0.21	0.193773	1
CNOT9	0.27	0.66	0.74	0.193798	1
SETD1B	0.87	0.33	0.27	0.193844	1
ZNF195	0.31	0.22	0.26	0.194118	1	TRUE
YAE1	0.43	0.17	0.18	0.194421	1
DMXL2	0.44	0.08	0.12	0.194727	1
MEIS2	0.48	0.12	0.16	0.194977	1	TRUE					TRUE
PIP4K2A	0.63	0.19	0.19	0.195002	1
PCBP1-AS1	0.39	0.27	0.2	0.195327	1
STK4	0.64	0.27	0.19	0.195556	1				TRUE
WWP1	0.7	0.25	0.19	0.195777	1				TRUE
MORF4L1P1	0.3	0.53	0.46	0.196128	1
LYRM9	0.3	0.16	0.2	0.196574	1
CEP78	0.51	0.17	0.11	0.196619	1
MRTO4	0.55	0.36	0.34	0.19694	1
THUMPD3	0.46	0.26	0.34	0.197045	1
HAUS2	0.56	0.11	0.17	0.197235	1
TEFM	0.88	0.21	0.15	0.197307	1
OTULIN	0.79	0.25	0.19	0.197856	1
AK2	0.31	0.63	0.65	0.198092	1
HCG11	1.17	0.12	0.08	0.198334	1
REPIN1	0.54	0.31	0.31	0.198339	1	TRUE
SNRNP27	0.39	0.43	0.41	0.198815	1
SLU7	0.34	0.37	0.42	0.198973	1
TRIM21	0.39	0.24	0.17	0.199032	1						TRUE
VPS72	0.48	0.38	0.36	0.199038	1
CUTC	0.43	0.13	0.18	0.199052	1
NRP1	0.43	0.2	0.15	0.199548	1		TRUE				TRUE
MOB2	0.36	0.25	0.25	0.199778	1
NBPF9	0.49	0.41	0.35	0.199858	1
PSMA1	0.39	0.46	0.51	0.200065	1
NEMP2	0.32	0.09	0.12	0.20029	1
ZCCHC17	0.7	0.37	0.33	0.200403	1
WDR12	0.65	0.18	0.2	0.200419	1
KDM3A	0.69	0.16	0.12	0.200702	1
RAE1	0.42	0.24	0.31	0.200809	1
FCGRT	0.36	0.69	0.74	0.201064	1
TSHZ2	0.97	0.11	0.08	0.202031	1	TRUE
CDC23	0.38	0.07	0.1	0.202036	1
ZYG11B	0.43	0.21	0.21	0.202477	1
PIK3CA	0.74	0.07	0.11	0.202539	1					TRUE
SAP30BP	0.46	0.54	0.48	0.202962	1
TNFRSF10B	0.7	0.42	0.34	0.202986	1		TRUE
NBPF15	0.78	0.46	0.51	0.203036	1
CDV3	0.33	0.73	0.72	0.203091	1
TFB1M	0.46	0.12	0.16	0.2034	1
DNAJB2	0.73	0.18	0.23	0.203447	1
SNRPEP4	1.19	0.14	0.11	0.203492	1
KLHL42	0.68	0.17	0.11	0.203709	1
EFHD1	0.84	0.11	0.07	0.203822	1
NUDT5	0.37	0.48	0.5	0.203917	1				TRUE
AP2B1	0.27	0.57	0.59	0.204004	1
AL390879.1	0.3	0.07	0.12	0.204291	1
PEX6	1.14	0.11	0.16	0.204844	1
DDX59	0.57	0.21	0.15	0.205828	1				TRUE
TMEM109	0.27	0.57	0.48	0.205839	1
HMCES	0.49	0.41	0.33	0.206027	1
SNHG7	0.52	0.32	0.28	0.206074	1
NIT2	0.63	0.43	0.41	0.2064	1				TRUE
MED23	0.42	0.14	0.2	0.207675	1
HMGN4	0.42	0.29	0.23	0.207714	1						TRUE
AZI2	0.36	0.33	0.31	0.207715	1
TMEM41A	0.43	0.43	0.39	0.208005	1
EXOG	0.4	0.1	0.15	0.208275	1
ILF3-DT	0.58	0.31	0.4	0.208807	1
ADNP2	0.98	0.19	0.14	0.208861	1	TRUE
MRPS30	0.41	0.21	0.27	0.209041	1
GPN3	0.45	0.28	0.26	0.209464	1
AC027290.2	0.49	0.52	0.48	0.210544	1
LINC00863	0.64	0.13	0.18	0.211086	1
EZH1	0.77	0.12	0.16	0.211247	1				TRUE
BRK1	0.37	0.87	0.82	0.21133	1
BCL9	0.55	0.23	0.16	0.211378	1
NEIL2	0.85	0.14	0.09	0.211492	1				TRUE
CDK9	0.34	0.35	0.34	0.212397	1				TRUE
DDX3X	0.26	0.64	0.68	0.212555	1				TRUE
RPL36A	0.73	0.14	0.09	0.212826	1
RIPK4	0.49	0.23	0.16	0.213114	1				TRUE
PRKCE	0.36	0.2	0.26	0.214024	1						TRUE
ABHD18	0.57	0.21	0.19	0.214097	1
PLIN3	0.43	0.36	0.28	0.214559	1						TRUE
MAP3K5	0.29	0.34	0.26	0.214806	1
TTC6	0.35	0.23	0.16	0.214913	1
URI1	0.9	0.32	0.31	0.214988	1
PSMD6-AS2	0.39	0.23	0.18	0.21506	1
NDUFS8	0.39	0.73	0.73	0.215445	1
ZNF766	0.56	0.13	0.15	0.215494	1	TRUE
CEP350	0.43	0.41	0.43	0.21559	1
ANAPC1	0.27	0.21	0.15	0.215812	1
DYNLL2	0.25	0.22	0.29	0.216341	1
LYRM7	0.71	0.2	0.14	0.216456	1
MUM1	0.37	0.43	0.39	0.216465	1
RPF1	0.42	0.34	0.37	0.217019	1
KBTBD2	0.7	0.46	0.37	0.217036	1
KCTD3	0.61	0.15	0.15	0.217227	1
SLC7A6OS	0.9	0.12	0.1	0.217292	1
PURA	0.42	0.52	0.44	0.217992	1	TRUE
AC011477.2	0.74	0.12	0.07	0.218102	1
AIMP2	0.36	0.31	0.32	0.219108	1
ZBTB25	0.65	0.13	0.15	0.219904	1	TRUE
ACTN1	0.48	0.41	0.32	0.220281	1
FBXL12	0.85	0.26	0.22	0.220754	1
PHB2	0.65	0.67	0.63	0.221318	1
SAP30	0.28	0.11	0.14	0.221333	1
FAM135A	0.48	0.19	0.18	0.221414	1
MED13L	0.35	0.33	0.4	0.221453	1						TRUE
PLPP1	0.31	0.2	0.23	0.221658	1				TRUE
ZC3H12A	0.42	0.37	0.4	0.221724	1
SCNN1G	0.49	0.22	0.2	0.221893	1		TRUE
RPP211	0.59	0.35	0.27	0.222192	1
DHX37	0.72	0.11	0.07	0.222474	1				TRUE
IKBKB	0.28	0.2	0.26	0.222531	1
WDR6	0.56	0.29	0.31	0.22267	1
SPDYE2	0.38	0.34	0.38	0.223193	1
AC080023.2	0.46	0.07	0.11	0.223425	1
KLC1	0.43	0.41	0.35	0.223446	1
HELQ	0.73	0.19	0.14	0.223537	1				TRUE
LRP11	0.45	0.1	0.12	0.223814	1		TRUE				TRUE
MRM3	0.77	0.2	0.16	0.223897	1
PHF20L1	0.42	0.41	0.4	0.224391	1
VAMP4	0.86	0.14	0.13	0.224901	1
CUL4B	0.58	0.13	0.08	0.225455	1
AL669831.1	1.04	0.13	0.08	0.225885	1
VCL	0.57	0.48	0.43	0.225948	1
STAG1	0.56	0.25	0.2	0.226304	1
GTF2E2	0.28	0.33	0.33	0.226339	1
YBEY	0.8	0.25	0.21	0.226781	1
MEGF8	0.42	0.11	0.1	0.226897	1
RXYLT1	0.5	0.29	0.23	0.227047	1
BTF3L4P2	0.33	0.14	0.09	0.227106	1
RPE	0.28	0.07	0.12	0.227372	1				TRUE
KPNB1	0.35	0.67	0.65	0.228065	1
MED6	0.47	0.23	0.26	0.228166	1
MRPS10	0.59	0.2	0.26	0.228167	1
POLR3C	0.28	0.22	0.24	0.228266	1
PHAX	0.25	0.37	0.43	0.228492	1
OLA1	0.52	0.37	0.36	0.229219	1
STRN3	0.3	0.53	0.49	0.229546	1
ZNF677	1.25	0.18	0.12	0.229975	1	TRUE
NGDN	0.49	0.52	0.45	0.230277	1
ANKRD26	0.39	0.15	0.22	0.231049	1
TMUB2	0.6	0.35	0.3	0.231383	1
GCSHP5	0.27	0.16	0.11	0.231436	1
GPR157	0.84	0.1	0.14	0.231667	1		TRUE
GPX2	0.66	0.13	0.08	0.231981	1				TRUE
UBE2K	0.47	0.39	0.41	0.232126	1				TRUE
NSMAF	0.66	0.26	0.19	0.233474	1
USP46	0.62	0.09	0.13	0.233706	1
GPS1	0.5	0.43	0.45	0.23392	1
ZXDC	0.91	0.2	0.18	0.234194	1	TRUE
S100A14	0.31	0.54	0.6	0.23429	1
HNRNPD	0.39	0.8	0.72	0.234323	1
CTU1	0.42	0.11	0.14	0.234492	1
PHLDB3	2.15	0.11	0.11	0.234545	1
RPS26	0.31	0.85	0.79	0.234691	1
F8A1	0.67	0.31	0.25	0.234693	1
DFFA	0.53	0.46	0.4	0.23478	1
DCTD	0.4	0.39	0.36	0.2352	1				TRUE		TRUE
NUTM2B-AS1	1.64	0.32	0.29	0.235562	1
OAS3	0.53	0.09	0.11	0.235907	1				TRUE
MOSPD1	0.42	0.16	0.11	0.235942	1
KDM2A	0.33	0.51	0.51	0.236608	1				TRUE
GALNT10	0.55	0.22	0.21	0.236658	1
MSL2	0.85	0.15	0.14	0.237341	1
PRKAA1	0.45	0.19	0.22	0.237754	1
THEM6	0.47	0.17	0.2	0.238086	1
MUL1	0.32	0.2	0.23	0.238559	1				TRUE
ITGA9	0.5	0.24	0.18	0.238794	1		TRUE
HIVEP2	0.65	0.28	0.33	0.239135	1	TRUE
NECAP2	0.38	0.32	0.33	0.23952	1
ZNF662	0.98	0.19	0.18	0.239597	1	TRUE
NIF3L1	0.84	0.2	0.16	0.239649	1
PHF6	0.54	0.12	0.14	0.239684	1
RB1	0.34	0.33	0.25	0.239726	1					TRUE	TRUE
MTHFD1L	1.48	0.14	0.09	0.239841	1
STX1A	0.65	0.15	0.09	0.239858	1
MOGS	0.32	0.3	0.39	0.24044	1				TRUE
TLE2	0.46	0.3	0.24	0.240455	1
PAXX	0.36	0.32	0.32	0.240653	1
RNF2	0.88	0.2	0.13	0.240844	1
ZADH2	0.28	0.17	0.23	0.24117	1
TRIM28	0.48	0.63	0.56	0.242151	1
NOL8	0.5	0.18	0.19	0.243202	1
ZMAT2	0.6	0.35	0.37	0.243434	1
NEK8	0.98	0.13	0.1	0.244409	1				TRUE
AKIRIN2	0.78	0.39	0.33	0.24462	1
ALKBH1	0.68	0.13	0.12	0.244776	1						TRUE
NSL1	0.53	0.25	0.26	0.245348	1
PLEKHA2	0.49	0.13	0.1	0.245358	1
KPNA1	0.38	0.31	0.35	0.245378	1
ANKRD12	0.32	0.72	0.71	0.245613	1						TRUE
GRK6	0.43	0.2	0.15	0.246023	1				TRUE
ESF1	0.25	0.48	0.41	0.246396	1
TAF9B	0.63	0.13	0.13	0.246585	1
AC058791.1	0.78	0.34	0.31	0.246832	1
SRGAP3	1	0.27	0.2	0.247418	1
TRIM59	0.77	0.13	0.08	0.247427	1
NAE1	0.49	0.4	0.37	0.247657	1
PLA2G12A	0.28	0.29	0.31	0.247957	1
DDX52	0.82	0.11	0.08	0.248114	1				TRUE
ARAP2	0.29	0.37	0.37	0.248366	1
TMEM268	0.53	0.06	0.11	0.249095	1
TRMT44	0.27	0.11	0.14	0.24923	1
AVIL	0.29	0.16	0.16	0.249334	1
PPFIBP1	0.38	0.21	0.19	0.249402	1
PRPF38A	0.48	0.27	0.29	0.249425	1
DYRK1A	0.49	0.35	0.32	0.249855	1
TRMT2A	0.48	0.15	0.15	0.250421	1
NR2C1	0.43	0.14	0.18	0.250858	1	TRUE
LRG1	0.54	0.4	0.4	0.25111	1
TPRA1	0.39	0.4	0.37	0.251316	1		TRUE
DDX10	0.81	0.21	0.18	0.251506	1				TRUE
SHISA4	1	0.13	0.08	0.25186	1
MCM5	0.95	0.18	0.15	0.252167	1				TRUE
PCNT	0.66	0.2	0.17	0.252474	1
MRPL19	0.32	0.33	0.35	0.252553	1
PTAR1	0.36	0.22	0.25	0.253933	1
MCM3AP	0.98	0.22	0.22	0.255059	1
CRNKL1	0.55	0.15	0.17	0.255719	1
VPS13A	0.67	0.32	0.31	0.256126	1
ZMYND11	0.76	0.21	0.29	0.257244	1
ZNF264	0.38	0.22	0.25	0.257322	1	TRUE
DCTN1	0.7	0.32	0.37	0.258031	1
TRPS1	0.89	0.13	0.09	0.25822	1	TRUE					TRUE
RNF207	0.74	0.24	0.17	0.259679	1
PDP1	0.52	0.26	0.2	0.259832	1				TRUE
LRRC58	0.33	0.4	0.34	0.260029	1
MMACHC	0.92	0.12	0.09	0.26017	1
BCCIP	0.4	0.57	0.55	0.260245	1
CIC	0.36	0.22	0.17	0.261294	1	TRUE
DARS2	0.49	0.13	0.13	0.261375	1
ASAP2	0.54	0.16	0.11	0.261765	1
ZNF333	0.37	0.14	0.1	0.261869	1	TRUE
BRIX1	0.48	0.46	0.43	0.263305	1
CRTC3	0.29	0.21	0.15	0.263601	1
ZBTB21	0.55	0.21	0.19	0.263718	1	TRUE
IRF2BP1	0.46	0.19	0.14	0.2643	1
UBAC1	0.27	0.33	0.29	0.265571	1
ARL5A	0.37	0.39	0.36	0.266298	1
UGDH	0.54	0.44	0.42	0.2664	1				TRUE
SLC44A2	0.31	0.67	0.59	0.266556	1		TRUE
C9orf16	0.36	0.53	0.49	0.266691	1
ZCCHC7	0.77	0.27	0.23	0.267967	1
SERINC3	0.3	0.58	0.59	0.268072	1
GTF2IP1	0.31	0.17	0.21	0.268109	1
KHDC4	0.82	0.27	0.29	0.26879	1
ABI1	0.4	0.47	0.39	0.268926	1
ZNF496	0.51	0.19	0.14	0.269167	1	TRUE
MORF4L1	0.3	0.89	0.87	0.269945	1						TRUE
CCDC117	0.94	0.17	0.14	0.269952	1						TRUE
DNAJA1	0.4	0.8	0.79	0.270257	1
UBE3A	0.44	0.56	0.54	0.270336	1				TRUE
FBXW5	0.4	0.47	0.47	0.270624	1
C21orf91	0.43	0.08	0.11	0.271159	1
HEXB	0.28	0.34	0.39	0.271199	1				TRUE
NFS1	0.4	0.12	0.14	0.271647	1				TRUE
EPM2AIP1	0.57	0.35	0.36	0.272101	1
KHDRBS2	0.33	0.14	0.09	0.27249	1
SCLT1	0.8	0.11	0.1	0.272912	1
ERO1B	0.27	0.19	0.14	0.273187	1
ADAL	0.43	0.1	0.12	0.273605	1
TIMM8B	0.33	0.53	0.61	0.273919	1
ATRN	0.68	0.27	0.32	0.273947	1		TRUE				TRUE
MAPKAPK5	0.64	0.3	0.27	0.273981	1
NBPF19	0.73	0.36	0.31	0.274083	1
RTF2	0.27	0.51	0.56	0.274976	1
RFX7	0.75	0.17	0.12	0.275015	1	TRUE
TANGO6	0.41	0.09	0.12	0.276088	1
ATF4	0.34	0.76	0.76	0.276113	1	TRUE
EFR3A	0.52	0.21	0.26	0.276578	1						TRUE
TMEM216	0.39	0.27	0.25	0.276896	1
ST5	0.33	0.41	0.47	0.277156	1
SMIM27	1.31	0.08	0.12	0.277269	1
NR2C2AP	0.5	0.22	0.18	0.277384	1
MTPAP	0.39	0.37	0.3	0.277564	1
TAF8	0.57	0.33	0.27	0.277685	1
DAB2IP	0.27	0.29	0.22	0.278188	1
RBM15	0.26	0.06	0.1	0.278208	1
DYNC1LI1	0.59	0.33	0.26	0.278414	1
BMPR1B	0.31	0.37	0.31	0.278434	1		TRUE
SMU1	0.51	0.63	0.62	0.278606	1
ING2	0.48	0.28	0.28	0.279225	1
PPP2R5B	0.99	0.12	0.09	0.279698	1
SYNJ2BP	0.53	0.45	0.5	0.279861	1
NOXA1	0.27	0.1	0.14	0.280311	1
CTF1	0.45	0.18	0.2	0.280766	1			TRUE
FAAP100	0.79	0.18	0.14	0.280882	1
FAM53B	0.76	0.23	0.17	0.281076	1
AACS	0.53	0.13	0.18	0.281713	1				TRUE
CSRNP2	0.3	0.16	0.15	0.281777	1
HSPA9	0.3	0.65	0.71	0.282031	1
TFE3	0.65	0.28	0.21	0.282289	1	TRUE
MAP2K4	0.45	0.47	0.4	0.282712	1
NIT1	0.65	0.26	0.27	0.282814	1
AP001107.9	0.98	0.07	0.11	0.282993	1
GLG1	0.39	0.79	0.73	0.283045	1
AL078621.1	0.26	0.19	0.15	0.283081	1
RBM17	0.38	0.6	0.54	0.283174	1						TRUE
MAP2K3	0.46	0.52	0.55	0.283216	1
B4GAT1	0.55	0.2	0.14	0.283778	1
ZNF331	0.61	0.25	0.21	0.284122	1	TRUE
ATG5	0.49	0.31	0.28	0.284407	1
IDH3A	0.64	0.22	0.22	0.285359	1				TRUE
PRPF3	0.53	0.32	0.29	0.285367	1
CYFIP2	0.32	0.3	0.23	0.285403	1						TRUE
DPY19L4	0.82	0.11	0.11	0.286601	1
NBN	0.42	0.25	0.29	0.286662	1
FKBP14	0.56	0.1	0.1	0.287161	1
CDC34	0.57	0.3	0.31	0.28726	1
LPIN1	0.26	0.35	0.41	0.287509	1				TRUE		TRUE
NOL3	0.41	0.26	0.24	0.28774	1
QRICH1	0.25	0.43	0.42	0.28822	1
PAGR1	0.28	0.21	0.15	0.288665	1
SAMD8	0.46	0.21	0.23	0.288673	1
C1orf122	0.39	0.46	0.44	0.288966	1
CLPTM1	0.28	0.49	0.5	0.289968	1
LNPK	0.45	0.16	0.19	0.289984	1
OSBPL5	1.4	0.17	0.13	0.29014	1						TRUE
THUMPD1	0.52	0.5	0.49	0.290665	1
ZC3H8	0.46	0.18	0.19	0.290816	1
MARCH2	0.3	0.14	0.2	0.291808	1
ZNF75A	0.49	0.23	0.22	0.292129	1	TRUE
AC009948.1	0.67	0.15	0.11	0.292301	1
LHFPL6	0.29	0.21	0.16	0.292461	1
ATM	0.27	0.15	0.19	0.292712	1				TRUE
POLG2	0.91	0.18	0.12	0.293883	1
UCK1	0.81	0.19	0.17	0.293918	1				TRUE
DARS	0.37	0.61	0.53	0.294502	1
SNTB2	0.5	0.21	0.24	0.29487	1
SP4	0.86	0.14	0.09	0.294875	1	TRUE					TRUE
LRPPRC	0.31	0.47	0.46	0.29609	1
ATPAF1	0.54	0.28	0.3	0.296558	1
FAM208A	0.65	0.38	0.32	0.296824	1
ZNF131	0.3	0.26	0.23	0.29711	1	TRUE
ZNF276	0.43	0.14	0.1	0.297187	1	TRUE
RNF216	0.26	0.34	0.34	0.297426	1
AEBP2	0.54	0.36	0.31	0.297574	1	TRUE					TRUE
RAB1B	0.39	0.6	0.54	0.297636	1
UACA	0.9	0.13	0.08	0.297644	1
ERCC1	0.52	0.63	0.55	0.297713	1
DCLRE1C	0.46	0.2	0.22	0.297751	1
CERK	1.01	0.2	0.19	0.298005	1
PTPRG	0.52	0.28	0.24	0.298243	1		TRUE
PIGB	0.89	0.14	0.1	0.29836	1
MRPL21	0.28	0.43	0.43	0.298625	1
NUDT16L1	0.29	0.32	0.34	0.299216	1
RAB5C	0.5	0.53	0.54	0.299708	1
CTBS	0.7	0.18	0.14	0.30012	1
ZNF354A	0.44	0.15	0.1	0.300124	1	TRUE
EIF2A	0.41	0.33	0.37	0.300207	1
AC005332.3	1.1	0.25	0.2	0.300516	1
IQSEC1	0.73	0.23	0.18	0.300951	1
LY6E	0.68	0.13	0.11	0.301278	1
CASP1	0.7	0.19	0.15	0.301299	1				TRUE
POLR3H	0.48	0.29	0.34	0.302169	1
PTPRU	0.64	0.35	0.31	0.302403	1		TRUE
SLC35F5	0.32	0.34	0.31	0.302809	1		TRUE
ELK1	0.62	0.14	0.09	0.302992	1	TRUE
UBE2I	0.29	0.71	0.66	0.303263	1
CNPY2	0.61	0.3	0.25	0.303354	1
SUPT3H	0.63	0.11	0.1	0.303607	1						TRUE
SHOC2	1.24	0.26	0.28	0.303969	1
AKAP8L	0.28	0.25	0.2	0.30428	1
NXN	0.6	0.34	0.28	0.304934	1				TRUE
TRIM33	0.74	0.33	0.32	0.305075	1
CORO2A	0.51	0.44	0.4	0.305109	1
FOXC1	0.99	0.13	0.08	0.305113	1	TRUE					TRUE
ZDHHC4	0.31	0.35	0.38	0.305168	1
CAPZB	0.27	0.75	0.76	0.305759	1
AC007388.1	0.29	0.16	0.21	0.306074	1
TMEM69	0.44	0.2	0.21	0.307579	1
CNNM3	0.3	0.19	0.14	0.307656	1
FBXO42	0.91	0.23	0.18	0.307897	1
SPSB1	0.42	0.26	0.19	0.308181	1
SH3PXD2B	0.7	0.14	0.09	0.308444	1
PSTPIP2	0.29	0.22	0.16	0.308528	1
ZBED3	0.54	0.19	0.2	0.308739	1	TRUE
RTCB	0.36	0.49	0.51	0.308994	1				TRUE
CSNK1E	0.66	0.51	0.43	0.309495	1
MRPL451	0.44	0.24	0.18	0.309693	1
ZNF408	0.33	0.09	0.1	0.309722	1	TRUE
GSTM3	0.35	0.15	0.14	0.310382	1				TRUE
CCDC22	0.6	0.14	0.12	0.311335	1
DR1	0.49	0.32	0.31	0.311559	1
NCK2	0.43	0.19	0.21	0.311998	1
CTBP1-DT	1.07	0.11	0.09	0.312911	1
SDHAF1	0.36	0.18	0.2	0.313303	1
UBE2G1	0.56	0.44	0.36	0.313536	1						TRUE
DHX9	0.32	0.4	0.44	0.313677	1				TRUE
PLEKHG6	0.26	0.14	0.1	0.313837	1
TMEM131	0.82	0.29	0.28	0.314076	1
ATP2A2	0.6	0.52	0.5	0.31412	1		TRUE
BCAS4	0.4	0.37	0.45	0.314187	1
TGS1	0.35	0.37	0.31	0.314296	1
CCDC28B	0.39	0.11	0.07	0.314515	1
RNF185	0.51	0.21	0.16	0.315305	1
SRR	1.07	0.16	0.13	0.315314	1				TRUE
ARID4A	0.29	0.24	0.31	0.315781	1	TRUE
PRKCSH	0.42	0.52	0.47	0.316135	1
TMEM184B	0.49	0.4	0.34	0.316791	1
RAI1	0.37	0.19	0.16	0.317727	1
ANO10	0.64	0.1	0.12	0.31825	1
COPS2	0.45	0.31	0.27	0.318474	1						TRUE
SLC4A2	0.5	0.13	0.1	0.318502	1		TRUE
SGSM2	0.35	0.23	0.29	0.318626	1
ARSG	0.54	0.25	0.19	0.318755	1
TWISTNB	0.29	0.3	0.36	0.319066	1
MDN1	0.7	0.2	0.25	0.319577	1
NUBP2	0.4	0.41	0.39	0.320136	1
EIF4HP1	0.28	0.14	0.13	0.320385	1
SAFB2	0.4	0.43	0.49	0.321988	1
WDR81	0.68	0.11	0.08	0.322303	1
C9orf85	0.74	0.11	0.11	0.32235	1
PTCD3	0.83	0.38	0.34	0.322614	1
ZNF518A	0.37	0.22	0.23	0.323157	1
FAM118A	1.1	0.12	0.08	0.323601	1
POLRMT	0.5	0.09	0.12	0.323907	1
PCSK7	0.35	0.34	0.32	0.324488	1
LPCAT4	0.34	0.15	0.12	0.324669	1
AL392172.1	0.49	0.14	0.11	0.324683	1
SRSF5	0.26	0.89	0.84	0.324748	1
SBF2	0.91	0.11	0.12	0.324889	1						TRUE
ELK4	0.3	0.33	0.26	0.325469	1	TRUE
RBMS1	0.32	0.61	0.57	0.32548	1
MTSS1	0.58	0.25	0.19	0.325697	1
PTK2	0.53	0.53	0.45	0.325951	1
ZGPAT	0.27	0.14	0.11	0.326285	1						TRUE
KCTD10	0.42	0.26	0.28	0.326444	1
EXOSC5	0.29	0.25	0.21	0.326835	1
TBL3	0.37	0.31	0.28	0.326949	1
TEAD4	0.73	0.15	0.11	0.327499	1	TRUE
NVL	0.51	0.18	0.19	0.327791	1
SPATA7	0.29	0.07	0.12	0.328412	1
TAZ	0.3	0.13	0.13	0.32848	1
CLBA1	0.27	0.09	0.13	0.328924	1
DPP9	0.45	0.2	0.22	0.330151	1				TRUE		TRUE
SH3PXD2A	0.42	0.35	0.28	0.330737	1						TRUE
RHNO1	0.72	0.22	0.17	0.330955	1
SH3D19	0.36	0.22	0.24	0.331061	1
ACTR3	0.27	0.48	0.46	0.33116	1
RSF1	0.4	0.52	0.52	0.331251	1
NDUFAF6	0.62	0.31	0.31	0.331441	1
APEX2	0.67	0.23	0.18	0.331703	1				TRUE
TBC1D1	0.36	0.08	0.13	0.332433	1
AC026271.1	0.37	0.4	0.34	0.332724	1
SELENOI	0.72	0.2	0.18	0.332744	1
MFSD10	0.34	0.62	0.6	0.333293	1
HOMER2	0.33	0.28	0.33	0.333972	1
CCNL2	0.38	0.39	0.45	0.334018	1
NIPAL2	0.76	0.25	0.19	0.334092	1
APC	0.53	0.2	0.18	0.33416	1
RIOK1	0.43	0.27	0.21	0.334323	1				TRUE
ZNF432	0.48	0.08	0.12	0.335261	1	TRUE
DDX28	0.46	0.13	0.15	0.335279	1				TRUE
SRRT	0.47	0.28	0.29	0.335282	1
TBC1D10B	0.88	0.15	0.17	0.335954	1
FAM45A	0.57	0.29	0.25	0.337685	1
AC079781.5	0.39	0.13	0.14	0.337796	1
FRYL	0.31	0.27	0.29	0.338339	1
COASY	0.27	0.35	0.39	0.338973	1				TRUE
AC008026.1	0.3	0.11	0.13	0.339107	1
CTNNBL1	0.27	0.26	0.31	0.339365	1
ZNF791	0.32	0.46	0.39	0.34088	1	TRUE
EXOSC7	0.43	0.4	0.4	0.341212	1
ZNF544	0.45	0.12	0.15	0.34158	1	TRUE
ASB16-AS1	0.71	0.13	0.14	0.342138	1
PDXDC2P-NPIPB14P	0.31	0.11	0.15	0.343002	1
CSGALNACT2	0.97	0.12	0.08	0.343448	1
GTF2H2C_2	0.3	0.11	0.07	0.343681	1
LAS1L	0.25	0.26	0.2	0.345109	1
RARS2	0.75	0.32	0.28	0.345111	1
AFG3L2	0.83	0.27	0.34	0.345316	1
STAM	0.59	0.13	0.17	0.346704	1
N4BP2L1	0.52	0.14	0.19	0.346948	1
LRRC47	0.48	0.27	0.3	0.347388	1
FOXO3	0.52	0.56	0.54	0.347524	1	TRUE
MIER1	0.27	0.49	0.51	0.348436	1	TRUE
PKD2	0.89	0.16	0.12	0.348855	1		TRUE
CAVIN3	0.26	0.17	0.2	0.348867	1
PUS7	0.71	0.12	0.12	0.349694	1
RHOB	0.4	0.73	0.66	0.349922	1
RNF135	0.95	0.17	0.17	0.350682	1
PES1	0.52	0.2	0.23	0.350805	1
AP5M1	0.41	0.09	0.14	0.351296	1
ACAP2	0.76	0.32	0.39	0.3517	1
PAPOLG	0.37	0.1	0.14	0.352261	1
DPH5	0.76	0.12	0.13	0.353255	1				TRUE
DENND1A	0.86	0.12	0.08	0.353853	1
PI4KAP2	0.9	0.16	0.13	0.354284	1
SNIP1	0.42	0.16	0.21	0.355047	1
CIAPIN1	0.45	0.34	0.37	0.355273	1
STK39	0.38	0.18	0.17	0.356102	1				TRUE
GTF2IP4	0.58	0.21	0.28	0.356598	1
PAF1	0.53	0.5	0.43	0.357381	1
DBP	0.28	0.08	0.12	0.357589	1	TRUE
TBC1D10A	0.41	0.3	0.25	0.357668	1
HEBP2	0.36	0.71	0.65	0.35768	1
WRN	0.31	0.11	0.16	0.358132	1				TRUE
SMARCE1	0.37	0.1	0.13	0.358776	1	TRUE
SNW1	0.32	0.47	0.49	0.358995	1						TRUE
SFXN4	0.39	0.19	0.23	0.359361	1
KCTD6	0.38	0.13	0.1	0.360025	1
QARS	0.5	0.53	0.49	0.360359	1
TMEM150A	0.27	0.27	0.3	0.360873	1
RAB3D	0.28	0.12	0.16	0.361284	1
TTC3P1	1.54	0.21	0.17	0.361308	1
CAPG	0.46	0.53	0.48	0.362026	1
AC016596.1	0.25	0.51	0.53	0.362916	1
EIF4E2	0.43	0.48	0.49	0.363756	1						TRUE
CBFB	0.45	0.26	0.26	0.364248	1	TRUE
PER1	0.29	0.57	0.51	0.365138	1
AFAP1	1.08	0.11	0.08	0.365182	1						TRUE
NAT9	0.38	0.21	0.2	0.366205	1
PDE4D	0.46	0.63	0.66	0.366387	1				TRUE	TRUE	TRUE
TMEM14A	0.33	0.38	0.39	0.366526	1
BEX5	1.25	0.13	0.09	0.366643	1
RETREG1	0.38	0.22	0.19	0.367147	1
PLOD1	0.26	0.18	0.2	0.367416	1				TRUE
INO80	0.31	0.27	0.33	0.368862	1
ZDHHC11B	0.65	0.27	0.27	0.369125	1
EXTL2	0.49	0.12	0.11	0.369611	1				TRUE
SPIDR	0.31	0.55	0.53	0.369767	1
KIF3B	0.38	0.3	0.37	0.369911	1						TRUE
KLHL28	0.59	0.23	0.23	0.369916	1
FLVCR1	0.71	0.14	0.12	0.37049	1		TRUE
ELF1	0.45	0.45	0.45	0.371099	1	TRUE
CACNB4	0.79	0.14	0.11	0.371237	1
SP1	0.35	0.3	0.28	0.371255	1	TRUE
CSE1L	0.54	0.3	0.32	0.371585	1
JUN	0.31	0.79	0.79	0.372174	1	TRUE
TGFA	0.41	0.12	0.08	0.372853	1			TRUE
CRYBG1	0.69	0.29	0.23	0.373193	1
DMTN	0.47	0.28	0.23	0.374093	1
PRRG2	0.55	0.15	0.11	0.375366	1
PPP1R14BP3	1.02	0.3	0.24	0.375385	1
UBR5	0.8	0.25	0.31	0.375832	1				TRUE
ZNF717	0.67	0.11	0.07	0.376699	1	TRUE
PURB	0.62	0.32	0.26	0.376944	1	TRUE
TMCO4	0.31	0.17	0.18	0.378155	1
NFIX	0.29	0.22	0.28	0.378182	1	TRUE
C16orf91	0.28	0.26	0.27	0.37869	1
MAPK8IP3	0.52	0.16	0.12	0.379045	1
FILIP1L	0.56	0.17	0.13	0.37964	1
PKNOX1	1.01	0.2	0.15	0.380553	1	TRUE
SSNA1	0.26	0.46	0.51	0.381018	1
RRP1B	0.63	0.26	0.2	0.381403	1
SEPT2	0.29	0.68	0.71	0.382501	1
GEMIN2	0.61	0.1	0.12	0.382638	1
ACBD6	0.55	0.31	0.33	0.383114	1
NR1D2	0.3	0.15	0.11	0.383234	1	TRUE					TRUE
LONP1	0.52	0.26	0.32	0.383552	1
NAV1	0.85	0.08	0.11	0.383955	1
KRTCAP2	0.43	0.16	0.2	0.384498	1
PPP1R12A	0.47	0.55	0.48	0.384799	1
COQ10B	0.33	0.36	0.35	0.384987	1
XPO6	0.27	0.36	0.29	0.385797	1
PDCL	0.7	0.11	0.12	0.3862	1
THAP7	0.58	0.32	0.31	0.387153	1	TRUE
AL356273.3	0.96	0.11	0.11	0.387467	1
ADAT3	0.68	0.13	0.09	0.387602	1
C8orf59	0.35	0.37	0.43	0.388995	1
FOXP2	0.53	0.17	0.18	0.389643	1	TRUE
STXBP3	0.38	0.21	0.25	0.390105	1
TNFRSF10A	0.6	0.21	0.19	0.391928	1		TRUE
CNOT8	0.33	0.27	0.33	0.391933	1				TRUE
HMBOX1	0.53	0.22	0.24	0.39301	1	TRUE
PCCA	0.32	0.11	0.14	0.393012	1				TRUE
POLG	0.37	0.14	0.09	0.393371	1
AC139530.1	0.5	0.11	0.09	0.393379	1
SDE2	0.83	0.11	0.13	0.393525	1
GID8	0.32	0.25	0.31	0.394135	1
TPD52L1	0.53	0.18	0.2	0.394169	1
DNAJC13	0.83	0.16	0.13	0.394743	1
UBE2R2	0.48	0.36	0.38	0.394939	1
SOS2	0.46	0.21	0.21	0.395076	1
GNB1	0.39	0.66	0.7	0.395327	1
RCL1	0.37	0.21	0.24	0.395354	1
PCBP4	0.42	0.13	0.09	0.395492	1
PAK1	0.62	0.27	0.25	0.395694	1				TRUE		TRUE
BRD9	0.36	0.23	0.24	0.395906	1
ZNF786	0.57	0.11	0.07	0.395999	1	TRUE
KAT8	0.47	0.33	0.36	0.39702	1				TRUE
PRKCQ-AS1	0.88	0.11	0.09	0.397131	1
EIF2AK3	0.63	0.11	0.09	0.397358	1
METAP2	0.37	0.7	0.69	0.397971	1
STK25	0.39	0.36	0.36	0.398308	1				TRUE
MTHFS	0.58	0.21	0.19	0.398338	1				TRUE
NPRL2	0.35	0.14	0.18	0.398749	1
ZNF317	1.43	0.1	0.11	0.399124	1	TRUE
NAB1	0.41	0.28	0.22	0.399411	1
SLC2A10	0.49	0.08	0.11	0.399959	1		TRUE
DSG2	0.27	0.43	0.41	0.401166	1
USP32	1.16	0.12	0.11	0.401804	1
PRPF6	0.42	0.47	0.54	0.401902	1
SATB1	0.45	0.2	0.25	0.402571	1	TRUE					TRUE
PDHA1	0.55	0.37	0.36	0.402755	1
SIRT1	0.35	0.2	0.16	0.402774	1
SNHG16	0.25	0.45	0.43	0.40284	1
MFSD4B	0.78	0.11	0.09	0.402876	1
LCOR	0.33	0.42	0.43	0.403206	1	TRUE
NSUN2	0.27	0.19	0.23	0.403503	1				TRUE
SMAD1	0.5	0.3	0.29	0.404463	1	TRUE
ING4	0.44	0.23	0.2	0.404871	1
CCDC25	0.35	0.37	0.41	0.405312	1
COQ2	0.32	0.18	0.18	0.405442	1				TRUE
FGFR1OP2	0.34	0.32	0.26	0.405579	1
PUSL1	0.65	0.15	0.14	0.405614	1
WDR36	0.37	0.23	0.18	0.406562	1						TRUE
C2CD2	0.49	0.12	0.14	0.407227	1
IRF2BP2	0.39	0.66	0.64	0.408422	1
RHBDD3	0.42	0.13	0.15	0.409306	1
CASKIN2	0.47	0.12	0.08	0.40938	1
TBC1D9	0.78	0.15	0.12	0.409742	1
PPM1A	0.25	0.2	0.26	0.409808	1				TRUE
VOPP1	1.08	0.24	0.2	0.410185	1
PPA1	0.39	0.87	0.86	0.410275	1
CD99L2	0.38	0.22	0.17	0.410414	1
RHOT2	0.57	0.3	0.29	0.412161	1
C20orf194	0.36	0.33	0.27	0.412686	1						TRUE
RELB	0.53	0.34	0.33	0.413606	1	TRUE
POLD2	0.4	0.48	0.49	0.413649	1
PSMG2	0.34	0.5	0.48	0.414215	1
DCAF16	0.34	0.2	0.2	0.414502	1
IRF71	0.34	0.13	0.11	0.414504	1
HUWE1	0.29	0.53	0.56	0.414568	1				TRUE
ADGRA3	0.84	0.21	0.16	0.414754	1		TRUE
TXNDC15	0.55	0.34	0.34	0.415075	1
TTC9C	0.37	0.13	0.13	0.41549	1
FTSJ1	0.44	0.25	0.3	0.417148	1
DNAJC4	0.46	0.29	0.32	0.417262	1
DYRK3	0.42	0.22	0.17	0.417308	1				TRUE
ZNF561	0.41	0.19	0.17	0.418997	1	TRUE
MARCH9	0.52	0.22	0.24	0.419636	1
TRIM32	0.76	0.12	0.09	0.419966	1
BBX	0.61	0.53	0.49	0.420133	1	TRUE					TRUE
MFAP1	0.28	0.27	0.31	0.420303	1
TAB2	0.25	0.22	0.28	0.421023	1
PSMD12	0.3	0.5	0.54	0.421039	1
ZNF778	0.93	0.1	0.12	0.421046	1	TRUE
THG1L	0.42	0.17	0.14	0.42123	1
FAM110A	0.27	0.2	0.23	0.421244	1
FAM136A	0.56	0.32	0.26	0.421335	1
PSMC2	0.41	0.47	0.5	0.422187	1
NCOA5	0.3	0.23	0.25	0.422318	1
RAPH1	0.74	0.1	0.1	0.422385	1
MAT2A	0.56	0.54	0.47	0.42242	1
NFYA	0.63	0.12	0.12	0.422899	1	TRUE
CBR4	0.86	0.23	0.22	0.423031	1
TBC1D22B	0.42	0.09	0.1	0.424389	1
CIZ1	0.52	0.33	0.3	0.4245	1	TRUE
SNORD12C	0.39	0.22	0.17	0.425842	1
SLC5A6	1.13	0.14	0.1	0.426126	1		TRUE
ZNF37BP	0.95	0.17	0.16	0.426355	1
NCLN	0.66	0.32	0.3	0.427547	1
RNF168	0.27	0.29	0.23	0.429579	1
ATXN10	0.44	0.64	0.6	0.430187	1
TMEM144	0.28	0.23	0.22	0.430233	1
RBM4B	0.47	0.21	0.22	0.431017	1
SRSF6	0.49	0.67	0.64	0.431294	1
PITPNC1	0.86	0.19	0.15	0.431991	1						TRUE
NAA15	0.4	0.42	0.45	0.4337	1
AC007325.4	0.57	0.13	0.1	0.434079	1
DNAJA2	0.27	0.57	0.5	0.435315	1
GTF2IRD2B	0.37	0.35	0.39	0.436143	1	TRUE
MAPRE2	1	0.19	0.21	0.436151	1
CCNG1	0.8	0.22	0.21	0.436217	1
RAP2C	0.56	0.14	0.1	0.436764	1
L3HYPDH	0.72	0.14	0.1	0.437487	1
UPF3A	0.42	0.41	0.44	0.437582	1
MCM9	0.43	0.13	0.09	0.438062	1				TRUE
FEM1A	0.77	0.13	0.09	0.438147	1
MRGBP	0.39	0.14	0.11	0.438595	1
LEMD2	0.27	0.23	0.18	0.439031	1
AKIRIN1	0.53	0.42	0.4	0.439871	1
ASH2L	0.61	0.21	0.2	0.439896	1
RARA	0.27	0.15	0.11	0.440016	1	TRUE
RMND5A	0.71	0.41	0.42	0.440681	1
FAM217B	0.26	0.1	0.13	0.44142	1
BRPF1	0.47	0.13	0.09	0.442061	1
PSMF1	0.3	0.58	0.6	0.443042	1
MAPK1	0.7	0.31	0.28	0.44306	1
NOTCH1	0.26	0.15	0.11	0.443371	1		TRUE
BACH1	1.18	0.2	0.19	0.446213	1	TRUE
SEMA4A	0.36	0.33	0.27	0.447371	1			TRUE
NSD1	0.52	0.32	0.29	0.447461	1				TRUE
CDKN2AIP	0.38	0.15	0.15	0.447586	1
AL135925.1	0.84	0.16	0.13	0.447706	1
KLHL9	0.51	0.23	0.21	0.447738	1
MAN2B2	0.71	0.22	0.21	0.44809	1
LSM12	0.45	0.51	0.5	0.448452	1
ENTPD3-AS1	0.48	0.09	0.1	0.448475	1
CAD	0.69	0.14	0.11	0.448956	1
EPHB3	0.3	0.11	0.08	0.450588	1		TRUE
ACVR2B	0.36	0.1	0.14	0.45081	1		TRUE
KREMEN1	0.91	0.26	0.22	0.451388	1		TRUE
FHOD1	0.7	0.12	0.09	0.451503	1
ZFAND1	0.53	0.25	0.25	0.451871	1
FUT11	0.32	0.2	0.16	0.451939	1
BCS1L	0.56	0.21	0.16	0.452235	1
SPEN	0.69	0.42	0.36	0.452691	1
ZNF282	0.29	0.16	0.12	0.453187	1	TRUE
TAF11	0.36	0.26	0.28	0.453224	1
NCBP2	0.37	0.41	0.4	0.453538	1
KDM5A	0.57	0.48	0.52	0.45499	1	TRUE
TJAP1	0.26	0.2	0.16	0.456241	1
AGO3	0.26	0.4	0.42	0.456516	1				TRUE
KLHL36	0.33	0.3	0.24	0.457269	1
PPP2CB	0.6	0.55	0.51	0.458904	1
TFG	0.34	0.66	0.63	0.459429	1
PPARGC1A	0.27	0.11	0.11	0.459528	1
PPP1CC	0.44	0.33	0.33	0.459776	1
ZNF621	0.4	0.1	0.14	0.4598	1	TRUE
ARRDC2	0.74	0.23	0.18	0.459861	1
ATP13A1	0.42	0.23	0.28	0.460154	1
MKLN1	0.43	0.39	0.43	0.461146	1						TRUE
TCF25	0.27	0.64	0.7	0.461687	1	TRUE
ZP3	0.34	0.13	0.12	0.461913	1			TRUE
POC5	0.36	0.08	0.1	0.46205	1
PIK3R1	0.72	0.22	0.19	0.462418	1
MCTP1	0.77	0.15	0.16	0.462476	1						TRUE
PDPR	0.8	0.2	0.2	0.462496	1
AP1G2	0.49	0.23	0.2	0.463034	1
SNX33	0.53	0.18	0.22	0.46377	1
C2orf76	0.42	0.17	0.15	0.464907	1
SMAD5	0.8	0.4	0.39	0.465348	1	TRUE
SLC44A3	0.37	0.29	0.23	0.46585	1		TRUE
DDX27	0.37	0.44	0.47	0.465862	1				TRUE
PABPN1	0.27	0.56	0.53	0.466565	1
CNOT1	0.47	0.32	0.3	0.467612	1
COL6A1	0.71	0.12	0.11	0.468246	1			TRUE
FAHD1	0.58	0.26	0.28	0.468539	1				TRUE
ZNF7	1.23	0.29	0.24	0.469375	1	TRUE
CBWD2	0.41	0.42	0.43	0.470446	1
ATAD3C	0.34	0.16	0.16	0.470616	1
TMEM223	0.46	0.31	0.31	0.470881	1
TSFM	0.29	0.25	0.28	0.471092	1
FXR1	0.27	0.29	0.34	0.471311	1
KLHL22	0.58	0.13	0.11	0.471552	1
CLP1	0.55	0.11	0.1	0.471623	1				TRUE
TPT1-AS1	0.99	0.25	0.26	0.472422	1
ZNF740	1.04	0.11	0.09	0.472705	1	TRUE
SUN2	0.44	0.32	0.27	0.473552	1
CLIP1	0.29	0.67	0.65	0.473989	1
SMG6	0.9	0.14	0.13	0.474253	1						TRUE
LURAP1L	0.5	0.26	0.21	0.474514	1
BMS1P1	0.42	0.13	0.16	0.474652	1
SMYD5	0.67	0.16	0.14	0.47504	1
TENT2	0.89	0.22	0.18	0.475263	1
DTX3	0.46	0.11	0.13	0.475477	1				TRUE
MRFAP1L1	0.25	0.33	0.37	0.475607	1
MFHAS1	0.26	0.2	0.15	0.47625	1
MRS2	0.27	0.18	0.17	0.477714	1
CXorf40A	0.85	0.15	0.11	0.478263	1
YARS	0.35	0.45	0.45	0.478548	1			TRUE
MOB3C	0.69	0.13	0.13	0.478686	1
ETF1	0.41	0.59	0.57	0.479613	1
FAM117B	0.62	0.11	0.08	0.479692	1
CWC15	0.31	0.5	0.54	0.480222	1
NUDT15	0.56	0.22	0.17	0.48031	1
MRPL50	0.36	0.44	0.42	0.480797	1
HIBADH	0.32	0.32	0.27	0.481044	1
SLC35A1	0.26	0.3	0.25	0.482117	1		TRUE
CCDC93	0.29	0.21	0.16	0.482289	1
TMTC4	1.74	0.11	0.07	0.482374	1
IKBKG	0.42	0.14	0.11	0.483624	1
LUC7L	0.49	0.36	0.38	0.483921	1
FER	0.34	0.16	0.17	0.484538	1				TRUE		TRUE
MRPS17	0.57	0.22	0.25	0.485115	1
SHMT1	0.95	0.15	0.12	0.487184	1
NOL9	0.61	0.26	0.27	0.487322	1
CWF19L1	0.73	0.18	0.15	0.487925	1
RAPGEF5	0.58	0.16	0.2	0.488268	1						TRUE
CAPRIN1	0.4	0.32	0.37	0.488896	1
OVOL2	0.42	0.2	0.16	0.488922	1	TRUE
SYNJ2	0.58	0.15	0.11	0.489143	1				TRUE
NADK2	0.55	0.2	0.21	0.489532	1
ETFDH	0.39	0.26	0.21	0.49	1
C18orf32	1.08	0.09	0.1	0.491344	1
ARAP1	0.59	0.23	0.19	0.491467	1
CCNT1	0.59	0.24	0.25	0.491875	1
UTP14A	0.59	0.14	0.13	0.492468	1
DPH7	0.44	0.16	0.17	0.492985	1				TRUE
TBK1	0.68	0.26	0.24	0.494451	1				TRUE		TRUE
SCAMP3	0.84	0.12	0.09	0.495332	1
SLC30A6	0.44	0.13	0.15	0.497139	1		TRUE
DHX34	1.55	0.09	0.13	0.497569	1				TRUE
ITPRIPL2	0.38	0.22	0.21	0.498139	1
GMEB1	0.41	0.15	0.18	0.498884	1	TRUE
TMEM161B	0.29	0.12	0.15	0.499817	1
CPSF4	0.68	0.16	0.12	0.499843	1
LTN1	0.58	0.14	0.18	0.500456	1				TRUE
LMBR1L	0.57	0.11	0.1	0.500456	1		TRUE
CRK	0.31	0.29	0.24	0.500481	1
PPIL1	0.52	0.25	0.2	0.500949	1				TRUE
SLC35B2	0.36	0.38	0.35	0.500964	1		TRUE
NEPRO	0.27	0.23	0.21	0.50244	1
LMBR1	0.25	0.21	0.26	0.503291	1
ZNF480	0.75	0.19	0.19	0.503484	1	TRUE
PPP5C	0.3	0.26	0.28	0.503643	1
CSRP2	0.93	0.12	0.09	0.50424	1						TRUE
BAZ1A	0.34	0.56	0.53	0.504601	1
ZNF618	0.59	0.11	0.13	0.506195	1	TRUE
WDR5	0.37	0.16	0.2	0.506215	1
ALS2	0.83	0.17	0.13	0.506448	1
BEND5	0.59	0.13	0.1	0.506666	1
PHF13	0.32	0.12	0.08	0.506756	1
KCTD13	0.83	0.18	0.18	0.507427	1
LRSAM1	0.42	0.21	0.17	0.508048	1
DNAJC11	0.39	0.18	0.14	0.508603	1
L3MBTL4	0.26	0.19	0.15	0.50861	1	TRUE
LMAN2	0.43	0.79	0.79	0.508696	1
WDR35	0.35	0.14	0.12	0.508702	1
TXNDC9	0.25	0.31	0.33	0.509015	1
LINC00513	1.18	0.16	0.12	0.509063	1
TEX30	0.77	0.11	0.08	0.509086	1
GGPS1	0.28	0.25	0.24	0.509793	1						TRUE
CBX3	0.47	0.41	0.43	0.510115	1
POLR1E	0.53	0.16	0.12	0.510334	1
PLXNA2	0.56	0.39	0.37	0.510897	1		TRUE				TRUE
FBXL18	0.54	0.14	0.1	0.511646	1
BANF1P3	0.55	0.26	0.21	0.511714	1
AC006333.2	0.32	0.15	0.18	0.512158	1
RBSN	0.48	0.22	0.21	0.512907	1
PGAM5	0.71	0.25	0.22	0.513291	1				TRUE
C6orf99	0.52	0.11	0.1	0.513621	1
ZZEF1	0.89	0.19	0.21	0.513751	1
BTBD10	0.38	0.26	0.21	0.513872	1						TRUE
CBL	1.55	0.15	0.11	0.514222	1				TRUE
TMEM203	0.48	0.3	0.31	0.514537	1
NFYB	0.55	0.21	0.17	0.515849	1	TRUE
ZNF667-AS1	0.56	0.19	0.15	0.516508	1
PBX1	0.34	0.28	0.29	0.51707	1	TRUE					TRUE
PPFIBP2	0.28	0.16	0.12	0.517701	1
TUT1	0.54	0.13	0.1	0.517852	1						TRUE
ANTXR2	0.43	0.14	0.1	0.518274	1
CDCA7L	0.78	0.18	0.16	0.51932	1						TRUE
CXCL1	0.42	0.34	0.29	0.519775	1			TRUE
TNK2	0.43	0.16	0.12	0.52107	1
TSR1	0.81	0.28	0.26	0.521585	1
LCMT2	0.34	0.13	0.09	0.521697	1
GABPB1	0.49	0.1	0.13	0.522348	1	TRUE
DLG1	0.34	0.33	0.32	0.522475	1
PPP2R2D	0.39	0.36	0.31	0.523077	1
TERF2IP	0.35	0.61	0.62	0.523096	1
VDAC1	0.45	0.67	0.66	0.523466	1
LYSMD3	0.85	0.12	0.12	0.523972	1
PUS3	0.38	0.15	0.19	0.524381	1				TRUE
SART3	0.52	0.2	0.21	0.525348	1
TBL1XR1	0.31	0.59	0.59	0.525496	1
NFYC	0.32	0.36	0.34	0.527618	1	TRUE
RABGAP1	0.69	0.35	0.34	0.528904	1
ICE1	0.42	0.27	0.23	0.529241	1
MAPRE1	0.85	0.33	0.35	0.529371	1
MOV10	0.35	0.22	0.17	0.531166	1				TRUE
FAM83F	0.67	0.11	0.08	0.53193	1
PORCN	0.52	0.14	0.11	0.53229	1
UTP41	0.58	0.11	0.09	0.53514	1
DDX6	0.31	0.71	0.66	0.53725	1				TRUE
RAB40C	0.29	0.28	0.29	0.537759	1
DHX35	0.53	0.12	0.09	0.538309	1				TRUE
BET1L	0.41	0.35	0.36	0.539057	1
URB1	0.61	0.27	0.24	0.539157	1
GGT1	0.27	0.15	0.19	0.540402	1				TRUE	TRUE
TMEM127	0.44	0.33	0.35	0.54067	1
PABPC4	0.36	0.35	0.39	0.540678	1
PLIN2	0.41	0.25	0.21	0.540843	1
SMG9	0.94	0.17	0.15	0.541661	1
MAOA	0.28	0.54	0.48	0.541852	1
RPS15A	0.58	0.79	0.75	0.541917	1
PIAS4	0.69	0.22	0.2	0.542779	1	TRUE
MSTO1	0.28	0.13	0.17	0.54444	1
PPIE	0.3	0.39	0.42	0.544474	1				TRUE
MRE11	0.34	0.2	0.18	0.545341	1
TRABD	0.6	0.27	0.22	0.546064	1
MECR	0.39	0.24	0.21	0.546678	1				TRUE
KCNJ2	0.5	0.29	0.25	0.548033	1		TRUE				TRUE
HEXA	0.73	0.47	0.49	0.548283	1				TRUE
ZC3H7B	0.6	0.18	0.21	0.548778	1
PRPF40A	0.27	0.63	0.66	0.549207	1
NREP	1.06	0.15	0.11	0.549752	1
UMPS	0.62	0.24	0.24	0.549804	1				TRUE
PTTG1	0.43	0.13	0.09	0.550669	1
RPAP2	0.47	0.21	0.23	0.552601	1				TRUE
ARMC8	0.48	0.33	0.31	0.552844	1
AAK1	0.62	0.33	0.37	0.55311	1				TRUE
HECA	0.97	0.14	0.12	0.553855	1
RMC1	0.4	0.28	0.31	0.554613	1
POGZ	0.45	0.42	0.46	0.554813	1
CLEC16A	0.39	0.3	0.28	0.555112	1						TRUE
MORC3	0.53	0.2	0.18	0.555622	1
TBPL1	0.38	0.16	0.2	0.556959	1
KLHL8	0.42	0.09	0.12	0.557503	1
NR2C2	0.86	0.18	0.15	0.557542	1	TRUE
VPS26C	0.28	0.22	0.24	0.559301	1
ZNF83	0.6	0.28	0.33	0.559411	1	TRUE
HPS4	0.26	0.15	0.19	0.559885	1
FAM53C	0.27	0.19	0.16	0.560128	1
INPP5K	0.28	0.27	0.27	0.560766	1
PLIN5	0.59	0.16	0.16	0.561907	1
NSUN5P1	0.79	0.11	0.14	0.562306	1
CCNH	0.62	0.34	0.32	0.562963	1
SDCCAG8	0.25	0.28	0.26	0.563061	1					TRUE
ZNF10	0.3	0.12	0.09	0.563818	1	TRUE
FUS	0.26	0.69	0.68	0.564051	1
TRMO	0.55	0.2	0.19	0.566745	1
ABCF2	0.35	0.26	0.21	0.566951	1
LIMK2	0.3	0.34	0.33	0.567068	1				TRUE
CAMSAP2	0.6	0.25	0.21	0.568176	1
TMEM186	0.36	0.12	0.15	0.568509	1
FLYWCH2	0.35	0.28	0.29	0.568526	1
PHACTR4	0.43	0.52	0.51	0.568639	1
ATRIP	0.82	0.12	0.09	0.570152	1
HACD2	0.85	0.2	0.19	0.570692	1				TRUE
GRB10	0.85	0.13	0.1	0.571819	1						TRUE
NBPF8	0.44	0.59	0.57	0.572345	1
DPH2	0.58	0.18	0.15	0.572393	1				TRUE
PSEN2	0.78	0.13	0.15	0.572692	1
TFIP11	0.37	0.13	0.15	0.573755	1
IDH3B	0.4	0.49	0.52	0.576135	1
GPN1	0.33	0.26	0.21	0.576878	1
WDR70	0.4	0.16	0.19	0.576958	1
PLOD2	0.71	0.16	0.15	0.577381	1				TRUE		TRUE
PDK2	0.62	0.21	0.17	0.577667	1				TRUE
ANKRD28	0.29	0.31	0.34	0.577896	1
FARS2	0.42	0.19	0.19	0.577918	1
MLX	0.33	0.4	0.4	0.579675	1	TRUE
DPAGT1	0.32	0.37	0.33	0.580248	1
KANK2	0.56	0.17	0.16	0.580334	1
MPST	0.39	0.46	0.45	0.581041	1
TRIM22	0.32	0.4	0.45	0.581525	1
ARMC5	0.41	0.08	0.11	0.582639	1
LZIC	0.26	0.16	0.19	0.58274	1
KANTR	0.27	0.14	0.1	0.582855	1
ZNF587	0.34	0.23	0.25	0.583384	1	TRUE
RAB1A	0.28	0.77	0.79	0.583441	1
THOC1	0.4	0.16	0.14	0.583463	1
ZNF524	0.28	0.15	0.18	0.58372	1	TRUE
FAXDC2	0.45	0.13	0.1	0.584555	1
ELF2	0.52	0.36	0.35	0.584688	1	TRUE
PPWD1	0.74	0.2	0.16	0.584794	1				TRUE
ACAD10	0.28	0.1	0.13	0.586681	1
HEXDC	0.7	0.22	0.19	0.587368	1
ATP10D	0.35	0.11	0.1	0.590125	1		TRUE
RAD51-AS1	1.14	0.11	0.12	0.59041	1
SORCS2	0.55	0.1	0.11	0.59049	1
RNF214	0.4	0.1	0.14	0.590521	1
KDM4C	0.58	0.15	0.16	0.591782	1
UBE4B	1.04	0.23	0.23	0.593183	1				TRUE
ERVK13-1	0.71	0.13	0.11	0.593402	1
SAFB	0.43	0.44	0.4	0.594058	1
FOXK1	0.87	0.25	0.22	0.59407	1	TRUE
GPBP1	0.5	0.56	0.55	0.595283	1
NFIL3	0.37	0.17	0.2	0.597227	1	TRUE
RANBP9	0.62	0.25	0.29	0.597277	1
INTS4	1.01	0.1	0.13	0.598028	1
SLC4A11	0.4	0.12	0.09	0.599039	1		TRUE				TRUE
RNF38	0.3	0.15	0.13	0.600543	1				TRUE
CA5BP1	0.33	0.18	0.15	0.601029	1
NFKBIE	0.39	0.11	0.14	0.601041	1
APCDD1	0.45	0.13	0.1	0.601852	1		TRUE				TRUE
SPATA20	0.28	0.23	0.19	0.603767	1
PDCD2L	0.3	0.11	0.1	0.604361	1
MIGA2	0.8	0.11	0.11	0.604879	1
ESYT1	0.9	0.22	0.18	0.606929	1
CYB5D2	0.27	0.26	0.29	0.60812	1
ARL14EP	0.39	0.27	0.23	0.608967	1
RASAL2	0.38	0.22	0.22	0.608972	1
TMEM14C	0.3	0.13	0.1	0.612596	1
ORC2	0.38	0.22	0.19	0.612648	1
RARB	0.85	0.11	0.08	0.61432	1	TRUE				TRUE	TRUE
MIS18A	0.42	0.1	0.11	0.614424	1
ZNF431	0.54	0.24	0.22	0.615435	1	TRUE
R3HDM1	0.7	0.13	0.1	0.616088	1
SLC39A10	0.39	0.24	0.2	0.616616	1		TRUE
OGG1	0.51	0.11	0.08	0.617252	1				TRUE
NUP54	0.96	0.21	0.18	0.617837	1
TTBK2	0.84	0.15	0.14	0.618495	1				TRUE
SUMO2P17	0.65	0.26	0.22	0.618525	1
TMEM63B	0.4	0.16	0.2	0.619036	1
HPS3	0.41	0.11	0.11	0.619339	1
NUP37	0.26	0.16	0.17	0.619449	1
CLN5	0.66	0.16	0.14	0.619603	1
RELA	0.61	0.45	0.46	0.621321	1	TRUE
TMEM183A	0.25	0.31	0.35	0.621846	1
LYPLAL1	0.35	0.18	0.22	0.622719	1
ABHD13	0.51	0.2	0.17	0.62343	1
IVNS1ABP	0.43	0.51	0.46	0.624551	1
TCEA1	0.27	0.55	0.57	0.624845	1
ARL16	0.37	0.38	0.37	0.625888	1
UBE2D3	0.29	0.86	0.85	0.626811	1
TRAPPC10	0.26	0.17	0.21	0.627458	1
PKD1	0.46	0.14	0.12	0.627811	1
FZD6	0.5	0.25	0.21	0.628216	1		TRUE
PANX1	0.72	0.17	0.14	0.629634	1		TRUE				TRUE
MON1A	0.43	0.14	0.14	0.629994	1
EHF	0.36	0.59	0.54	0.630278	1	TRUE					TRUE
GGT7	0.82	0.24	0.21	0.63059	1				TRUE
GAN	0.41	0.35	0.3	0.631955	1						TRUE
CCT6A	0.33	0.71	0.67	0.631979	1
ZNRF3	0.34	0.21	0.19	0.632477	1		TRUE
PPP4R3A	0.41	0.3	0.32	0.632984	1
CROCC	0.83	0.12	0.12	0.633748	1
BCR	0.55	0.36	0.33	0.633798	1				TRUE		TRUE
BAP1	0.6	0.27	0.23	0.634709	1				TRUE
MBD3	0.3	0.29	0.26	0.634864	1	TRUE
PRKRIP1	0.45	0.23	0.24	0.63507	1
AMOTL2	0.42	0.26	0.22	0.635106	1
GLRX2	0.31	0.15	0.19	0.635165	1
DRG2	0.56	0.2	0.19	0.637732	1
TMEM39A	0.46	0.28	0.27	0.638372	1
PDE4A	0.39	0.25	0.21	0.639135	1				TRUE
PUS1	1.01	0.14	0.11	0.639859	1
C3orf38	0.42	0.16	0.13	0.640006	1
BAK1	0.28	0.14	0.12	0.640129	1						TRUE
SRFBP1	0.59	0.24	0.25	0.640186	1
SUMF2	0.3	0.5	0.48	0.641069	1
HTRA2	0.28	0.15	0.13	0.642064	1				TRUE
LIN7C	0.37	0.29	0.28	0.643167	1			TRUE
YTHDC2	0.55	0.18	0.17	0.644055	1
NUP205	0.29	0.12	0.12	0.645086	1						TRUE
STAT5B	0.29	0.12	0.13	0.645106	1	TRUE
MEN1	0.54	0.17	0.16	0.645138	1
THBS3	0.58	0.11	0.13	0.64619	1
PPIL3	0.58	0.21	0.17	0.646722	1				TRUE
CMTR1	0.29	0.1	0.13	0.647914	1				TRUE
GAR1	0.39	0.19	0.22	0.64999	1
TFPI2	0.51	0.12	0.11	0.65114	1
METTL14	0.85	0.24	0.2	0.651628	1
SEPT11	0.49	0.26	0.24	0.651773	1
RANBP10	0.29	0.12	0.15	0.652312	1
FAM185BP	0.78	0.11	0.1	0.652564	1
HNRNPA3	0.28	0.7	0.72	0.653685	1
TRMU	0.51	0.29	0.25	0.655745	1
NCBP1	0.29	0.27	0.27	0.655943	1
MRPS5	0.34	0.45	0.49	0.656852	1
EXOSC8	0.27	0.34	0.37	0.657085	1
TRIM4	0.26	0.24	0.2	0.657175	1				TRUE
DCUN1D4	0.84	0.22	0.21	0.657204	1						TRUE
CCNI	0.3	0.89	0.86	0.658881	1
ELP3	0.68	0.19	0.15	0.659796	1				TRUE
UTP3	0.27	0.23	0.19	0.661607	1
MLST8	0.39	0.24	0.28	0.662209	1
XPOT	1.05	0.17	0.16	0.663397	1
ELMOD3	0.31	0.17	0.2	0.663458	1
FAIM	0.26	0.31	0.29	0.663653	1
CHRAC1	0.35	0.45	0.42	0.664616	1
KCNK1	0.34	0.48	0.43	0.667848	1		TRUE				TRUE
ATL3	0.38	0.24	0.28	0.668128	1
ARFGAP2	0.39	0.35	0.36	0.668368	1
SLC4A1AP	0.39	0.26	0.22	0.669101	1
POLH	0.81	0.13	0.1	0.669451	1				TRUE
SRP68	0.32	0.48	0.43	0.669915	1
GRB2	0.35	0.6	0.62	0.670074	1
ZC3HC1	0.57	0.12	0.12	0.670768	1
HIRIP3	0.25	0.19	0.18	0.672178	1
ATP6V1B2	0.82	0.22	0.25	0.672652	1		TRUE
CSNK1D	0.69	0.65	0.6	0.674753	1
KIAA1586	0.4	0.11	0.09	0.675182	1
NSA2	0.34	0.42	0.41	0.6752	1
DDHD1	0.73	0.14	0.13	0.675224	1
GOT1	0.69	0.4	0.36	0.675454	1
MSANTD4	0.43	0.13	0.1	0.676356	1
GIT2	0.27	0.17	0.19	0.678578	1
RNF51	0.36	0.19	0.18	0.678649	1
RABEP1	0.27	0.3	0.31	0.678788	1
ATG14	0.27	0.2	0.21	0.679009	1
NSD2	0.6	0.17	0.2	0.679321	1	TRUE
KCNQ3	0.39	0.11	0.11	0.680271	1		TRUE
TARDBP	0.28	0.32	0.28	0.680645	1
MAP3K1	0.46	0.16	0.13	0.681295	1
ASNSD1	0.84	0.24	0.25	0.682429	1
ETV3	0.42	0.23	0.23	0.682655	1	TRUE
PGM2	0.84	0.11	0.09	0.682883	1				TRUE
ZNF324	0.26	0.11	0.12	0.683025	1	TRUE
MGAT1	0.32	0.57	0.52	0.683657	1				TRUE
HILPDA	0.28	0.15	0.17	0.683958	1
BECN1	0.25	0.43	0.45	0.684836	1
TYMS	0.51	0.17	0.15	0.685232	1
AKTIP	0.36	0.2	0.21	0.686795	1
RPAP1	0.31	0.12	0.13	0.688048	1
KIF2A	0.54	0.25	0.24	0.688464	1
MED161	0.29	0.24	0.21	0.688545	1
BRMS1L	0.47	0.11	0.08	0.689202	1
TRAPPC11	0.43	0.16	0.17	0.690192	1
TMEM68	1	0.25	0.23	0.69326	1
WDR47	0.39	0.12	0.09	0.694427	1
GBA	0.31	0.12	0.13	0.694954	1					TRUE
ZSCAN5A	0.45	0.12	0.11	0.696407	1	TRUE
BIRC2	0.34	0.29	0.29	0.696952	1				TRUE
C14orf119	0.34	0.58	0.54	0.698199	1
MYCBP2	0.27	0.43	0.39	0.698276	1
TNPO1	0.47	0.27	0.3	0.698363	1
ZNF451	0.37	0.25	0.28	0.69864	1
D2HGDH	0.55	0.18	0.15	0.700607	1						TRUE
ATF7IP	0.46	0.3	0.3	0.702269	1
BAZ1B	0.3	0.53	0.56	0.702529	1				TRUE
ZNF322	0.39	0.12	0.13	0.703018	1	TRUE					TRUE
PAN2	0.46	0.11	0.09	0.703081	1				TRUE
DAZAP1	0.26	0.32	0.31	0.703225	1
TRIAP1	0.62	0.29	0.27	0.703472	1
USB1	0.46	0.2	0.21	0.703501	1
CCDC174	0.37	0.28	0.3	0.703764	1
PARP10	0.26	0.18	0.17	0.705925	1
PELO	0.4	0.17	0.2	0.708017	1						TRUE
PLEKHA5	0.27	0.44	0.45	0.708555	1
SYNPO	0.35	0.39	0.36	0.710939	1
TMEM129	0.25	0.22	0.24	0.71108	1
HDGFL2	0.51	0.21	0.18	0.712102	1
IFRD1	0.44	0.39	0.35	0.712184	1
METTL22	0.51	0.14	0.12	0.71303	1
GNB2	0.29	0.64	0.62	0.713418	1
TUBGCP4	0.76	0.11	0.1	0.713497	1
KIF13A	0.52	0.21	0.23	0.714899	1
CSTF2	0.4	0.11	0.13	0.715431	1
TTC28-AS1	0.77	0.08	0.11	0.71572	1
ELP6	0.26	0.21	0.22	0.71589	1
RBBP7	0.37	0.55	0.51	0.716115	1
TMEM191A	0.45	0.1	0.12	0.71694	1
SAMD1	0.38	0.14	0.12	0.71896	1
GNL2	0.36	0.42	0.42	0.720017	1
HES6	0.53	0.09	0.11	0.720212	1	TRUE
CMAS	0.43	0.29	0.27	0.720647	1
THRB	0.42	0.15	0.15	0.720942	1	TRUE					TRUE
PACS1	0.31	0.25	0.29	0.722658	1
SEPHS1	0.47	0.21	0.21	0.723144	1
BRD1	0.41	0.19	0.18	0.723512	1
EML4	0.28	0.5	0.48	0.725408	1
PCIF1	0.4	0.4	0.36	0.72675	1
OXSR1	0.52	0.24	0.21	0.727091	1				TRUE
RPS18P9	0.34	0.25	0.21	0.727498	1
RPUSD2	0.76	0.13	0.1	0.727662	1
PSMC6	0.44	0.51	0.51	0.728755	1
TUT4	0.34	0.42	0.38	0.729335	1				TRUE
DMXL1	0.33	0.22	0.24	0.729606	1
POLD4	0.35	0.26	0.24	0.731287	1
PATZ1	0.26	0.15	0.18	0.732054	1	TRUE
NUDT4	0.31	0.34	0.31	0.732983	1				TRUE
CNOT2	0.67	0.54	0.5	0.733892	1
IMMT	0.61	0.46	0.42	0.734578	1
WDR45	0.32	0.34	0.38	0.735063	1
HCCS	0.62	0.15	0.16	0.735617	1
MFF	0.3	0.46	0.44	0.735648	1
SETD7	0.38	0.14	0.17	0.737547	1				TRUE
AL391244.1	0.27	0.09	0.1	0.737666	1
TAB3	0.61	0.11	0.12	0.737676	1
CASC3	0.36	0.31	0.27	0.738859	1
MAPK6	0.77	0.22	0.22	0.739307	1
UNC45A	0.28	0.25	0.29	0.740216	1
PLEKHG2	0.49	0.31	0.29	0.740275	1
NDUFB8	0.97	0.5	0.54	0.740414	1
ZNF134	0.82	0.14	0.11	0.741331	1	TRUE
MACROD1	0.25	0.27	0.3	0.741391	1
SIPA1L3	0.5	0.19	0.19	0.742574	1
C1orf174	0.45	0.31	0.27	0.744477	1
C9orf64	0.28	0.09	0.11	0.744493	1
CCT8	0.26	0.63	0.59	0.745961	1
PARD3	0.38	0.34	0.37	0.746337	1						TRUE
TOR1B	0.48	0.21	0.19	0.747459	1
SUCLG2	0.84	0.31	0.28	0.747682	1						TRUE
FAM160B2	0.33	0.26	0.25	0.748071	1
FASTKD1	0.38	0.13	0.13	0.748607	1
DYNC1H1	0.41	0.64	0.65	0.748971	1
SENP5	0.33	0.49	0.48	0.749104	1
PFAS	0.41	0.17	0.14	0.749285	1
RGP1	0.72	0.2	0.18	0.75143	1
CDK17	0.48	0.1	0.13	0.751628	1				TRUE
TRIM38	0.33	0.29	0.33	0.754096	1						TRUE
EPDR1	0.28	0.18	0.21	0.756527	1
CYB5B	0.36	0.46	0.48	0.756895	1
TMX1	0.32	0.35	0.31	0.758613	1
SGK3	0.33	0.15	0.14	0.758919	1				TRUE
IGHMBP2	1.11	0.11	0.09	0.758993	1
GRK2	0.63	0.15	0.17	0.759827	1
MAP3K4	0.32	0.12	0.13	0.761694	1
PHF10	0.33	0.23	0.25	0.762148	1
SNAP29	0.38	0.24	0.25	0.763557	1
UBA3	0.35	0.39	0.4	0.764496	1
QTRT2	0.58	0.15	0.17	0.76578	1
CRBN	0.44	0.27	0.3	0.766427	1
ZCCHC14	0.31	0.14	0.15	0.767664	1
SWSAP1	0.27	0.1	0.12	0.768055	1
ZNF207	0.33	0.59	0.6	0.769435	1
PROM2	0.25	0.19	0.17	0.769925	1
TANC2	0.48	0.26	0.28	0.770568	1
DEDD	0.26	0.37	0.36	0.774509	1
DDX21	0.28	0.65	0.64	0.774717	1				TRUE
CTC1	0.37	0.12	0.14	0.77513	1
GKAP1	0.83	0.14	0.14	0.777023	1
OTUB1	0.4	0.62	0.61	0.777341	1				TRUE
PML	0.28	0.27	0.28	0.777814	1
AMZ2	0.35	0.35	0.33	0.778037	1
FP565260.1	0.33	0.15	0.12	0.778558	1
PARG	0.31	0.11	0.12	0.778811	1				TRUE
PTBP1	0.5	0.59	0.58	0.779241	1
PEAK1	0.38	0.24	0.27	0.77994	1
CLUH	0.49	0.23	0.2	0.780329	1
SLC22A5	0.26	0.17	0.15	0.783177	1		TRUE				TRUE
PDCD6IP	0.53	0.49	0.48	0.784366	1
FNIP1	0.35	0.4	0.37	0.784865	1						TRUE
CTU2	0.44	0.11	0.12	0.784943	1
BMPR1A	0.26	0.15	0.15	0.785154	1		TRUE
LANCL1	0.93	0.12	0.13	0.785852	1
ACTR3B	0.53	0.09	0.1	0.786124	1
FARP2	0.32	0.16	0.16	0.786223	1			TRUE
LIG1	0.31	0.12	0.13	0.788922	1
ATP5MG	0.45	0.61	0.64	0.79195	1
PATL1	0.25	0.16	0.19	0.792266	1
SHPRH	1.11	0.19	0.17	0.79277	1				TRUE
RAPGEF1	0.67	0.21	0.18	0.79339	1
NADSYN1	0.48	0.19	0.2	0.793645	1
C11orf80	0.26	0.18	0.16	0.794945	1
PARP1	0.28	0.51	0.48	0.795458	1	TRUE
PPIL2	0.8	0.15	0.14	0.795481	1				TRUE
NUP62	0.29	0.33	0.34	0.79567	1
MID2	0.35	0.12	0.12	0.796135	1
TRA2B	0.37	0.76	0.74	0.796675	1						TRUE
RRP36	0.47	0.3	0.3	0.796974	1
PER3	0.53	0.13	0.13	0.798367	1
POLE3	0.44	0.35	0.34	0.798931	1
NAT10	0.33	0.22	0.2	0.799258	1
FBXO25	0.44	0.29	0.32	0.800339	1
MAP3K7	0.42	0.22	0.2	0.800353	1						TRUE
TTC31	0.26	0.11	0.13	0.800718	1
AC017116.2	0.76	0.18	0.16	0.800836	1
KDM7A	0.47	0.26	0.26	0.801105	1
SNX21	0.25	0.15	0.13	0.801293	1
ASB8	0.33	0.24	0.26	0.802941	1
FGFR1OP	0.38	0.11	0.13	0.803146	1						TRUE
AEN	0.37	0.21	0.24	0.803613	1
PIK3R4	0.31	0.1	0.12	0.804612	1
TTI1	0.3	0.11	0.13	0.804636	1
LRPAP1	0.27	0.8	0.79	0.804698	1			TRUE
AC016542.3	0.53	0.22	0.24	0.806008	1
GRSF1	0.42	0.49	0.46	0.80607	1
LMF1	0.46	0.19	0.17	0.80795	1
IPO5	0.42	0.24	0.27	0.80812	1
PRUNE1	0.3	0.15	0.15	0.808138	1
RAD52	0.39	0.19	0.17	0.808507	1						TRUE
RAB29	0.26	0.11	0.13	0.809696	1
AFMID	0.48	0.45	0.42	0.810267	1
MUS81	0.61	0.14	0.15	0.810683	1
INTS9	0.29	0.15	0.16	0.810698	1
CPSF3	0.33	0.21	0.18	0.810791	1
IGBP1	0.29	0.34	0.37	0.811181	1
PLPP3	0.28	0.29	0.26	0.813201	1				TRUE
AC005261.1	0.3	0.24	0.26	0.813893	1
SPDYE1	0.75	0.12	0.11	0.814025	1
SLC18B1	0.79	0.12	0.13	0.814868	1		TRUE
ARMCX2	0.26	0.14	0.13	0.815372	1
ZNF644	0.33	0.45	0.42	0.815888	1
DGKA	0.36	0.12	0.1	0.81855	1				TRUE
C12orf43	0.28	0.22	0.2	0.81938	1
RPL26	0.39	0.48	0.51	0.81952	1
MAP4K5	0.33	0.29	0.28	0.819882	1
PSMD3	0.25	0.49	0.48	0.820601	1
SNX9	0.31	0.23	0.21	0.820638	1
HERC2	0.38	0.11	0.13	0.820748	1				TRUE		TRUE
NBR1	0.3	0.31	0.34	0.821192	1
BLOC1S6	0.34	0.27	0.25	0.821606	1
TTC1	0.37	0.57	0.58	0.821998	1
ANKRD39	0.48	0.22	0.2	0.823792	1
HPS6	0.48	0.12	0.11	0.823858	1
TNRC6C	0.35	0.18	0.21	0.824018	1
FAM204A	0.63	0.49	0.47	0.825102	1
GPD2	1.52	0.18	0.18	0.82573	1						TRUE
MKRN2	0.4	0.13	0.12	0.825749	1				TRUE
SIX4	0.28	0.1	0.11	0.826604	1	TRUE					TRUE
MED20	0.74	0.11	0.11	0.826772	1
ZNF263	0.45	0.19	0.17	0.827767	1	TRUE
BLVRA	0.34	0.56	0.54	0.8285	1
SUPV3L1	0.36	0.18	0.16	0.831973	1
SELENOF	0.32	0.76	0.78	0.832985	1
METTL3	0.34	0.28	0.28	0.834507	1
TRRAP	0.47	0.33	0.34	0.835808	1
SRRM1	0.26	0.81	0.78	0.837613	1
AC004967.1	0.53	0.17	0.15	0.83825	1
FAM172A	0.3	0.22	0.22	0.838693	1
POLR1B	0.51	0.12	0.12	0.839713	1
ACTR8	0.29	0.13	0.12	0.842343	1
BATF	0.49	0.26	0.24	0.843395	1	TRUE
NCOA3	0.48	0.29	0.32	0.844691	1				TRUE
SETX	0.32	0.34	0.35	0.844749	1						TRUE
WDR41	0.61	0.21	0.21	0.847195	1
GPATCH4	0.27	0.3	0.33	0.848387	1
NDUFAF2	0.28	0.29	0.29	0.848412	1
MKKS	0.31	0.14	0.13	0.849604	1
KLC2	0.61	0.14	0.14	0.850249	1
CHCHD6	0.31	0.3	0.29	0.852209	1
DIS3L2	0.61	0.21	0.22	0.852434	1
RRM1	0.27	0.19	0.21	0.853786	1
FOXN3	0.39	0.4	0.42	0.857668	1	TRUE					TRUE
VPS26A	0.4	0.39	0.36	0.857927	1
AC018638.5	0.44	0.13	0.13	0.857992	1
PIKFYVE	0.28	0.13	0.13	0.859903	1						TRUE
NT5DC1	0.26	0.35	0.37	0.862608	1
RNF126	0.37	0.45	0.43	0.864391	1
STK40	0.26	0.35	0.37	0.864398	1				TRUE
SCML1	0.3	0.15	0.14	0.865302	1
NHP2P1	2.64	0.15	0.16	0.866143	1
QTRT1	0.49	0.3	0.27	0.867329	1
WDR27	0.61	0.1	0.1	0.86793	1
ASCC3	0.3	0.38	0.36	0.86824	1				TRUE
C1orf131	0.62	0.21	0.21	0.86914	1
DIP2A	0.59	0.19	0.21	0.872611	1
AL162578.1	0.3	0.16	0.16	0.874468	1
MOB3A	0.44	0.22	0.21	0.875737	1
CCNT2	0.28	0.16	0.18	0.877697	1						TRUE
PHF2	0.29	0.15	0.14	0.879586	1
TNKS1BP1	0.44	0.43	0.4	0.880068	1
RASSF7	0.44	0.26	0.27	0.880891	1
BCL7A	0.52	0.15	0.13	0.882817	1
AMFR	0.49	0.23	0.22	0.883884	1		TRUE
DOCK6	0.47	0.11	0.11	0.885658	1
JOSD1	0.57	0.31	0.31	0.888209	1
IMPDH1	0.64	0.14	0.16	0.888251	1
ELAVL1	0.32	0.47	0.48	0.888586	1
AC027309.2	0.52	0.33	0.31	0.889315	1
DUOXA1	0.35	0.37	0.36	0.889544	1
USP24	0.42	0.28	0.27	0.890277	1						TRUE
CNST	0.35	0.24	0.25	0.890819	1
HPS5	0.48	0.17	0.17	0.891379	1
PKP2	0.43	0.18	0.18	0.891492	1						TRUE
YWHAG	0.31	0.34	0.36	0.893014	1
VRK2	0.37	0.21	0.19	0.894795	1				TRUE
ZNF142	0.52	0.12	0.11	0.897195	1	TRUE
TMEM19	0.41	0.18	0.16	0.897551	1
TACC1	0.28	0.53	0.54	0.897787	1
TBCK	0.45	0.16	0.18	0.899262	1
AC141586.1	0.39	0.12	0.11	0.900435	1
POM121	0.37	0.3	0.3	0.90239	1
BICRAL	0.51	0.11	0.1	0.902411	1
LYPLA2	0.41	0.46	0.48	0.902578	1
DLD	0.58	0.3	0.31	0.904007	1
LASP1	0.45	0.26	0.25	0.905171	1
ZNF629	0.81	0.14	0.12	0.905576	1
ASB6	0.43	0.21	0.19	0.905734	1
UHRF1BP1	0.46	0.09	0.1	0.908735	1
SRP72	0.34	0.6	0.6	0.909078	1
AC245060.5	0.45	0.21	0.2	0.909385	1
ZNF445	0.36	0.14	0.14	0.914436	1	TRUE
PGRMC2	0.33	0.27	0.28	0.914446	1
TTC39B	0.35	0.31	0.29	0.914589	1
PHF14	0.29	0.34	0.32	0.915304	1
IARS	0.41	0.3	0.28	0.915418	1
CCDC58	0.37	0.2	0.18	0.918046	1
DDX39A	0.31	0.28	0.29	0.920794	1
ISOC2	0.35	0.35	0.37	0.922349	1
RCC1L	0.81	0.22	0.21	0.922729	1
ENTR1	0.41	0.17	0.15	0.922812	1
SLC49A3	0.42	0.12	0.12	0.922818	1
DHX15	0.36	0.45	0.46	0.923523	1				TRUE		TRUE
CAMLG	0.27	0.38	0.4	0.925573	1
EMC1	0.56	0.24	0.22	0.925638	1
TIMM23B	0.28	0.18	0.18	0.926085	1
CDC27	0.39	0.22	0.22	0.92656	1
RBMX	0.6	0.73	0.73	0.926661	1
KDM5C	0.95	0.19	0.19	0.927269	1	TRUE
LPAR2	0.45	0.13	0.13	0.929223	1		TRUE
PTPN4	0.51	0.17	0.17	0.933775	1
SRC	0.31	0.13	0.12	0.938473	1				TRUE		TRUE
TRAF3	0.31	0.18	0.19	0.939523	1		TRUE
WIZ	0.3	0.19	0.18	0.939897	1	TRUE
NSMCE2	0.29	0.19	0.19	0.939922	1
FAAH2	0.32	0.25	0.26	0.940151	1				TRUE
STT3B	0.51	0.47	0.45	0.941515	1				TRUE
DERL2	0.39	0.41	0.41	0.943006	1
PHYH	0.62	0.21	0.2	0.945736	1
NEK7	0.56	0.17	0.16	0.946786	1				TRUE
POLR3D	0.42	0.2	0.2	0.947116	1
NNT	0.5	0.15	0.15	0.949284	1						TRUE
MMS22L	0.34	0.11	0.1	0.949597	1						TRUE
RUNX2	1.45	0.11	0.11	0.950842	1	TRUE
CCT6P1	0.53	0.13	0.12	0.950861	1
HAUS5	0.57	0.16	0.15	0.95092	1
DGCR2	0.43	0.36	0.35	0.951529	1
CIAO3	0.28	0.22	0.23	0.952604	1
PPP2R3C	0.32	0.21	0.2	0.955205	1
DCAF5	0.29	0.36	0.36	0.957673	1
SDHAP3	0.39	0.12	0.11	0.960221	1
NKTR	0.3	0.58	0.59	0.961357	1				TRUE
TCP11L2	0.37	0.12	0.12	0.961381	1
TSTD2	1.33	0.15	0.14	0.961841	1
FBXO38	0.28	0.2	0.19	0.962339	1
ZNF275	0.59	0.11	0.11	0.965392	1	TRUE
MIS12	0.52	0.16	0.15	0.966803	1
FSTL1	0.29	0.27	0.27	0.96734	1
MBTPS1	0.32	0.4	0.4	0.969691	1						TRUE
QRSL1	0.43	0.12	0.13	0.971447	1
CHPF	0.46	0.39	0.4	0.971889	1
SYF2	0.41	0.52	0.53	0.972614	1
SEPT10	0.52	0.21	0.21	0.972668	1
ZC2HC1A	0.48	0.26	0.26	0.974051	1
SNAPC2	0.43	0.15	0.14	0.974825	1
ZDHHC6	0.25	0.26	0.25	0.977077	1
TMEM99	0.32	0.21	0.21	0.980703	1
NAMPT	0.29	0.62	0.62	0.985255	1			TRUE
ZNF516	0.46	0.25	0.25	0.986497	1	TRUE
TCF3	0.78	0.16	0.15	0.987172	1	TRUE
CHD1L	0.33	0.14	0.14	0.987368	1				TRUE
DCAF10	0.62	0.29	0.28	0.98903	1
KIAA1522	0.35	0.46	0.47	0.989392	1
ARID2	0.51	0.33	0.33	0.991876	1	TRUE
BAG4	0.48	0.16	0.16	0.992833	1
XPO4	0.39	0.11	0.11	0.994135	1
ANKMY2	0.28	0.13	0.13	0.996063	1
ERCC6L2	0.34	0.14	0.14	0.998164	1
ING1	0.43	0.24	0.24	0.998881	1
CSNK2A1	0.62	0.49	0.49	0.999054	1

### Sheet: Cluster 5
Proximal Basal
Gene	avg_logFC	pct_in_cluster	pct_out_cluster	p_val	p_val_adj	TF	Receptor	Ligand	Enzymes	OMIM	GWAS	MCC
PRSS23	1.64	1	0.21	1.00506e-124	2.6619e-120			TRUE			TRUE
KRT15	2.15	0.96	0.25	1.9699e-124	5.21729e-120
AQP3	1.49	0.99	0.69	2.01504e-118	5.33684e-114		TRUE				TRUE
MIR205HG	1.61	1	0.28	2.21755e-118	5.87318e-114						TRUE
KRT5	1.53	0.95	0.15	3.84196e-112	1.01754e-107
ADH7	0.86	0.85	0.09	1.85037e-106	4.90071e-102				TRUE			TRUE
LMO4	1.11	0.96	0.34	1.76299e-93	4.66927e-89
KRT19	1.4	1	0.86	1.72206e-92	4.56087e-88
GAPDH	1.03	0.99	0.91	1.46134e-89	3.87035e-85
BTF3	0.84	1	0.93	3.61275e-89	9.56837e-85
GLUL	1.1	0.98	0.72	1.14669e-88	3.037e-84
SERPINB3	1.64	0.9	0.16	2.57283e-88	6.81414e-84
CSTA	0.75	0.92	0.18	2.74695e-88	7.27529e-84
GNB2L1	0.9	0.99	0.94	4.80864e-87	1.27357e-82
CLCA2	0.83	0.78	0.09	6.70451e-87	1.77569e-82
DAPL1	0.62	0.68	0.05	9.80013e-87	2.59557e-82							TRUE
DDIT4	1.3	0.92	0.29	4.4374e-85	1.17525e-80
RHOC	0.98	0.96	0.48	7.01684e-85	1.85841e-80
EEF2	0.88	0.99	0.88	3.44055e-84	9.11228e-80
RPL10A	0.91	1	0.96	1.90349e-83	5.0414e-79
FAM107A	0.75	0.69	0.08	3.41746e-80	9.05115e-76
SNCA	0.56	0.66	0.06	5.54522e-80	1.46865e-75							TRUE
IGFBP3	1.1	0.94	0.23	1.27156e-79	3.36773e-75
S100A2	0.93	0.99	0.32	1.2398e-78	3.2836e-74
PERP	1	0.99	0.75	1.69504e-77	4.4893e-73
EEF1G	0.85	0.99	0.94	6.3267e-76	1.67563e-71
SERPINB13	0.59	0.65	0.06	1.18093e-75	3.1277e-71
ADH1C	0.86	0.9	0.2	2.45855e-75	6.51147e-71					TRUE	TRUE
SERPINB4	1.28	0.73	0.1	7.78244e-75	2.06118e-70
POSTN	0.7	0.57	0.04	1.21037e-74	3.20567e-70							TRUE
PABPC1	0.83	0.99	0.84	6.55129e-74	1.73511e-69
RPSA	0.81	1	0.93	2.30751e-73	6.11145e-69		TRUE
RPS2	0.91	1	0.98	5.85183e-73	1.54986e-68
LGALS7B	0.72	0.73	0.1	5.95489e-73	1.57715e-68
RPL3	0.86	1	0.98	7.3701e-72	1.95197e-67
RPL15	0.78	1	0.98	2.22591e-71	5.89532e-67
RPL4	0.77	0.99	0.91	2.77663e-70	7.35391e-66
SERPINF1	0.95	0.98	0.4	7.61908e-70	2.01791e-65
RPS7	0.73	0.99	0.97	1.58108e-69	4.18748e-65
RPL28	0.76	1	0.97	2.82449e-69	7.48065e-65
CHST9	0.81	0.96	0.31	3.99622e-69	1.0584e-64
GAS5	0.92	0.98	0.77	4.08616e-69	1.08222e-64
SLC25A6	0.82	0.99	0.87	4.10795e-69	1.08799e-64		TRUE
RPLP0	0.81	1	0.95	5.55316e-69	1.47075e-64
RPL7A	0.74	0.99	0.96	9.73281e-68	2.57774e-63
RPLP1	0.84	1	0.99	5.30108e-67	1.40399e-62
GPR87	0.46	0.73	0.11	1.15681e-66	3.06382e-62		TRUE
KRT17	0.55	0.94	0.28	2.51482e-66	6.66051e-62
RASSF6	0.56	0.76	0.14	4.13614e-66	1.09546e-61
PTPRZ1	0.48	0.65	0.08	6.39068e-66	1.69257e-61		TRUE				TRUE
RPS4X	0.87	1	0.97	7.6055e-66	2.01432e-61
TSHZ2	0.53	0.69	0.1	2.42162e-65	6.41365e-61	TRUE
DLK2	0.64	0.65	0.08	7.07999e-65	1.87514e-60		TRUE	TRUE
NPM1	0.78	0.99	0.87	1.59982e-64	4.23713e-60
AQP5	1.04	0.96	0.36	2.75888e-64	7.30688e-60		TRUE
BEND5	0.52	0.67	0.1	1.49928e-62	3.97083e-58
HCAR2	0.71	0.77	0.16	5.6448e-62	1.49503e-57		TRUE
NACA	0.67	0.99	0.93	1.23697e-61	3.27612e-57
NSG1	0.45	0.69	0.11	1.27808e-61	3.38499e-57
LDHB	0.8	0.99	0.76	1.53695e-61	4.07062e-57				TRUE
SEMA5A	0.44	0.71	0.13	2.01155e-61	5.32759e-57			TRUE
ISLR	0.35	0.43	0.02	2.56349e-61	6.7894e-57							TRUE
LRRC75A-AS1	0.81	1	0.88	2.19342e-60	5.80928e-56
EIF3F	0.74	0.98	0.66	2.85533e-60	7.56235e-56				TRUE
RPL13A	0.77	1	0.99	5.81528e-60	1.54018e-55
VAV3	0.44	0.6	0.07	1.60369e-59	4.24737e-55						TRUE
SLC1A5	0.74	0.9	0.3	3.41567e-59	9.0464e-55		TRUE
RPS18	0.8	1	0.98	1.47391e-58	3.90365e-54
GYPC	0.51	0.64	0.1	3.77167e-58	9.98927e-54
SNX31	0.26	0.4	0.02	9.89918e-58	2.6218e-53
ALDH2	0.73	0.99	0.71	1.51667e-57	4.0169e-53				TRUE
RPL8	0.66	1	0.98	1.55466e-57	4.11751e-53
IL33	0.63	0.69	0.12	2.37112e-56	6.27991e-52						TRUE
HS3ST1	0.76	0.93	0.34	2.96175e-56	7.84419e-52
ALOX15	0.47	0.75	0.18	4.51751e-56	1.19646e-51
RPL29	0.67	1	0.96	1.25474e-55	3.32317e-51
FAM212A	0.29	0.43	0.03	7.18783e-55	1.9037e-50
SNHG5	0.77	0.98	0.7	7.95184e-55	2.10605e-50						TRUE
TPM2	0.52	0.71	0.14	1.73389e-54	4.5922e-50
FMO2	0.72	0.93	0.34	7.31175e-54	1.93652e-49				TRUE
EEF1D	0.63	1	0.89	8.50049e-54	2.25135e-49
IGFBP2	0.39	0.97	0.39	1.38506e-53	3.66834e-49
PTN	0.48	0.63	0.1	1.62716e-53	4.30953e-49			TRUE
LARP6	0.54	0.71	0.16	1.7179e-53	4.54985e-49
UQCRH	0.67	0.98	0.77	2.73301e-53	7.23838e-49
SULT2B1	0.57	0.83	0.23	3.24448e-53	8.59301e-49
PITX1	0.43	0.62	0.1	1.00102e-52	2.65119e-48	TRUE
RPS15	0.59	1	0.98	1.96212e-52	5.19669e-48
ATP5B	0.69	0.98	0.77	2.80812e-52	7.4373e-48		TRUE
RPL12	0.69	0.99	0.97	4.01751e-52	1.06404e-47
OAF	0.33	0.55	0.07	4.94417e-52	1.30946e-47
IMPDH2	0.71	0.92	0.48	6.27038e-52	1.66071e-47
TRIM29	0.51	0.77	0.19	1.04545e-51	2.76888e-47
TNFSF10	0.76	0.98	0.48	1.23866e-51	3.2806e-47			TRUE
AVPI1	0.43	0.85	0.26	1.85362e-51	4.90931e-47
RPS5	0.65	1	0.95	1.94195e-51	5.14327e-47
RPL26	0.65	1	0.98	2.14282e-51	5.67525e-47
EYA2	0.53	0.75	0.18	2.42363e-51	6.41898e-47				TRUE
KCTD1	0.5	0.72	0.16	2.73918e-51	7.25472e-47
EEF1A1	0.63	1	1	2.80884e-51	7.4392e-47
EIF3E	0.67	0.98	0.77	7.4445e-51	1.97168e-46
ZNF703	0.4	0.59	0.09	1.29567e-50	3.43158e-46
RPL13	0.66	1	0.99	1.39391e-50	3.69177e-46
FHL2	0.57	0.82	0.24	1.47557e-50	3.90806e-46						TRUE
EIF3K	0.64	0.98	0.78	5.38634e-50	1.42657e-45
A4GALT	0.48	0.8	0.23	7.61148e-50	2.0159e-45						TRUE
RPS3	0.67	1	0.98	8.42629e-50	2.2317e-45
LIME1	0.37	0.64	0.12	9.44487e-50	2.50147e-45
ORAI3	0.34	0.63	0.11	1.22508e-49	3.24461e-45
CHL1	0.48	0.68	0.15	1.41745e-49	3.75413e-45
SOX15	0.27	0.46	0.04	1.44824e-49	3.83566e-45	TRUE
RPL18	0.6	1	0.97	1.82933e-49	4.84497e-45
SLITRK6	0.48	0.67	0.13	1.89563e-49	5.02058e-45
LAYN	0.44	0.66	0.13	1.92371e-49	5.09494e-45
FBLN1	0.42	0.66	0.13	1.94425e-49	5.14935e-45			TRUE
CAPNS2	0.46	0.54	0.07	4.24177e-49	1.12343e-44
RPS6	0.66	1	0.98	4.32042e-49	1.14426e-44
RPS9	0.62	1	0.97	5.89159e-49	1.56039e-44
ISYNA1	0.54	0.73	0.18	9.24659e-49	2.44896e-44
SYTL1	0.65	0.91	0.37	1.21561e-48	3.21953e-44
SOX2	0.57	0.87	0.3	2.58204e-48	6.83853e-44	TRUE
EPAS1	0.76	0.95	0.55	3.71085e-48	9.8282e-44	TRUE					TRUE
RPL5	0.63	0.99	0.94	7.74605e-48	2.05154e-43
CTSD	0.66	0.99	0.8	1.39521e-47	3.69521e-43
MT1X	0.52	0.97	0.53	1.42297e-47	3.76873e-43
ARL4D	0.49	0.57	0.09	1.69548e-47	4.49049e-43
RPL7	0.65	0.99	0.97	3.55738e-47	9.42171e-43
TP63	0.36	0.47	0.05	3.91458e-47	1.03678e-42	TRUE					TRUE
C6orf48	0.68	0.96	0.59	5.9138e-47	1.56627e-42						TRUE
RPL18A	0.6	1	0.98	8.49368e-47	2.24955e-42
RPL19	0.55	1	0.98	9.14653e-47	2.42246e-42
RAB38	0.36	0.64	0.13	1.04163e-46	2.75877e-42
HNRNPA1	0.66	0.99	0.89	1.8197e-46	4.81948e-42
RPL6	0.59	0.99	0.96	2.67946e-46	7.09654e-42
EGFR	0.39	0.69	0.16	4.04771e-46	1.07204e-41		TRUE			TRUE
RPS3A	0.62	0.99	0.97	4.16312e-46	1.1026e-41
NFIA	0.62	0.92	0.41	4.78996e-46	1.26862e-41	TRUE
CAPN1	0.64	0.92	0.46	8.06437e-46	2.13585e-41
ITGA2	0.44	0.84	0.28	8.67253e-46	2.29692e-41		TRUE
AKR1A1	0.64	0.94	0.48	1.01891e-45	2.69859e-41
LRMP	0.26	0.45	0.05	1.23108e-45	3.26051e-41
F3	0.77	0.99	0.57	1.49638e-45	3.96315e-41		TRUE
PLEKHA5	0.56	0.85	0.3	1.67289e-45	4.43066e-41
CDKN2C	0.3	0.49	0.06	2.14001e-45	5.66782e-41
IFI16	0.65	0.88	0.36	2.83836e-45	7.5174e-41
RPL10	0.59	1	1	6.47545e-45	1.71502e-40
C16orf74	0.34	0.49	0.06	1.16308e-44	3.08043e-40
TNFRSF18	0.25	0.41	0.04	1.97395e-44	5.22801e-40		TRUE
HMGB3	0.58	0.95	0.43	2.06566e-44	5.4709e-40	TRUE
EIF3L	0.64	0.98	0.68	2.16311e-44	5.72901e-40
FOXN3	0.54	0.82	0.28	2.59447e-44	6.87145e-40	TRUE					TRUE
FAM3B	0.54	0.87	0.32	4.19616e-44	1.11135e-39
GLTSCR2	0.61	0.99	0.8	5.14159e-44	1.36175e-39
IFITM10	0.3	0.47	0.06	5.94569e-44	1.57471e-39
LDLRAP1	0.37	0.63	0.13	8.75718e-44	2.31934e-39
FAM3D	0.45	0.71	0.19	1.31889e-43	3.49308e-39
MDK	0.64	0.95	0.43	1.5194e-43	4.02414e-39			TRUE
RPS8	0.58	0.99	0.97	1.93628e-43	5.12823e-39
SLC9A3R1	0.54	0.79	0.25	1.99187e-43	5.27545e-39
TSC22D3	0.79	0.9	0.57	2.53149e-43	6.70466e-39	TRUE
CHCHD10	0.64	0.95	0.57	3.74978e-43	9.93129e-39
DSC3	0.25	0.42	0.04	6.44497e-43	1.70695e-38
PAX9	0.34	0.57	0.1	8.03628e-43	2.12841e-38	TRUE
LOC728554	0.54	0.69	0.18	1.01891e-42	2.69859e-38
ATP5A1	0.61	0.98	0.72	1.08465e-42	2.87269e-38		TRUE
CYP2S1	0.4	0.54	0.09	1.17574e-42	3.11395e-38
RPS24	0.56	0.99	0.97	1.5024e-42	3.97909e-38
CLDN1	0.44	0.82	0.28	1.68467e-42	4.46184e-38
FAM84A	0.4	0.6	0.12	2.95805e-42	7.83439e-38						TRUE
OAT	0.62	0.94	0.47	3.1074e-42	8.22995e-38				TRUE
EIF3D	0.59	0.95	0.55	5.65663e-42	1.49816e-37
KLK11	0.61	0.95	0.43	6.3183e-42	1.6734e-37
FBXO32	0.49	0.71	0.19	6.36127e-42	1.68478e-37
CLEC2B	0.43	0.66	0.16	9.62259e-42	2.54854e-37		TRUE
GAMT	0.36	0.61	0.13	1.09772e-41	2.90731e-37				TRUE
ZNF385A	0.3	0.6	0.13	1.10103e-41	2.91607e-37
LRIG3	0.34	0.59	0.12	1.36581e-41	3.61734e-37
KLF5	0.67	0.98	0.65	1.90395e-41	5.04261e-37	TRUE
CKMT1A	0.26	0.5	0.08	4.62824e-41	1.22579e-36
CALML3	0.37	0.39	0.04	5.60355e-41	1.4841e-36
RPL14	0.54	0.99	0.96	6.19705e-41	1.64129e-36
EEF1B2	0.57	0.98	0.87	7.88103e-41	2.08729e-36
LSP1	0.38	0.59	0.12	8.92251e-41	2.36313e-36
YBX1	0.55	0.99	0.87	1.96276e-40	5.19838e-36	TRUE
RPL30	0.51	0.99	0.96	2.53559e-40	6.71552e-36
FAF1	0.39	0.71	0.2	3.51797e-40	9.31733e-36
THOC3	0.28	0.51	0.08	4.63254e-40	1.22693e-35
TNS4	0.32	0.5	0.08	4.66519e-40	1.23558e-35
TCF4	0.44	0.73	0.21	4.95668e-40	1.31278e-35	TRUE					TRUE
TNC	0.31	0.53	0.09	4.99873e-40	1.32391e-35			TRUE
ATP1B3	0.59	0.88	0.39	5.15467e-40	1.36521e-35		TRUE
TSKU	0.34	0.5	0.08	6.10056e-40	1.61573e-35
RPL32	0.55	0.99	0.98	6.52874e-40	1.72914e-35
HDAC1	0.41	0.83	0.31	6.69026e-40	1.77192e-35				TRUE
SSBP2	0.4	0.74	0.23	6.9997e-40	1.85387e-35
UQCRC1	0.6	0.93	0.54	2.28519e-39	6.05231e-35
BCL11A	0.3	0.5	0.08	3.00814e-39	7.96705e-35	TRUE
EIF3H	0.58	0.96	0.69	3.71463e-39	9.8382e-35						TRUE
RPL11	0.52	1	0.98	3.89286e-39	1.03103e-34
TSPAN8	0.43	0.78	0.27	4.04774e-39	1.07204e-34						TRUE
HLF	0.26	0.48	0.08	4.72169e-39	1.25054e-34	TRUE
PHGDH	0.35	0.66	0.17	5.07555e-39	1.34426e-34
EPHX1	0.64	0.98	0.68	7.02424e-39	1.86037e-34
CCND1	0.68	0.94	0.52	7.63567e-39	2.02231e-34
SPOCK3	0.32	0.46	0.07	9.71742e-39	2.57366e-34
RPS23	0.53	1	0.96	1.06235e-38	2.81364e-34
FERMT1	0.26	0.48	0.08	1.15088e-38	3.0481e-34
CLDN10	0.31	0.57	0.13	1.25261e-38	3.31754e-34
ALDH7A1	0.44	0.75	0.24	1.29327e-38	3.42523e-34
ITGB4	0.36	0.73	0.22	1.43513e-38	3.80095e-34		TRUE
COX4I1	0.49	0.98	0.92	1.74657e-38	4.62578e-34
BAG1	0.57	0.95	0.64	2.23615e-38	5.92245e-34
MTSS1	0.3	0.55	0.12	2.88879e-38	7.65097e-34
GLTP	0.51	0.9	0.42	3.10957e-38	8.23569e-34
PIK3IP1	0.31	0.68	0.2	3.80632e-38	1.0081e-33
CKMT1B	0.28	0.5	0.08	4.17364e-38	1.10539e-33
DPYSL3	0.38	0.59	0.13	4.23527e-38	1.12171e-33
AHCY	0.44	0.79	0.28	5.09498e-38	1.3494e-33
PCDH7	0.27	0.5	0.09	7.99783e-38	2.11822e-33
HES4	0.54	0.89	0.39	1.66139e-37	4.40019e-33	TRUE
TACSTD2	0.61	1	0.8	1.69537e-37	4.49018e-33
EPB41L4A-AS1	0.44	0.78	0.28	1.87811e-37	4.97416e-33
RPS15A	0.51	1	0.97	2.04961e-37	5.4284e-33
LPAR6	0.32	0.57	0.12	2.10545e-37	5.57628e-33		TRUE
RPS14	0.52	1	0.98	3.32127e-37	8.79638e-33
RPS19	0.54	1	0.98	3.8774e-37	1.02693e-32			TRUE
GRTP1	0.28	0.53	0.1	4.36799e-37	1.15686e-32
DDB2	0.29	0.53	0.1	4.84682e-37	1.28368e-32
DUT	0.5	0.96	0.54	5.20316e-37	1.37806e-32				TRUE
NDRG2	0.46	0.83	0.32	8.41829e-37	2.22959e-32
SYNGR1	0.35	0.63	0.16	9.08421e-37	2.40595e-32						TRUE
FGFR3	0.36	0.59	0.14	9.8512e-37	2.60909e-32		TRUE
PHLDA3	0.41	0.76	0.26	1.02084e-36	2.70371e-32
SPRY1	0.33	0.52	0.1	1.06362e-36	2.81701e-32
RPS17	0.51	1	0.96	1.41428e-36	3.74572e-32
UACA	0.3	0.55	0.12	1.43637e-36	3.80423e-32
ECE1	0.49	0.7	0.22	1.637e-36	4.33559e-32				TRUE
MMP10	0.73	0.35	0.03	1.75688e-36	4.6531e-32				TRUE
TRIP6	0.47	0.89	0.4	2.23171e-36	5.91069e-32
SLC25A5	0.58	0.98	0.8	2.3692e-36	6.27483e-32		TRUE
PRR15	0.3	0.63	0.19	3.80544e-36	1.00787e-31
ZNF428	0.51	0.94	0.51	4.86155e-36	1.28758e-31
RIPK4	0.31	0.62	0.17	5.6287e-36	1.49076e-31				TRUE
MKL2	0.37	0.57	0.13	5.67626e-36	1.50336e-31
RPL9	0.46	1	0.98	6.55731e-36	1.7367e-31
RPS27A	0.48	0.99	0.98	7.06023e-36	1.8699e-31
EIF2A	0.44	0.87	0.38	7.88128e-36	2.08736e-31
CBR1	0.53	0.86	0.37	8.69797e-36	2.30366e-31				TRUE
ITM2B	0.51	0.99	0.93	9.72337e-36	2.57523e-31
PYCARD	0.46	0.8	0.3	1.37072e-35	3.63034e-31						TRUE
NUDT8	0.43	0.7	0.22	1.42626e-35	3.77746e-31
CHP2	0.36	0.52	0.1	1.92477e-35	5.09774e-31
POLD4	0.55	0.89	0.46	2.17974e-35	5.77305e-31
TMEM40	0.29	0.53	0.11	2.2181e-35	5.87463e-31
SNHG8	0.53	0.95	0.57	2.92899e-35	7.75742e-31
PCNA	0.36	0.76	0.26	3.62701e-35	9.60614e-31
UBA52	0.44	0.99	0.94	3.8118e-35	1.00956e-30			TRUE
GCHFR	0.5	0.87	0.39	4.22208e-35	1.11822e-30
CTSB	0.52	0.97	0.59	4.22982e-35	1.12027e-30
MDH2	0.51	0.97	0.62	4.25457e-35	1.12682e-30
STEAP1	0.32	0.55	0.12	4.60085e-35	1.21853e-30
RPS13	0.45	1	0.97	5.88817e-35	1.55948e-30
NOB1	0.36	0.73	0.25	7.44413e-35	1.97158e-30
UQCRC2	0.5	0.92	0.5	1.17458e-34	3.11088e-30
TNFAIP8	0.31	0.66	0.19	1.19155e-34	3.15583e-30
IGBP1	0.53	0.82	0.38	1.26385e-34	3.34732e-30
SERPINB7	0.44	0.39	0.05	2.78694e-34	7.38121e-30
ATP5F1	0.49	0.97	0.62	3.16022e-34	8.36985e-30		TRUE
ATP5G3	0.51	0.98	0.79	4.49298e-34	1.18997e-29
GMNN	0.39	0.62	0.17	4.56954e-34	1.21024e-29
CYP24A1	0.4	0.48	0.09	6.06905e-34	1.60739e-29						TRUE
AES	0.53	0.96	0.64	6.36779e-34	1.68651e-29
CTSC	0.55	0.96	0.52	6.84795e-34	1.81368e-29
HMGA1	0.51	0.87	0.41	1.26111e-33	3.34005e-29	TRUE
C9orf16	0.45	0.98	0.57	1.88404e-33	4.98987e-29
GDI2	0.47	0.91	0.48	3.76253e-33	9.96507e-29
CYP2J2	0.34	0.59	0.15	3.76783e-33	9.97911e-29
IGFBP6	0.68	0.46	0.09	4.20006e-33	1.11239e-28
ARG2	0.28	0.55	0.13	4.39838e-33	1.16491e-28
VILL	0.26	0.61	0.17	5.34596e-33	1.41588e-28
PDLIM1	0.53	0.98	0.81	5.48601e-33	1.45297e-28
HEY1	0.34	0.46	0.08	8.20072e-33	2.17196e-28	TRUE
ASCL2	0.26	0.42	0.07	8.93807e-33	2.36725e-28	TRUE
ATP5D	0.48	0.98	0.78	1.04004e-32	2.75456e-28		TRUE
PKM	0.51	0.99	0.82	1.17506e-32	3.11214e-28			TRUE
HAUS4	0.35	0.67	0.21	1.29736e-32	3.43605e-28
RPL23A	0.46	1	0.97	1.75784e-32	4.65564e-28
RPL27A	0.45	0.99	0.98	1.83078e-32	4.84883e-28
CLSTN1	0.35	0.81	0.33	2.54263e-32	6.73416e-28
LINC01315	0.31	0.55	0.13	2.7286e-32	7.22671e-28
VDAC2	0.49	0.96	0.66	3.59457e-32	9.52021e-28
STIM2	0.28	0.64	0.19	4.56752e-32	1.20971e-27						TRUE
HSPA2	0.26	0.42	0.07	4.61607e-32	1.22257e-27
PDCD4	0.44	0.82	0.35	4.64879e-32	1.23123e-27
PPAP2C	0.47	0.92	0.48	4.77202e-32	1.26387e-27
SMC2	0.35	0.52	0.11	4.80687e-32	1.2731e-27
LAMP1	0.45	0.97	0.59	6.32932e-32	1.67632e-27		TRUE
NET1	0.32	0.76	0.29	7.95604e-32	2.10716e-27
RPS12	0.53	1	0.98	9.86065e-32	2.61159e-27
C9orf3	0.34	0.81	0.34	1.70769e-31	4.52283e-27
RGS12	0.29	0.58	0.16	1.98145e-31	5.24787e-27
ABHD14B	0.44	0.82	0.36	2.20603e-31	5.84266e-27
GSTK1	0.54	0.92	0.56	2.22356e-31	5.8891e-27				TRUE
QARS	0.47	0.85	0.4	3.75915e-31	9.9561e-27
TFAP2A	0.25	0.46	0.09	4.56634e-31	1.2094e-26	TRUE
MEIS2	0.42	0.52	0.12	5.91257e-31	1.56594e-26	TRUE					TRUE
FAM213A	0.48	0.82	0.38	6.19186e-31	1.63991e-26
C1QBP	0.47	0.94	0.6	9.38068e-31	2.48447e-26
ST6GALNAC1	0.43	0.81	0.34	9.808e-31	2.59765e-26
EIF3G	0.46	0.96	0.65	9.95378e-31	2.63626e-26
CCNB1IP1	0.26	0.65	0.21	1.31454e-30	3.48155e-26
SDC1	0.29	0.92	0.47	1.47952e-30	3.91852e-26		TRUE
POLR1D	0.53	0.92	0.63	1.55685e-30	4.12333e-26
TXNIP	0.52	0.96	0.61	1.82582e-30	4.83569e-26
ZFYVE21	0.38	0.85	0.4	2.00947e-30	5.32208e-26
LGALS8	0.36	0.74	0.28	2.03265e-30	5.38347e-26
GSTP1	0.49	0.99	0.99	2.84641e-30	7.53872e-26			TRUE
ALDH1A1	0.54	0.97	0.63	3.88765e-30	1.02964e-25
DHRS3	0.52	0.88	0.47	4.1254e-30	1.09261e-25				TRUE
TNFRSF21	0.26	0.78	0.33	4.58219e-30	1.21359e-25		TRUE
FAM210B	0.41	0.75	0.3	5.04368e-30	1.33582e-25
CYP26A1	0.4	0.22	0.01	8.55393e-30	2.26551e-25
NAP1L4	0.38	0.83	0.37	9.00337e-30	2.38454e-25
LIMA1	0.43	0.81	0.36	9.75044e-30	2.5824e-25
CAPN13	0.43	0.55	0.15	1.1355e-29	3.00736e-25
RPL36	0.43	1	0.96	1.39017e-29	3.68186e-25
ZBTB44	0.28	0.68	0.24	1.47585e-29	3.90878e-25	TRUE
GLUD1	0.28	0.78	0.33	1.52733e-29	4.04515e-25
APEX1	0.46	0.87	0.46	2.068e-29	5.47709e-25				TRUE
MGST2	0.41	0.91	0.49	2.3312e-29	6.17418e-25				TRUE
CD82	0.35	0.67	0.23	2.63389e-29	6.97586e-25		TRUE
CCNI	0.48	0.97	0.68	2.85427e-29	7.55953e-25
WIPI1	0.45	0.71	0.28	3.105e-29	8.22359e-25
RPS16	0.4	0.99	0.97	5.89185e-29	1.56046e-24
ATP5G2	0.43	0.99	0.89	6.8276e-29	1.80829e-24
HOOK1	0.33	0.71	0.26	7.47351e-29	1.97936e-24
SNHG19	0.36	0.71	0.26	7.5275e-29	1.99366e-24
ANP32B	0.44	0.94	0.57	7.84579e-29	2.07796e-24
ABCC5	0.25	0.56	0.16	8.08579e-29	2.14152e-24		TRUE
FBL	0.43	0.91	0.52	1.033e-28	2.73589e-24
ALDH3A1	0.48	0.67	0.23	1.33678e-28	3.54046e-24
ALDOA	0.45	0.99	0.86	1.3474e-28	3.56859e-24				TRUE
PKP3	0.35	0.76	0.31	1.39748e-28	3.70122e-24
POLR2G	0.31	0.83	0.38	1.447e-28	3.83239e-24
PHYHD1	0.43	0.79	0.35	1.92051e-28	5.08648e-24
TRAP1	0.29	0.71	0.27	2.07617e-28	5.49874e-24
HES1	0.73	0.82	0.41	4.29006e-28	1.13622e-23	TRUE
TADA3	0.35	0.79	0.34	5.27028e-28	1.39583e-23
ARL4A	0.42	0.8	0.36	7.12865e-28	1.88802e-23						TRUE
TSPO	0.49	0.97	0.82	9.78446e-28	2.59142e-23
PRDX2	0.47	0.94	0.73	1.31875e-27	3.49271e-23				TRUE
CD9	0.47	1	0.96	1.70052e-27	4.50383e-23		TRUE
NCOA4	0.36	0.81	0.37	2.24482e-27	5.9454e-23
DDR1	0.33	0.9	0.49	2.96684e-27	7.85769e-23		TRUE				TRUE
MYL6B	0.3	0.68	0.25	5.3587e-27	1.41925e-22
DNAJC4	0.33	0.74	0.31	5.90322e-27	1.56347e-22
NDUFS4	0.33	0.94	0.54	5.95884e-27	1.5782e-22
SORD	0.27	0.69	0.27	6.86344e-27	1.81778e-22
ECI1	0.34	0.77	0.34	7.21543e-27	1.91101e-22				TRUE
MDH1	0.38	0.92	0.52	8.6101e-27	2.28038e-22
ARPC2	0.45	0.98	0.79	8.72436e-27	2.31065e-22
TP53I13	0.29	0.69	0.27	1.06394e-26	2.81784e-22
FUCA1	0.25	0.76	0.34	1.10655e-26	2.9307e-22
CYC1	0.44	0.9	0.56	1.60742e-26	4.25724e-22
EHF	0.4	0.92	0.52	1.72777e-26	4.57599e-22	TRUE					TRUE
OXA1L	0.36	0.77	0.34	1.93001e-26	5.11164e-22
NDUFA10	0.45	0.83	0.43	2.33727e-26	6.19025e-22
SLC15A2	0.26	0.63	0.22	2.91996e-26	7.73351e-22		TRUE
MICALL2	0.26	0.5	0.13	3.11922e-26	8.26126e-22
HNMT	0.4	0.83	0.41	3.1396e-26	8.31523e-22				TRUE	TRUE
RAB4A	0.38	0.83	0.42	3.38105e-26	8.95471e-22
BARD1	0.26	0.52	0.14	3.58247e-26	9.48817e-22				TRUE
EIF3M	0.42	0.89	0.51	3.63816e-26	9.63565e-22
CLNS1A	0.35	0.82	0.4	3.909e-26	1.0353e-21
AGR2	0.43	0.98	0.71	3.98953e-26	1.05663e-21		TRUE				TRUE
ADORA2B	0.31	0.5	0.13	4.10194e-26	1.0864e-21		TRUE
SRGAP3	0.25	0.46	0.11	4.93982e-26	1.30831e-21
RNASEH2B	0.29	0.69	0.27	5.11814e-26	1.35554e-21
MIB2	0.28	0.53	0.15	5.74153e-26	1.52065e-21				TRUE
SNHG7	0.48	0.79	0.4	6.10019e-26	1.61564e-21
RPL35A	0.37	1	0.97	9.2072e-26	2.43853e-21
EIF4A2	0.42	0.98	0.8	9.24027e-26	2.44729e-21
KAT2A	0.25	0.4	0.08	1.26185e-25	3.342e-21				TRUE
PHB2	0.41	0.87	0.5	1.3057e-25	3.45814e-21
KIF21A	0.29	0.74	0.32	1.39392e-25	3.6918e-21
HN1	0.36	0.83	0.41	1.85378e-25	4.90973e-21
RPL35	0.38	0.98	0.96	2.31083e-25	6.12023e-21
NAPRT	0.31	0.64	0.23	2.44295e-25	6.47014e-21
NSMCE1	0.29	0.81	0.39	2.86024e-25	7.57535e-21
BCAM	0.45	0.96	0.64	3.44758e-25	9.1309e-21		TRUE
MARCKS	0.27	0.85	0.44	3.50023e-25	9.27035e-21
CAMK1D	0.31	0.63	0.23	4.1525e-25	1.09979e-20
GRHPR	0.35	0.75	0.33	4.17684e-25	1.10623e-20				TRUE
GRAMD3	0.28	0.71	0.29	4.28404e-25	1.13463e-20
HADHA	0.26	0.85	0.44	4.67859e-25	1.23913e-20
DANCR	0.38	0.83	0.43	4.68368e-25	1.24047e-20
CDK4	0.28	0.74	0.32	5.30464e-25	1.40493e-20				TRUE
LY6E	0.44	0.98	0.72	7.07883e-25	1.87483e-20
PRNP	0.25	0.74	0.33	7.09654e-25	1.87952e-20
ISOC2	0.4	0.82	0.41	8.04299e-25	2.13019e-20
DECR1	0.29	0.82	0.4	8.84599e-25	2.34286e-20
HADHB	0.33	0.83	0.42	9.13976e-25	2.42066e-20
RPS11	0.36	0.99	0.95	1.06309e-24	2.8156e-20
TIMM9	0.28	0.71	0.29	1.08908e-24	2.88442e-20
XIST	0.36	0.92	0.53	1.12487e-24	2.97922e-20
SYF2	0.37	0.89	0.51	1.43442e-24	3.79906e-20
PDHB	0.33	0.8	0.38	1.45878e-24	3.86358e-20
RPSAP58	0.39	0.8	0.39	1.48886e-24	3.94324e-20
AP1G2	0.34	0.59	0.2	1.65012e-24	4.37034e-20
NDUFB5	0.38	0.9	0.52	2.00558e-24	5.31177e-20
PAFAH1B3	0.26	0.64	0.24	3.53584e-24	9.36468e-20
NPM3	0.28	0.6	0.21	3.63634e-24	9.63084e-20
ALDH3A2	0.35	0.83	0.43	3.83972e-24	1.01695e-19
PABPC4	0.29	0.78	0.36	4.51301e-24	1.19527e-19
TRABD	0.28	0.69	0.28	4.66748e-24	1.23618e-19
HIGD2A	0.41	0.95	0.68	5.12233e-24	1.35665e-19
BLOC1S2	0.25	0.66	0.26	5.96387e-24	1.57953e-19
PFKP	0.33	0.67	0.26	6.06893e-24	1.60736e-19						TRUE
CMTM7	0.36	0.7	0.3	6.24712e-24	1.65455e-19
PDCD7	0.27	0.62	0.23	7.00048e-24	1.85408e-19
TXN2	0.37	0.83	0.44	7.55017e-24	1.99966e-19
PSMA2	0.42	0.96	0.71	8.29888e-24	2.19796e-19
RPP25L	0.27	0.62	0.23	8.72512e-24	2.31085e-19
SDHD	0.36	0.83	0.44	8.81664e-24	2.33509e-19
RPL23	0.35	0.99	0.93	8.9765e-24	2.37743e-19
ARID5B	0.43	0.83	0.45	1.23272e-23	3.26485e-19	TRUE
MPST	0.31	0.87	0.47	1.35091e-23	3.57787e-19
TOB1	0.38	0.83	0.42	1.99192e-23	5.2756e-19
SUCLA2	0.25	0.58	0.2	2.257e-23	5.97767e-19
KRCC1	0.26	0.76	0.36	2.62933e-23	6.96379e-19
BLCAP	0.26	0.71	0.3	2.77167e-23	7.34078e-19
PLP2	0.37	0.91	0.55	3.13076e-23	8.29182e-19
SPINT1	0.31	0.9	0.52	3.45302e-23	9.14531e-19			TRUE
PMPCB	0.31	0.73	0.32	3.55088e-23	9.40451e-19
MRPL4	0.28	0.8	0.39	3.61037e-23	9.56207e-19
TNNT3	0.28	0.37	0.08	3.64782e-23	9.66125e-19
FIBP	0.37	0.78	0.37	3.66548e-23	9.70803e-19
PGLS	0.38	0.88	0.51	3.87772e-23	1.02701e-18
RSL1D1	0.39	0.9	0.55	4.6344e-23	1.22742e-18
ROGDI	0.28	0.67	0.27	5.75956e-23	1.52542e-18
NDUFV1	0.36	0.87	0.5	5.80665e-23	1.53789e-18
PLRG1	0.26	0.66	0.27	6.58721e-23	1.74462e-18
OLA1	0.38	0.75	0.36	6.84252e-23	1.81224e-18
JUP	0.28	0.79	0.39	8.71822e-23	2.30902e-18
ZFAS1	0.43	0.96	0.77	1.02013e-22	2.70181e-18
CCDC85B	0.3	0.72	0.32	1.10042e-22	2.91446e-18
NAP1L1	0.35	0.97	0.67	1.17429e-22	3.1101e-18
GPX1	0.4	0.98	0.8	1.34507e-22	3.56243e-18				TRUE
EID1	0.38	0.98	0.78	1.40524e-22	3.72178e-18
PRKCSH	0.28	0.85	0.46	1.40887e-22	3.73139e-18
CDC42EP4	0.32	0.67	0.28	1.41358e-22	3.74387e-18
APPL1	0.29	0.68	0.29	1.43251e-22	3.794e-18
GBAS	0.3	0.82	0.42	1.51198e-22	4.00448e-18
PPIA	0.36	0.98	0.94	1.59215e-22	4.21681e-18				TRUE
FAM162A	0.33	0.8	0.41	1.71417e-22	4.53998e-18
BCL7C	0.25	0.68	0.28	2.51363e-22	6.65736e-18
ALKBH7	0.36	0.91	0.57	2.8986e-22	7.67694e-18
AP2M1	0.4	0.89	0.57	3.04229e-22	8.05749e-18
ABI1	0.25	0.69	0.3	3.40028e-22	9.00563e-18
PPP1CC	0.31	0.76	0.36	3.4956e-22	9.25811e-18
CDC42SE1	0.25	0.7	0.31	3.59025e-22	9.50877e-18
S100A16	0.28	0.9	0.54	3.71186e-22	9.83087e-18
TUFM	0.32	0.96	0.64	3.83237e-22	1.015e-17
COX5A	0.4	0.95	0.72	3.97184e-22	1.05194e-17
LSM2	0.3	0.78	0.38	4.44082e-22	1.17615e-17
TFCP2L1	0.27	0.5	0.16	5.06432e-22	1.34129e-17	TRUE					TRUE
TPI1	0.39	0.98	0.86	5.33892e-22	1.41401e-17
AAMP	0.28	0.83	0.45	5.55341e-22	1.47082e-17
HERPUD1	0.32	0.92	0.56	5.9777e-22	1.58319e-17						TRUE
SLC25A3	0.39	0.96	0.82	8.70361e-22	2.30515e-17		TRUE
SERBP1	0.39	0.96	0.72	1.01987e-21	2.70112e-17
ETHE1	0.36	0.74	0.36	1.08731e-21	2.87973e-17				TRUE
SNX17	0.27	0.81	0.42	1.09861e-21	2.90968e-17
HSD17B10	0.27	0.83	0.45	1.11949e-21	2.96497e-17
TMEM123	0.32	0.94	0.61	1.15255e-21	3.05252e-17
TEX264	0.25	0.79	0.4	1.30819e-21	3.46474e-17
TPT1	0.35	1	0.99	1.33779e-21	3.54314e-17
RPLP2	0.33	0.99	0.98	1.46089e-21	3.86917e-17
ZNF706	0.27	0.92	0.57	1.72598e-21	4.57124e-17
CORO1B	0.28	0.8	0.41	2.43011e-21	6.43614e-17
IGFBP4	0.29	0.8	0.42	2.66266e-21	7.05206e-17			TRUE
NDUFA8	0.34	0.85	0.49	3.2191e-21	8.52579e-17
CAPG	0.26	0.84	0.46	3.51217e-21	9.30198e-17
PTPRS	0.31	0.47	0.14	3.75799e-21	9.95305e-17		TRUE
EIF2S3	0.37	0.83	0.47	4.25821e-21	1.12779e-16
PTMA	0.34	1	0.98	4.4592e-21	1.18102e-16			TRUE
ZFP36L1	0.38	0.99	0.78	4.46927e-21	1.18368e-16	TRUE
RSL24D1	0.36	0.9	0.56	5.43091e-21	1.43838e-16
NT5C	0.29	0.83	0.45	5.43449e-21	1.43933e-16
CCT8	0.28	0.9	0.54	5.73368e-21	1.51856e-16
RCN2	0.28	0.83	0.45	5.85178e-21	1.54984e-16
CIRBP	0.39	0.98	0.91	7.00336e-21	1.85484e-16
TXNL1	0.28	0.85	0.47	9.67383e-21	2.56211e-16
PSMC5	0.32	0.9	0.55	1.06681e-20	2.82544e-16
PPP1CA	0.37	0.92	0.63	1.06785e-20	2.8282e-16
UQCC2	0.29	0.78	0.4	1.54302e-20	4.08669e-16
MAGED2	0.27	0.83	0.46	1.95419e-20	5.17568e-16
NFE2L2	0.33	0.96	0.67	1.97114e-20	5.22056e-16	TRUE
CCT4	0.33	0.85	0.5	2.03681e-20	5.39449e-16
PGAM1	0.27	0.81	0.43	2.07028e-20	5.48313e-16				TRUE
SH3YL1	0.31	0.88	0.53	2.1096e-20	5.58727e-16
CISD1	0.29	0.83	0.46	2.39661e-20	6.34742e-16
LGALS3BP	0.31	0.99	0.78	2.60313e-20	6.89438e-16			TRUE
TECR	0.33	0.95	0.66	3.89762e-20	1.03228e-15				TRUE
RPL39	0.34	0.98	0.96	3.90849e-20	1.03516e-15
NASP	0.25	0.75	0.38	4.73893e-20	1.25511e-15
ADH5	0.3	0.79	0.42	5.27758e-20	1.39777e-15
MANBAL	0.25	0.7	0.33	5.91228e-20	1.56587e-15
PPIC	0.26	0.82	0.44	6.31827e-20	1.67339e-15				TRUE
RBMX	0.36	0.89	0.57	9.1376e-20	2.42009e-15
CCT3	0.28	0.89	0.54	9.45537e-20	2.50425e-15
MRPS26	0.27	0.8	0.43	9.56839e-20	2.53419e-15
METTL5	0.27	0.73	0.36	1.27479e-19	3.37628e-15
C21orf33	0.25	0.64	0.28	1.37166e-19	3.63284e-15
RPS28	0.33	0.99	0.98	1.40454e-19	3.71994e-15
MRPL40	0.26	0.82	0.46	1.47107e-19	3.89613e-15
HMGN3	0.31	1	0.85	1.4743e-19	3.90469e-15	TRUE
RAB34	0.25	0.76	0.39	1.52144e-19	4.02954e-15
UXT	0.3	0.94	0.63	1.52645e-19	4.0428e-15
RPL22	0.32	0.99	0.94	1.67534e-19	4.43713e-15
ADAM28	0.29	0.52	0.18	2.18768e-19	5.79406e-15			TRUE
BRK1	0.34	0.97	0.76	2.31352e-19	6.12737e-15
RPL34	0.34	0.99	0.98	2.4201e-19	6.40965e-15
ASPH	0.3	0.85	0.5	2.43499e-19	6.44907e-15				TRUE
KMT2E	0.27	0.86	0.51	2.79048e-19	7.3906e-15
IRF2BP2	0.29	0.84	0.48	2.87281e-19	7.60864e-15
PER2	0.31	0.69	0.32	3.49508e-19	9.25672e-15
ATP5C1	0.34	0.92	0.64	4.18875e-19	1.10939e-14		TRUE
CAMLG	0.26	0.74	0.37	4.47312e-19	1.18471e-14
KARS	0.25	0.75	0.38	4.96434e-19	1.31481e-14
HINT1	0.32	0.98	0.93	5.48449e-19	1.45257e-14
CCT7	0.28	0.87	0.52	6.34105e-19	1.67943e-14
RAB13	0.31	0.87	0.53	9.54527e-19	2.52806e-14
RNF7	0.3	0.89	0.57	1.13398e-18	3.00333e-14
ATP5O	0.32	0.98	0.8	1.44523e-18	3.8277e-14
NDUFA9	0.26	0.73	0.37	1.45912e-18	3.86449e-14
DCTPP1	0.25	0.68	0.32	1.59758e-18	4.23118e-14
NDUFS7	0.33	0.9	0.59	1.59869e-18	4.23414e-14
CHD9	0.26	0.75	0.39	1.65872e-18	4.39313e-14				TRUE
EBPL	0.26	0.89	0.56	2.40776e-18	6.37694e-14
C12orf57	0.37	0.92	0.65	2.5163e-18	6.66442e-14
PRKAA2	0.27	0.46	0.16	3.44011e-18	9.11113e-14
TMEM205	0.34	0.92	0.64	3.94283e-18	1.04426e-13
RPL17	0.29	0.99	0.79	4.95206e-18	1.31155e-13
ADSS	0.26	0.71	0.35	6.75394e-18	1.78878e-13
UBE2E3	0.26	0.76	0.4	7.74698e-18	2.05179e-13
PRDX6	0.33	0.98	0.82	8.18947e-18	2.16898e-13				TRUE
NFIB	0.27	0.73	0.38	1.08621e-17	2.87681e-13	TRUE
XRCC6	0.26	0.93	0.63	1.09197e-17	2.89208e-13
TRADD	0.26	0.72	0.37	1.18582e-17	3.14064e-13
COX5B	0.3	0.99	0.87	1.43094e-17	3.78985e-13
RPS20	0.29	0.98	0.97	1.55311e-17	4.11341e-13
COMMD6	0.32	0.98	0.79	1.69775e-17	4.49649e-13
PGK1	0.25	0.96	0.69	1.82382e-17	4.8304e-13				TRUE
APP	0.26	0.92	0.61	1.92448e-17	5.09699e-13			TRUE
C14orf166	0.32	0.9	0.62	1.94188e-17	5.14306e-13
NFIC	0.31	0.9	0.61	2.2888e-17	6.06189e-13	TRUE
RAB25	0.3	0.89	0.58	2.35943e-17	6.24894e-13
RPS10	0.27	0.99	0.77	2.72818e-17	7.22559e-13
TALDO1	0.33	0.9	0.62	2.80918e-17	7.44011e-13
NCL	0.28	0.95	0.67	3.55841e-17	9.42444e-13
SEPT7	0.26	0.9	0.58	4.79695e-17	1.27047e-12
PHB	0.29	0.87	0.55	5.2035e-17	1.37815e-12						TRUE
TSC22D1	0.4	0.98	0.84	5.22787e-17	1.3846e-12	TRUE
STOML2	0.31	0.82	0.5	7.11862e-17	1.88537e-12
HNRNPK	0.33	0.98	0.82	7.4443e-17	1.97162e-12
SET	0.29	0.94	0.65	1.16892e-16	3.09588e-12
AHNAK	0.27	0.85	0.53	1.21288e-16	3.21231e-12						TRUE
HNRNPM	0.32	0.9	0.6	1.50919e-16	3.99709e-12
GHITM	0.26	0.9	0.59	2.21406e-16	5.86394e-12
ENSA	0.31	0.93	0.68	2.34806e-16	6.21885e-12
NUCKS1	0.32	0.94	0.71	2.46959e-16	6.5407e-12
RNH1	0.25	0.95	0.7	2.6315e-16	6.96952e-12				TRUE
UBXN1	0.32	0.88	0.6	2.66055e-16	7.04646e-12
NDUFS2	0.25	0.76	0.43	3.81737e-16	1.01103e-11
DEK	0.32	0.88	0.59	4.9941e-16	1.32269e-11
ANAPC16	0.3	0.98	0.78	5.81313e-16	1.53961e-11
ARF5	0.25	0.97	0.74	6.28497e-16	1.66457e-11
BEX4	0.26	0.82	0.49	7.28941e-16	1.9306e-11
RPL21	0.26	1	0.99	7.36384e-16	1.95031e-11
MGST1	0.34	0.98	0.84	8.35938e-16	2.21398e-11				TRUE
EIF4B	0.31	0.87	0.6	9.22961e-16	2.44446e-11
PDIA6	0.32	0.9	0.64	1.0289e-15	2.72505e-11				TRUE
PRDX3	0.27	0.82	0.49	1.2088e-15	3.20152e-11				TRUE
ANXA1	0.25	1	0.84	1.40803e-15	3.72917e-11			TRUE
TSEN34	0.26	0.79	0.46	1.46733e-15	3.88621e-11
ATP5G1	0.28	0.92	0.64	1.49149e-15	3.95021e-11
TOMM22	0.28	0.82	0.51	2.0714e-15	5.48611e-11
XRCC5	0.26	0.88	0.58	2.26281e-15	5.99306e-11
NHP2	0.27	0.87	0.56	2.43612e-15	6.45206e-11
RPS25	0.26	0.99	0.97	3.43866e-15	9.10729e-11
EIF4H	0.29	0.82	0.5	4.95339e-15	1.3119e-10
HMGN1	0.29	0.97	0.79	5.84856e-15	1.54899e-10
RPL27	0.26	0.99	0.94	6.73866e-15	1.78473e-10
CLTA	0.26	0.96	0.74	7.12914e-15	1.88815e-10
RPL41	0.26	1	0.99	8.12554e-15	2.15205e-10
ZFP36L2	0.28	0.76	0.44	9.45921e-15	2.50527e-10	TRUE
APRT	0.29	0.94	0.73	9.56429e-15	2.5331e-10
SRSF9	0.28	0.92	0.66	9.64852e-15	2.55541e-10
RPL37	0.27	0.99	0.95	1.43161e-14	3.79163e-10
HNRNPA3	0.32	0.93	0.73	1.58078e-14	4.18671e-10
MLF2	0.27	0.89	0.62	1.89378e-14	5.01568e-10
DUSP1	0.26	0.99	0.84	2.21753e-14	5.87313e-10
C19orf33	0.25	0.95	0.74	2.71484e-14	7.19026e-10
P4HB	0.31	0.93	0.7	3.12393e-14	8.27374e-10			TRUE
RPS21	0.25	0.99	0.93	3.14469e-14	8.32872e-10
SUMO2	0.27	0.98	0.9	3.4117e-14	9.03588e-10
RAD23A	0.25	0.9	0.62	3.4863e-14	9.23346e-10
UQCRB	0.27	0.98	0.89	3.73522e-14	9.89273e-10
FXYD3	0.27	0.99	0.93	3.89253e-14	1.03094e-09
PSMB7	0.25	0.89	0.62	4.55568e-14	1.20657e-09
SNRPD2	0.26	0.98	0.8	4.68256e-14	1.24018e-09
RPL31	0.25	0.99	0.95	5.07538e-14	1.34421e-09
TMEM14C	0.28	0.9	0.65	6.56537e-14	1.73884e-09
H1F0	0.27	0.7	0.39	7.16595e-14	1.8979e-09
PTMS	0.31	0.93	0.7	1.45598e-13	3.85616e-09
BHLHE40	0.28	0.71	0.41	1.6354e-13	4.33137e-09	TRUE
HMGB1	0.26	0.99	0.91	1.91188e-13	5.06361e-09	TRUE		TRUE
DDOST	0.26	0.76	0.45	2.08488e-13	5.5218e-09
PCBP2	0.3	0.94	0.75	2.1446e-13	5.67996e-09
CNBP	0.29	0.93	0.76	2.75548e-13	7.29788e-09	TRUE
EIF3I	0.26	0.87	0.61	3.10384e-13	8.22051e-09
H2AFZ	0.29	0.92	0.7	3.83098e-13	1.01464e-08
PTGES2	0.25	0.57	0.28	4.06688e-13	1.07711e-08
ENO1	0.26	0.99	0.87	4.26084e-13	1.12848e-08
FCGRT	0.26	0.89	0.64	4.93404e-13	1.30678e-08
TXN	0.32	0.99	0.9	6.37439e-13	1.68826e-08
PNISR	0.25	0.88	0.61	1.17399e-12	3.10932e-08
NTS	0.49	0.13	0.04	2.95006e-09	7.81325e-05			TRUE
JUNB	0.28	0.94	0.8	8.69431e-09	0.000230269	TRUE

### Sheet: Cluster 6
Differentiating Basal
Gene	avg_logFC	pct_in_cluster	pct_out_cluster	p_val	p_val_adj	TF	Receptor	Ligand	Enzymes	OMIM	GWAS	MCC
PABPC1	1.01	0.97	0.83	2.05838e-104	5.45161e-100
RPLP0	0.79	0.99	0.95	3.47662e-100	9.20783e-96
SERPINB3	2.05	0.72	0.16	2.68551e-97	7.11256e-93							TRUE
RPSA	0.76	0.99	0.93	8.72976e-96	2.31208e-91		TRUE
SLC25A6	0.81	0.97	0.86	4.14798e-94	1.09859e-89		TRUE
EEF1G	0.74	1	0.94	3.32006e-92	8.79318e-88
RPL28	0.71	0.99	0.97	4.62548e-92	1.22506e-87
GAPDH	0.92	0.98	0.91	1.19676e-88	3.16963e-84
RPS2	0.78	1	0.97	3.95205e-88	1.0467e-83
RPL13A	0.73	1	0.99	1.40581e-87	3.7233e-83
AQP3	1.13	0.89	0.68	2.22267e-86	5.88673e-82		TRUE				TRUE
RPS19	0.8	1	0.98	3.70776e-85	9.82001e-81			TRUE
RPL4	0.71	0.98	0.91	8.01942e-83	2.12394e-78
RPL15	0.65	1	0.98	2.36705e-82	6.26913e-78
RPL18	0.63	1	0.97	2.03657e-81	5.39386e-77
KRT19	1.27	0.99	0.86	9.06838e-81	2.40176e-76
S100A2	1.23	0.87	0.31	2.47885e-79	6.56523e-75							TRUE
RPS18	0.72	1	0.98	2.52014e-79	6.67459e-75
RPL10A	0.67	0.99	0.96	1.49802e-77	3.96751e-73
RPS5	0.7	1	0.95	3.30698e-77	8.75853e-73
RPL19	0.62	1	0.98	4.47501e-75	1.18521e-70
TACSTD2	0.97	0.99	0.8	6.04264e-75	1.60039e-70
RPL7	0.66	1	0.97	1.46479e-74	3.87949e-70
RPS3A	0.63	1	0.97	6.57022e-73	1.74012e-68
RPL8	0.59	0.99	0.98	4.43631e-72	1.17496e-67
BTF3	0.61	0.97	0.92	1.75105e-70	4.63766e-66
CLCA2	0.93	0.48	0.09	1.76165e-69	4.66572e-65							TRUE
RPL3	0.62	1	0.98	1.89225e-68	5.01162e-64
RHOC	0.79	0.81	0.48	1.01449e-66	2.68689e-62
RPL18A	0.57	1	0.98	1.03762e-66	2.74813e-62
EEF2	0.65	0.95	0.88	1.12724e-66	2.9855e-62
PERP	0.77	0.94	0.75	2.85312e-66	7.55648e-62
PRSS23	1.21	0.64	0.22	2.31528e-62	6.13203e-58			TRUE			TRUE
MIR205HG	0.64	0.79	0.27	3.81532e-62	1.01049e-57						TRUE	TRUE
HES1	1.37	0.74	0.41	3.97502e-62	1.05278e-57	TRUE
DDIT4	1.08	0.62	0.3	1.63409e-61	4.32789e-57
YBX1	0.62	0.97	0.87	8.85324e-61	2.34478e-56	TRUE
KRT5	0.53	0.59	0.16	1.84039e-60	4.87427e-56							TRUE
RPS7	0.53	0.99	0.97	3.45235e-60	9.14356e-56
ADH1C	0.96	0.65	0.2	1.61405e-59	4.27481e-55					TRUE	TRUE
RPL29	0.54	0.99	0.96	4.2817e-59	1.13401e-54
NACA	0.52	0.98	0.93	9.33121e-59	2.47137e-54
RPL13	0.53	1	0.99	3.65453e-58	9.67901e-54
UQCRH	0.63	0.92	0.76	2.05826e-57	5.4513e-53
MDK	0.86	0.83	0.43	3.11839e-57	8.25906e-53			TRUE
HSPB1	0.95	0.99	0.91	4.60044e-57	1.21843e-52
RPS4X	0.59	1	0.97	1.17831e-56	3.12075e-52
FAM3D	0.97	0.55	0.19	4.68258e-56	1.24018e-51
AQP5	1.17	0.71	0.36	1.39554e-55	3.69608e-51		TRUE
RPS3	0.55	1	0.98	2.08427e-55	5.5202e-51
CSTA	0.67	0.61	0.18	2.13882e-55	5.66466e-51
GNB2L1	0.56	0.99	0.94	1.17955e-54	3.12403e-50
EEF1D	0.52	0.98	0.89	6.13455e-54	1.62474e-49
RPL6	0.52	1	0.96	4.29869e-53	1.13851e-48
RPL26	0.5	0.99	0.97	6.38554e-53	1.69121e-48
EEF1A1	0.49	1	1	1.32869e-51	3.51903e-47
COX4I1	0.48	0.96	0.92	2.92663e-51	7.75117e-47
RPL23A	0.49	1	0.97	5.586e-51	1.47945e-46
RPS14	0.47	0.99	0.98	1.47936e-50	3.91809e-46
RPS16	0.49	1	0.97	2.67698e-50	7.08999e-46
RPLP1	0.51	1	0.99	7.58701e-50	2.00942e-45
RPS27A	0.46	1	0.98	1.06071e-49	2.80929e-45
RPL32	0.49	1	0.98	1.34583e-49	3.56442e-45
RPS8	0.5	1	0.97	1.43038e-49	3.78836e-45
AGR2	0.84	0.92	0.71	1.96374e-49	5.20095e-45		TRUE				TRUE
SLC9A3R1	0.64	0.57	0.25	3.24631e-49	8.59786e-45
RPS15	0.44	1	0.98	4.14032e-49	1.09656e-44
LY6E	0.69	0.93	0.72	7.26077e-49	1.92301e-44
HMGA1	0.78	0.76	0.4	8.55733e-49	2.26641e-44	TRUE
EEF1B2	0.51	0.96	0.87	8.69505e-49	2.30288e-44
LYPD3	0.78	0.33	0.05	1.35631e-48	3.59218e-44			TRUE
RPS23	0.47	0.99	0.96	2.30394e-47	6.10197e-43
SERPINB13	0.44	0.38	0.06	3.05259e-47	8.0848e-43
LY6D	1.96	0.2	0.02	7.79103e-47	2.06345e-42
KRT13	1.44	0.26	0.03	1.2351e-46	3.27116e-42
KRT17	0.54	0.72	0.28	4.28412e-46	1.13465e-41
CRABP2	0.82	0.41	0.12	5.14772e-46	1.36337e-41
RPL10	0.45	1	1	8.04847e-46	2.13164e-41
CNOT2	1.34	0.54	0.26	1.37636e-45	3.6453e-41
TMPRSS4	0.57	0.49	0.2	1.52669e-45	4.04344e-41
RPS9	0.45	1	0.96	2.26965e-45	6.01116e-41
ATP5B	0.57	0.88	0.77	2.08576e-44	5.52414e-40		TRUE
IGFBP3	1.04	0.61	0.23	2.57382e-44	6.81677e-40
RPL14	0.45	0.99	0.96	2.9795e-44	7.8912e-40
CCT2	1.27	0.75	0.49	1.08046e-43	2.8616e-39
AKR1A1	0.63	0.69	0.48	2.46989e-43	6.54151e-39
FAM84A	0.51	0.44	0.12	5.87843e-43	1.5569e-38						TRUE
SERPINB4	0.93	0.43	0.1	1.18742e-42	3.14488e-38
RPS15A	0.43	0.99	0.97	2.09832e-42	5.55741e-38
UPK1B	0.67	0.36	0.06	3.5218e-42	9.32749e-38
TXN	0.74	0.91	0.9	5.26637e-42	1.3948e-37
CHP2	0.44	0.39	0.1	2.67875e-41	7.09467e-37
LMO4	0.64	0.7	0.34	5.02594e-41	1.33112e-36
RPL5	0.45	0.99	0.94	6.57439e-41	1.74123e-36
GLTSCR2	0.51	0.91	0.8	3.14541e-40	8.33062e-36
S100P	0.75	0.68	0.27	5.60924e-40	1.48561e-35
HEY1	0.45	0.33	0.08	2.0339e-39	5.38677e-35	TRUE
PRR15	0.6	0.51	0.18	3.0509e-39	8.08031e-35
EIF3K	0.47	0.9	0.78	5.428e-39	1.43761e-34
LIME1	0.43	0.41	0.12	8.83009e-39	2.33865e-34
RPS17	0.4	1	0.96	2.35011e-38	6.22427e-34
RPL11	0.4	1	0.98	5.04496e-38	1.33616e-33
TSPAN8	0.84	0.6	0.27	6.11265e-38	1.61893e-33						TRUE
DHRS3	0.56	0.78	0.47	6.55632e-38	1.73644e-33				TRUE
CLDN4	0.85	0.95	0.8	1.30484e-37	3.45586e-33		TRUE
RPL30	0.39	0.99	0.96	1.71771e-37	4.54936e-33
RPL7A	0.44	0.98	0.96	3.00951e-37	7.97069e-33
EIF3L	0.5	0.86	0.68	5.31219e-37	1.40693e-32
RHOV	0.67	0.56	0.23	8.18367e-37	2.16744e-32
CTSD	0.5	0.88	0.8	2.35813e-36	6.2455e-32
RPS12	0.43	1	0.98	2.68541e-36	7.1123e-32
YEATS4	0.89	0.44	0.21	4.57182e-36	1.21085e-31	TRUE
EIF3F	0.49	0.83	0.66	4.82479e-36	1.27785e-31				TRUE
RPS11	0.36	1	0.95	7.20825e-36	1.90911e-31
S100A16	0.6	0.83	0.53	1.06417e-35	2.81845e-31
SERPINB5	0.53	0.39	0.1	1.31056e-35	3.47103e-31
RPL9	0.37	1	0.98	5.51337e-35	1.46022e-30
EIF3H	0.47	0.86	0.69	6.07363e-35	1.6086e-30						TRUE
RAB3IP	1.25	0.38	0.27	1.73991e-34	4.60814e-30
ZNF428	0.49	0.74	0.51	2.10297e-34	5.56971e-30
KLF5	0.5	0.87	0.65	2.25146e-34	5.963e-30	TRUE
GSTK1	0.52	0.75	0.56	1.15579e-33	3.0611e-29				TRUE
ALDH2	0.46	0.74	0.72	1.49984e-33	3.97233e-29				TRUE
SERPINB7	0.39	0.28	0.05	2.37572e-33	6.2921e-29
TNFSF10	0.65	0.72	0.49	2.54602e-33	6.74313e-29			TRUE
TSPO	0.46	0.92	0.82	3.62589e-33	9.60316e-29
SULT2B1	0.53	0.58	0.23	5.13092e-33	1.35893e-28
PKM	0.49	0.95	0.81	5.77666e-33	1.52995e-28			TRUE
UBA52	0.35	0.97	0.94	6.42357e-33	1.70128e-28			TRUE
CLDN10	0.5	0.44	0.13	7.50258e-33	1.98706e-28
RPL39	0.38	0.99	0.96	7.8807e-33	2.0872e-28
SYTL1	0.49	0.71	0.37	1.14685e-32	3.03743e-28
ALDOA	0.52	0.95	0.85	1.36925e-32	3.62647e-28				TRUE
RPS6	0.39	1	0.97	1.41562e-32	3.74927e-28
OVOL1	0.55	0.14	0.03	1.83616e-32	4.86308e-28	TRUE					TRUE
EIF3E	0.45	0.92	0.77	2.20561e-32	5.84155e-28
GCHFR	0.52	0.6	0.39	5.39406e-32	1.42862e-27
HS3ST1	0.6	0.61	0.35	9.83535e-32	2.60489e-27
GSTP1	0.5	1	0.99	1.31697e-31	3.48799e-27			TRUE
LRRC75A-AS1	0.44	0.96	0.88	1.77422e-31	4.69902e-27
ATP5A1	0.44	0.82	0.72	1.80478e-31	4.77996e-27		TRUE
SERINC2	0.49	0.63	0.34	1.88916e-31	5.00343e-27
PTPRR	0.63	0.13	0.01	2.11108e-31	5.5912e-27		TRUE
C9orf16	0.49	0.79	0.58	5.3592e-31	1.41938e-26
CYP1B1	0.53	0.14	0.11	1.64616e-30	4.35985e-26
ATP5G3	0.42	0.87	0.8	1.65119e-30	4.37317e-26
FAM83A	0.34	0.26	0.06	2.89918e-30	7.67849e-26
MGST2	0.49	0.72	0.49	3.05721e-30	8.09701e-26				TRUE
MDM2	1	0.41	0.23	3.39702e-30	8.997e-26				TRUE		TRUE
ERN2	0.33	0.39	0.12	3.92648e-30	1.03993e-25				TRUE
TPT1	0.33	0.99	0.99	4.04312e-30	1.07082e-25
TRIM7	0.31	0.25	0.05	4.34376e-30	1.15045e-25				TRUE
ABRACL	0.47	0.58	0.32	4.63248e-30	1.22691e-25
ATP5D	0.38	0.84	0.79	4.98551e-30	1.32041e-25		TRUE
RPL27	0.36	0.98	0.94	8.05731e-30	2.13398e-25
KCCAT333	0.41	0.31	0.1	8.21478e-30	2.17568e-25
CAPN1	0.53	0.71	0.47	2.74695e-29	7.27528e-25
CTSC	0.61	0.74	0.52	5.93847e-29	1.5728e-24
TSHZ2	0.41	0.37	0.11	6.40343e-29	1.69595e-24	TRUE
LINC01481	0.64	0.19	0.1	1.75708e-28	4.65363e-24
CAPNS2	0.25	0.32	0.08	2.02177e-28	5.35465e-24
IER3	0.84	0.68	0.42	3.24718e-28	8.60015e-24						TRUE
BEND5	0.36	0.35	0.1	4.3238e-28	1.14516e-23
CHL1	0.33	0.41	0.15	5.21173e-28	1.38033e-23
FOXN3	0.45	0.56	0.28	1.11523e-27	2.95368e-23	TRUE					TRUE
EYA2	0.38	0.48	0.19	1.14635e-27	3.03611e-23				TRUE
CALML3	0.3	0.24	0.04	1.20416e-27	3.18921e-23
RPL41	0.31	1	0.99	1.2708e-27	3.36572e-23
TPI1	0.42	0.89	0.86	1.83136e-27	4.85035e-23
OAT	0.5	0.71	0.47	2.85009e-27	7.54846e-23				TRUE
C19orf33	0.47	0.91	0.74	4.99092e-27	1.32185e-22
CHST9	0.57	0.57	0.32	5.30846e-27	1.40594e-22
POLD4	0.49	0.67	0.46	7.80047e-27	2.06596e-22
LOC101928002	1.18	0.12	0.01	8.16573e-27	2.16269e-22
RPL21	0.3	1	0.99	1.7259e-26	4.57105e-22
RPL12	0.36	0.99	0.97	1.99033e-26	5.27138e-22
RPL22	0.33	0.96	0.94	2.53527e-26	6.71467e-22
RND3	0.57	0.52	0.27	2.96707e-26	7.85828e-22
ADH7	0.37	0.36	0.1	3.95923e-26	1.0486e-21				TRUE
LARP6	0.34	0.42	0.17	5.4628e-26	1.44682e-21
HCAR2	0.42	0.44	0.17	8.64469e-26	2.28955e-21		TRUE
HMGN1	0.39	0.92	0.79	9.1299e-26	2.41805e-21
KRT8	0.55	0.94	0.89	1.17367e-25	3.10848e-21					TRUE
FBL	0.44	0.77	0.52	1.23145e-25	3.2615e-21
FAM107A	0.36	0.31	0.09	1.75871e-25	4.65794e-21
GPX1	0.42	0.93	0.8	8.90177e-25	2.35763e-20				TRUE
CXCL1	0.64	0.71	0.38	1.21877e-24	3.2279e-20			TRUE
KRT6A	0.25	0.24	0.04	2.00644e-24	5.31407e-20
GPX2	0.63	0.25	0.09	2.02617e-24	5.3663e-20				TRUE
ATP5G2	0.32	0.91	0.89	2.16543e-24	5.73515e-20
NPM1	0.37	0.92	0.87	3.55553e-24	9.41683e-20
VAV3	0.28	0.27	0.08	3.7185e-24	9.84844e-20						TRUE
RPL27A	0.31	0.99	0.98	6.8851e-24	1.82352e-19
CLEC2B	0.43	0.42	0.16	9.29516e-24	2.46182e-19		TRUE
RPL34	0.29	1	0.98	1.16297e-23	3.08012e-19
LOC728554	0.33	0.46	0.18	1.45332e-23	3.84911e-19
UQCRC1	0.42	0.74	0.55	1.99446e-23	5.28234e-19
HNRNPA1	0.33	0.94	0.89	2.03064e-23	5.37816e-19
NDRG2	0.45	0.58	0.32	2.56783e-23	6.80089e-19
QARS	0.41	0.64	0.4	2.94453e-23	7.79859e-19
KLF3	0.38	0.57	0.29	4.1126e-23	1.08922e-18	TRUE
CCNO	0.43	0.42	0.18	4.25577e-23	1.12714e-18
STEAP1	0.26	0.33	0.13	4.39513e-23	1.16405e-18
MARCKSL1	0.49	0.53	0.26	4.95703e-23	1.31287e-18
RAC1	0.35	0.94	0.86	5.97313e-23	1.58198e-18
NUDT8	0.38	0.45	0.22	6.69417e-23	1.77295e-18
RPS28	0.27	1	0.98	6.87533e-23	1.82093e-18
SYNGR1	0.31	0.4	0.16	7.15347e-23	1.8946e-18						TRUE
FAM3B	0.44	0.6	0.32	9.69282e-23	2.56714e-18
SFN	0.26	0.74	0.43	1.07448e-22	2.84576e-18
NAPRT	0.36	0.48	0.23	1.18676e-22	3.14313e-18
LDHB	0.4	0.84	0.76	1.42042e-22	3.76199e-18				TRUE
BAG1	0.41	0.76	0.65	2.1359e-22	5.65693e-18
RPS24	0.31	1	0.97	3.00466e-22	7.95785e-18
GPR87	0.25	0.37	0.12	3.55686e-22	9.42034e-18		TRUE
PITX1	0.35	0.34	0.1	4.54733e-22	1.20436e-17	TRUE
FBLN1	0.31	0.39	0.13	4.86499e-22	1.28849e-17			TRUE
CYP2J2	0.28	0.39	0.15	4.88496e-22	1.29378e-17
PPAP2C	0.43	0.75	0.48	6.68988e-22	1.77181e-17
KLF4	0.54	0.56	0.3	8.26664e-22	2.18942e-17	TRUE
PFN1	0.31	0.95	0.95	1.10061e-21	2.91496e-17
HN1	0.46	0.67	0.41	1.38995e-21	3.68129e-17
S100A11	0.32	0.98	0.96	1.83095e-21	4.84928e-17
SPINT2	0.31	0.95	0.91	2.56907e-21	6.80419e-17
LYPD6B	0.29	0.25	0.09	3.49523e-21	9.25713e-17
SDC1	0.43	0.74	0.47	3.60054e-21	9.53602e-17		TRUE
RPL24	0.28	0.98	0.97	3.8164e-21	1.01077e-16
SNRPD2	0.38	0.89	0.8	4.0623e-21	1.0759e-16
SORL1	0.27	0.44	0.18	4.23286e-21	1.12107e-16		TRUE
ST6GALNAC1	0.4	0.6	0.35	4.51442e-21	1.19564e-16
HSPA1A	0.82	0.71	0.5	4.54521e-21	1.2038e-16			TRUE
CYBA	0.4	0.88	0.71	5.24713e-21	1.3897e-16
SERF2	0.27	0.99	0.97	5.45376e-21	1.44443e-16
DHRS9	0.36	0.35	0.12	6.33637e-21	1.67819e-16
OCIAD2	0.46	0.79	0.6	6.80288e-21	1.80174e-16
RPL35A	0.26	1	0.97	7.90225e-21	2.09291e-16
GAS5	0.38	0.85	0.77	8.66418e-21	2.29471e-16
TIMP1	0.31	0.78	0.48	8.70676e-21	2.30599e-16			TRUE
LGALS7B	0.32	0.34	0.11	1.10425e-20	2.9246e-16
EIF3D	0.39	0.74	0.55	1.12334e-20	2.97518e-16
PPP1CA	0.38	0.79	0.63	1.78072e-20	4.71624e-16
CRACR2B	0.47	0.58	0.34	1.92113e-20	5.08812e-16
SOX2	0.36	0.58	0.3	2.84596e-20	7.53752e-16	TRUE
A4GALT	0.38	0.47	0.23	2.85232e-20	7.55438e-16						TRUE
HINT1	0.29	0.97	0.93	2.85403e-20	7.55889e-16
CYC1	0.39	0.72	0.56	2.87548e-20	7.61571e-16
PRDX2	0.36	0.83	0.73	3.96691e-20	1.05064e-15				TRUE
BRK1	0.33	0.88	0.76	4.82188e-20	1.27707e-15
SLC25A5	0.39	0.87	0.8	5.53132e-20	1.46497e-15		TRUE
CHCHD10	0.44	0.73	0.57	5.74643e-20	1.52194e-15
SLITRK6	0.32	0.37	0.14	6.61656e-20	1.7524e-15
PLAUR	0.77	0.2	0.18	7.16779e-20	1.89839e-15		TRUE
FMO2	0.41	0.63	0.34	8.87335e-20	2.35011e-15				TRUE
ARPC3	0.35	0.86	0.8	1.00292e-19	2.65624e-15
AP2M1	0.38	0.74	0.57	1.3917e-19	3.68591e-15
ETHE1	0.4	0.6	0.36	1.40301e-19	3.71586e-15				TRUE
CD82	0.3	0.47	0.23	1.43088e-19	3.7897e-15		TRUE
EPHX3	0.25	0.25	0.09	1.60473e-19	4.25013e-15				TRUE
RAB25	0.37	0.76	0.58	1.68874e-19	4.47262e-15
DPYSL3	0.3	0.34	0.13	1.75089e-19	4.63724e-15
RPL36	0.26	0.97	0.96	2.05982e-19	5.45545e-15
NSG1	0.25	0.35	0.12	2.1764e-19	5.76419e-15
RPS13	0.27	1	0.97	2.31733e-19	6.13744e-15
IDH1	0.39	0.46	0.24	2.34795e-19	6.21855e-15
TNFRSF21	0.45	0.57	0.33	2.94082e-19	7.78876e-15		TRUE
ALOX15	0.47	0.44	0.19	3.32018e-19	8.7935e-15
APRT	0.36	0.86	0.73	4.12423e-19	1.0923e-14
HMGB3	0.4	0.68	0.44	4.31896e-19	1.14388e-14	TRUE
GADD45A	0.72	0.51	0.3	5.07597e-19	1.34437e-14
DAPL1	0.27	0.25	0.06	5.32555e-19	1.41047e-14
LYPLA1	0.36	0.62	0.39	6.65921e-19	1.76369e-14
C9orf152	0.27	0.37	0.14	8.08176e-19	2.14046e-14
ATP5F1	0.35	0.74	0.63	1.69117e-18	4.47907e-14		TRUE
BTG1	0.45	0.91	0.75	3.7139e-18	9.83627e-14
C1QBP	0.36	0.78	0.61	3.93385e-18	1.04188e-13
SORD	0.35	0.47	0.27	4.61199e-18	1.22148e-13
ADORA2B	0.27	0.32	0.14	5.28091e-18	1.39865e-13		TRUE
SLC1A5	0.36	0.56	0.3	6.75175e-18	1.7882e-13		TRUE
NDUFV1	0.37	0.69	0.5	7.35458e-18	1.94786e-13
PMAIP1	0.65	0.41	0.24	8.49246e-18	2.24923e-13
HSPA1B	0.73	0.58	0.38	8.9222e-18	2.36304e-13
H19	0.36	0.22	0.05	1.1245e-17	2.97823e-13						TRUE
GLUL	0.44	0.84	0.73	1.15534e-17	3.05992e-13
GDI2	0.36	0.68	0.48	1.19722e-17	3.17085e-13
HES4	0.37	0.65	0.39	1.25239e-17	3.31697e-13	TRUE
GALNT6	0.27	0.28	0.11	1.5768e-17	4.17616e-13
CD9	0.27	0.97	0.96	2.07062e-17	5.48404e-13		TRUE
SH3BGRL3	0.42	0.86	0.7	2.36435e-17	6.26198e-13
EHF	0.37	0.74	0.52	2.39352e-17	6.33923e-13	TRUE					TRUE
GJB2	0.41	0.16	0.09	2.42302e-17	6.41738e-13		TRUE
PLEKHA5	0.38	0.54	0.3	2.45774e-17	6.50932e-13
ALDH1A1	0.44	0.71	0.63	2.47481e-17	6.55454e-13
CLDN1	0.3	0.55	0.28	2.47828e-17	6.56371e-13
ATP5C1	0.34	0.74	0.64	2.49974e-17	6.62056e-13		TRUE
COX5A	0.35	0.81	0.72	6.85876e-17	1.81654e-12
WFDC2	0.42	0.88	0.87	7.24593e-17	1.91908e-12
SLC35E3	0.34	0.21	0.08	8.29501e-17	2.19693e-12		TRUE
RAB13	0.36	0.72	0.53	8.63178e-17	2.28613e-12
IFI16	0.35	0.62	0.36	9.38924e-17	2.48674e-12
HIGD2A	0.34	0.79	0.68	9.87167e-17	2.61451e-12
CLCA4	0.28	0.12	0.02	1.0242e-16	2.71259e-12
COX5B	0.28	0.9	0.88	1.62538e-16	4.30482e-12
LAYN	0.28	0.34	0.13	2.17445e-16	5.75904e-12
GLTP	0.31	0.66	0.42	2.7402e-16	7.25741e-12
ATP1B3	0.38	0.64	0.4	2.89169e-16	7.65865e-12		TRUE
KRT10	0.34	0.86	0.74	3.40039e-16	9.00592e-12
PHLDA3	0.26	0.51	0.26	4.69802e-16	1.24427e-11
MARCKS	0.36	0.7	0.44	4.74606e-16	1.25699e-11
APEX1	0.32	0.67	0.46	5.31901e-16	1.40874e-11				TRUE
FRS2	0.38	0.23	0.1	5.41122e-16	1.43316e-11
AES	0.37	0.8	0.64	5.74155e-16	1.52065e-11
IGBP1	0.32	0.6	0.39	5.84042e-16	1.54684e-11
UQCRC2	0.32	0.68	0.5	6.40124e-16	1.69537e-11
UQCC2	0.36	0.6	0.4	7.36625e-16	1.95095e-11
TCF4	0.26	0.45	0.22	8.99111e-16	2.3813e-11	TRUE					TRUE
RPS10	0.3	0.88	0.77	9.14333e-16	2.42161e-11
TMEM134	0.34	0.69	0.46	1.0268e-15	2.71948e-11
CNBP	0.3	0.86	0.76	1.06237e-15	2.81369e-11	TRUE
STAP2	0.31	0.5	0.33	1.19609e-15	3.16785e-11
YWHAZ	0.55	0.82	0.67	1.52281e-15	4.03316e-11
CMTM7	0.31	0.51	0.3	1.60126e-15	4.24094e-11
PPP1R15A	0.78	0.69	0.67	1.60624e-15	4.25412e-11
CLNS1A	0.3	0.62	0.4	2.10502e-15	5.57513e-11
PROM2	0.25	0.27	0.13	2.27737e-15	6.03162e-11
RPS21	0.25	0.97	0.93	2.40407e-15	6.36719e-11
FXYD3	0.27	0.96	0.93	2.45253e-15	6.49553e-11
GSTZ1	0.28	0.39	0.19	3.04054e-15	8.05286e-11
TRAF4	0.39	0.64	0.44	3.47826e-15	9.21218e-11
SERPINF1	0.26	0.66	0.4	3.9177e-15	1.0376e-10
PVRL4	0.3	0.43	0.23	3.95478e-15	1.04742e-10		TRUE
VILL	0.25	0.38	0.18	4.17698e-15	1.10627e-10
SERBP1	0.31	0.82	0.72	5.43008e-15	1.43816e-10
SLC27A2	0.28	0.36	0.15	5.91642e-15	1.56696e-10		TRUE
LINC01420	0.36	0.63	0.43	6.85218e-15	1.8148e-10
PYCARD	0.31	0.53	0.31	7.60491e-15	2.01416e-10						TRUE
RIPK4	0.27	0.38	0.17	9.26968e-15	2.45508e-10				TRUE
SNHG5	0.31	0.78	0.7	1.04539e-14	2.76871e-10						TRUE
AP2S1	0.33	0.76	0.58	1.10667e-14	2.93102e-10
DECR1	0.31	0.62	0.4	1.15417e-14	3.05681e-10
ECH1	0.29	0.77	0.67	1.2088e-14	3.2015e-10
NDUFS5	0.27	0.91	0.84	1.26178e-14	3.34183e-10
MGST1	0.28	0.89	0.84	1.26365e-14	3.34679e-10				TRUE
SLC25A3	0.25	0.83	0.82	1.39896e-14	3.70515e-10		TRUE
COX6B1	0.3	0.9	0.83	1.53001e-14	4.05223e-10
PGLS	0.32	0.66	0.52	1.53352e-14	4.06152e-10
PVRL1	0.28	0.31	0.13	1.53632e-14	4.06894e-10		TRUE
COX6C	0.5	0.93	0.87	1.53786e-14	4.07301e-10
CXCL8	1.04	0.52	0.32	1.64108e-14	4.3464e-10
MDH2	0.31	0.72	0.62	2.2628e-14	5.99303e-10
LIMA1	0.31	0.57	0.36	2.45934e-14	6.51356e-10
IGFBP4	0.32	0.66	0.42	2.54163e-14	6.7315e-10			TRUE
HNRNPA3	0.3	0.83	0.73	2.78867e-14	7.38579e-10
CTSB	0.35	0.76	0.59	3.03947e-14	8.05003e-10
KLK11	0.39	0.67	0.44	3.498e-14	9.26446e-10
UAP1	0.31	0.51	0.32	3.683e-14	9.75444e-10				TRUE
GSN	0.41	0.72	0.65	3.81958e-14	1.01162e-09
ECE1	0.27	0.43	0.23	4.27741e-14	1.13287e-09				TRUE
IL1RN	0.39	0.14	0.05	5.18866e-14	1.37422e-09			TRUE
CCNI	0.28	0.75	0.68	7.05801e-14	1.86931e-09
RAB10	0.34	0.68	0.48	7.47571e-14	1.97994e-09
DANCR	0.31	0.62	0.43	8.81572e-14	2.33484e-09
ELF3	0.3	0.89	0.82	8.95785e-14	2.37249e-09	TRUE
EIF3I	0.32	0.76	0.61	1.03411e-13	2.73885e-09
PAFAH1B3	0.27	0.46	0.24	1.40359e-13	3.7174e-09
IMPDH2	0.31	0.65	0.48	1.8372e-13	4.86581e-09
MLF2	0.29	0.76	0.62	2.30216e-13	6.09728e-09
FKBP1A	0.32	0.83	0.7	3.11811e-13	8.2583e-09
EPAS1	0.37	0.69	0.56	4.1853e-13	1.10848e-08	TRUE					TRUE
TNFAIP8	0.32	0.39	0.2	4.48559e-13	1.18801e-08
COX8A	0.27	0.89	0.84	4.93376e-13	1.30671e-08
PLAU	0.44	0.16	0.06	6.60277e-13	1.74874e-08			TRUE
SPINT1	0.32	0.71	0.52	6.82863e-13	1.80856e-08			TRUE
TMED3	0.31	0.57	0.38	6.97777e-13	1.84806e-08
PSMC5	0.28	0.73	0.55	7.03134e-13	1.86225e-08
HADHB	0.27	0.61	0.42	7.12439e-13	1.88689e-08
NET1	0.26	0.51	0.29	7.93178e-13	2.10073e-08
ANXA1	0.3	0.85	0.85	8.57427e-13	2.2709e-08			TRUE
ARPC2	0.35	0.87	0.79	9.78833e-13	2.59244e-08
C3orf14	0.29	0.39	0.2	1.15099e-12	3.04839e-08
SLC25A39	0.31	0.6	0.4	1.39286e-12	3.68898e-08		TRUE
PHB	0.3	0.71	0.55	1.92798e-12	5.10624e-08						TRUE
CAMK1D	0.27	0.4	0.23	2.21688e-12	5.87141e-08
NFIA	0.3	0.62	0.41	2.22802e-12	5.9009e-08	TRUE
TNFAIP3	0.37	0.22	0.2	2.26272e-12	5.99283e-08
RBM3	0.29	0.83	0.72	2.27093e-12	6.01455e-08
DNAJC4	0.28	0.52	0.31	3.88869e-12	1.02992e-07
ZFYVE21	0.27	0.61	0.4	3.99843e-12	1.05898e-07
PHLDA1	0.41	0.17	0.17	4.1365e-12	1.09555e-07
TOMM40	0.27	0.51	0.3	4.3019e-12	1.13936e-07
TIMM13	0.32	0.77	0.63	4.36931e-12	1.15721e-07
PDHB	0.27	0.57	0.38	4.79729e-12	1.27056e-07
ZFP36L1	0.27	0.86	0.78	5.49238e-12	1.45466e-07	TRUE
LAD1	0.32	0.39	0.23	6.42643e-12	1.70204e-07
OAS1	0.27	0.24	0.12	7.84979e-12	2.07902e-07				TRUE
F3	0.29	0.77	0.58	8.61415e-12	2.28146e-07		TRUE
GRN	0.27	0.79	0.64	9.56095e-12	2.53222e-07
MAGED2	0.33	0.63	0.46	1.08937e-11	2.88521e-07
PDCD4	0.26	0.55	0.36	1.33812e-11	3.54402e-07
MFF	0.28	0.51	0.32	1.38119e-11	3.65809e-07
WASF2	0.27	0.66	0.47	1.45013e-11	3.84068e-07
NME1	0.3	0.61	0.41	1.47438e-11	3.9049e-07
C12orf57	0.26	0.79	0.65	1.50386e-11	3.98296e-07
RAB34	0.27	0.6	0.39	1.5966e-11	4.2286e-07
NCOA4	0.29	0.53	0.38	1.80825e-11	4.78914e-07
MDH1	0.3	0.7	0.52	2.30731e-11	6.11092e-07
SNCG	0.29	0.19	0.07	2.45278e-11	6.49618e-07
S100A14	0.28	0.83	0.64	2.51859e-11	6.67049e-07
KIAA1324	0.25	0.55	0.35	2.68336e-11	7.10687e-07						TRUE
CLIC1	0.26	0.91	0.86	2.84015e-11	7.52213e-07
TSPAN1	0.27	0.69	0.49	3.91151e-11	1.03596e-06		TRUE
TMEM205	0.29	0.75	0.64	4.0579e-11	1.07474e-06
CHMP4B	0.27	0.79	0.66	4.28797e-11	1.13567e-06
HPGD	0.35	0.17	0.1	4.65992e-11	1.23418e-06
SDHB	0.28	0.64	0.46	4.74592e-11	1.25696e-06				TRUE
TOMM22	0.29	0.66	0.51	5.49738e-11	1.45598e-06
CCND1	0.32	0.7	0.53	7.26357e-11	1.92376e-06
UBE2E3	0.28	0.58	0.41	7.88797e-11	2.08913e-06
PDIA6	0.28	0.76	0.64	8.69154e-11	2.30195e-06				TRUE
RNASET2	0.28	0.5	0.33	9.15388e-11	2.4244e-06						TRUE
ITM2C	0.25	0.41	0.23	9.38708e-11	2.48617e-06
CYP2F1	0.31	0.36	0.17	9.70496e-11	2.57036e-06
MRPL37	0.25	0.43	0.27	1.2075e-10	3.19806e-06
SNRPB	0.29	0.81	0.67	1.2305e-10	3.25897e-06
SQSTM1	0.32	0.88	0.76	1.43057e-10	3.78886e-06
UQCRFS1	0.26	0.8	0.63	1.48337e-10	3.9287e-06
IP6K2	0.26	0.54	0.36	1.61248e-10	4.27066e-06				TRUE
FAM162A	0.29	0.58	0.41	1.62201e-10	4.29589e-06
COX6A1	0.26	0.96	0.9	1.78879e-10	4.73761e-06
DGUOK	0.25	0.65	0.46	1.79838e-10	4.76301e-06				TRUE
MZT2A	0.28	0.6	0.44	2.02418e-10	5.36104e-06
NDUFA8	0.25	0.66	0.49	2.05126e-10	5.43276e-06
ST14	0.27	0.58	0.39	2.09892e-10	5.559e-06		TRUE
AP1S1	0.27	0.51	0.31	2.17667e-10	5.76491e-06
CSTB	0.38	0.95	0.9	2.1911e-10	5.80312e-06
BHLHE40	0.3	0.6	0.4	2.21741e-10	5.87281e-06	TRUE
KRT23	0.39	0.18	0.08	2.3346e-10	6.18319e-06
HEBP2	0.28	0.7	0.52	2.46874e-10	6.53846e-06
ALKBH7	0.27	0.7	0.58	2.47477e-10	6.55444e-06
MRPS12	0.25	0.54	0.38	2.74811e-10	7.27836e-06
ZNF706	0.39	0.71	0.58	2.81701e-10	7.46084e-06
NHP2	0.27	0.7	0.57	3.53347e-10	9.3584e-06
EIF3M	0.26	0.67	0.52	3.61766e-10	9.58137e-06
RPS19BP1	0.3	0.68	0.52	4.5941e-10	1.21675e-05
ECHS1	0.27	0.68	0.57	4.64795e-10	1.23101e-05
NDUFS4	0.25	0.69	0.55	5.34746e-10	1.41628e-05
YWHAB	0.26	0.82	0.69	5.86083e-10	1.55224e-05
MRPL18	0.32	0.66	0.51	6.07303e-10	1.60844e-05
TMED2	0.25	0.83	0.69	7.42951e-10	1.96771e-05
FIBP	0.27	0.54	0.38	7.84154e-10	2.07683e-05
H2AFZ	0.31	0.82	0.7	1.02538e-09	2.71572e-05
LSM7	0.28	0.76	0.62	1.16322e-09	3.08078e-05
ASS1	0.28	0.51	0.34	1.42282e-09	3.76834e-05
PPA2	0.25	0.58	0.43	1.87959e-09	4.97809e-05
PTRHD1	0.27	0.64	0.47	1.94131e-09	5.14156e-05
GALNT1	0.28	0.35	0.23	2.18539e-09	5.788e-05						TRUE
SNX3	0.29	0.81	0.71	2.31828e-09	6.13997e-05
CMPK1	0.27	0.66	0.54	2.4816e-09	6.57253e-05
ANAPC11	0.27	0.82	0.73	2.62778e-09	6.95967e-05
PGAM1	0.26	0.6	0.44	2.84278e-09	7.52911e-05				TRUE
BEX4	0.25	0.65	0.49	3.01551e-09	7.98659e-05
EI24	0.25	0.66	0.53	3.67576e-09	9.73525e-05
TUFM	0.26	0.77	0.65	3.85676e-09	0.000102146
ARHGDIB	0.29	0.62	0.44	6.30318e-09	0.00016694
ADAM15	0.27	0.49	0.33	6.32906e-09	0.000167625			TRUE
PLEKHS1	0.29	0.34	0.2	6.7884e-09	0.000179791
HSPD1	0.31	0.78	0.64	1.39102e-08	0.000368413
ARPC1A	0.25	0.72	0.58	2.43735e-08	0.000645531
H1F0	0.31	0.56	0.39	2.44924e-08	0.00064868
GRAMD3	0.25	0.45	0.3	2.52929e-08	0.000669883
FAM3C	0.27	0.56	0.4	3.45574e-08	0.000915253						TRUE
BID	0.25	0.38	0.23	3.942e-08	0.00104404						TRUE
DNAJB1	0.61	0.59	0.52	4.10476e-08	0.00108715
RAB5C	0.26	0.66	0.55	1.48153e-07	0.00392384
VDAC1	0.27	0.69	0.56	1.78084e-07	0.00471655
PSCA	0.8	0.27	0.18	3.77978e-07	0.0100107
NUCB2	0.29	0.63	0.5	5.30275e-07	0.0140443			TRUE
INSR	0.28	0.53	0.4	6.15481e-06	0.16301		TRUE				TRUE
CDKN1A	0.33	0.29	0.28	5.50293e-05	1
FABP4	0.69	0.42	0.43	0.0057675	1
FTL	0.29	1	1	0.00691879	1

### Sheet: Cluster 6 (SS2)
Differentiating Basal
Gene	avg_logFC	pct_in_cluster	pct_out_cluster	p_val	p_val_adj	TF	Receptor	Ligand	Enzymes	OMIM	GWAS
SERPINB3	3.46	0.88	0.05	1.26475e-39	7.71118e-35
PRSS23	3.44	0.98	0.16	5.12426e-39	3.12426e-34			TRUE			TRUE
SLC9A3R1	2.85	0.95	0.25	3.39455e-34	2.06966e-29
LSP1	3.68	0.7	0.02	7.45004e-34	4.54229e-29
ADH1C	2.19	0.93	0.14	5.31326e-30	3.23949e-25					TRUE	TRUE
SERPINB13	3.47	0.58	0.01	4.19613e-29	2.55838e-24
CSTA	2.16	0.67	0.03	7.40285e-29	4.51352e-24
CHP2	3.39	0.7	0.03	1.18647e-28	7.2339e-24
S100A2	2.69	0.98	0.22	6.41853e-28	3.91338e-23
SERPINB4	2.68	0.72	0.04	1.06711e-27	6.5062e-23
AQP5	2.04	1	0.33	6.42941e-25	3.92001e-20		TRUE
ERN2	2.87	0.74	0.07	1.73401e-24	1.05723e-19				TRUE
BEND5	3.23	0.7	0.07	4.53581e-24	2.76549e-19
CLCA2	3.46	0.54	0.02	1.57637e-23	9.6111e-19
GJB5	3.39	0.56	0.03	1.65875e-23	1.01134e-18		TRUE
IGFBP3	2.15	0.88	0.16	1.93555e-23	1.18011e-18
TRIM29	1.46	1	0.3	5.13817e-23	3.13274e-18
RHOC	1.55	1	0.46	1.03088e-21	6.28525e-17
KRT17	1.67	0.88	0.17	1.27991e-21	7.80361e-17
RPL13P12	1.3	1	0.89	1.40195e-21	8.54769e-17
TMPRSS4	1.72	0.98	0.29	1.43951e-21	8.77667e-17
TNNT3	3.93	0.56	0.04	1.51964e-21	9.26524e-17
CHST9	1.82	0.95	0.26	2.6065e-21	1.58918e-16
KRT5	1.99	0.74	0.1	4.35024e-21	2.65234e-16
HS3ST1	1.79	0.98	0.41	5.31767e-21	3.24219e-16
KRT19	1.84	1	0.84	6.00226e-21	3.65958e-16
CHL1	2.13	0.81	0.14	1.03342e-20	6.30079e-16
FAM107A	2.28	0.6	0.04	1.7276e-20	1.05332e-15
AQP3	1.95	1	0.71	3.24241e-20	1.9769e-15		TRUE				TRUE
NAP1L41	2.13	0.7	0.09	4.09212e-20	2.49496e-15
ADAM28	2.53	0.88	0.23	8.89612e-20	5.42396e-15			TRUE
ADH7	2.11	0.58	0.04	9.38008e-20	5.71904e-15				TRUE
FHL2	1.36	0.93	0.25	1.80378e-19	1.09977e-14						TRUE
TMEM40	2.58	0.6	0.05	3.65931e-19	2.23108e-14
GAPDH	1.29	1	0.94	5.11382e-19	3.1179e-14
CDH3	0.79	0.95	0.28	5.22745e-19	3.18718e-14
TSKU	2	0.67	0.08	7.3576e-19	4.48593e-14
PITX1	1.46	0.72	0.1	8.6748e-19	5.28903e-14	TRUE
VMO1	1.8	0.74	0.12	9.6862e-19	5.90567e-14
CXCL6	1.64	0.74	0.12	9.92512e-19	6.05135e-14			TRUE
CCDC144NL-AS1	2.42	0.51	0.03	1.37229e-18	8.36685e-14
MTSS1	1.95	0.79	0.16	1.99861e-18	1.21856e-13
FAM3D	2.38	0.65	0.08	2.22204e-18	1.35478e-13
SULT2B1	1.51	0.88	0.24	2.65698e-18	1.61996e-13
LINC01133	2	0.46	0.02	5.63047e-18	3.43289e-13
KRT8P45	1.36	0.93	0.52	6.20379e-18	3.78245e-13
CKMT1B	2.09	0.7	0.11	1.043e-17	6.35919e-13
MIR205HG	1.47	0.84	0.19	1.09184e-17	6.65698e-13						TRUE
CTSB	1.61	1	0.8	1.11636e-17	6.80642e-13
SOX21-AS1	3.07	0.37	0.01	1.61363e-17	9.83829e-13
TCF4	1.59	0.88	0.26	1.87469e-17	1.143e-12	TRUE					TRUE
DDIT4	2.13	0.81	0.22	2.14599e-17	1.30841e-12
GPR87	1.99	0.63	0.08	2.69633e-17	1.64395e-12		TRUE
HLA-C	0.98	1	0.68	3.58795e-17	2.18758e-12			TRUE			TRUE
HES4	1.7	0.88	0.3	6.90686e-17	4.21112e-12	TRUE
ITGB4	1.21	0.93	0.32	8.13849e-17	4.96204e-12		TRUE
CYP24A1	3.35	0.63	0.09	1.04667e-16	6.38153e-12						TRUE
TSPAN8	1.98	0.81	0.21	1.17928e-16	7.19007e-12						TRUE
HCAR2	1.7	0.81	0.2	1.33754e-16	8.15501e-12		TRUE
CLDN10	2.03	0.63	0.09	1.50822e-16	9.19559e-12
SERPINF1	0.92	1	0.44	1.52479e-16	9.29663e-12
MARCKS	1.18	1	0.45	1.74339e-16	1.06295e-11
NDRG2	1.59	0.88	0.28	1.94387e-16	1.18518e-11
FBLN1	1.59	0.63	0.08	2.15319e-16	1.3128e-11			TRUE
FAT2	2.54	0.49	0.04	2.37785e-16	1.44978e-11
TNC	1.83	0.7	0.12	2.61814e-16	1.59628e-11			TRUE
KLF5	1.52	1	0.69	3.26444e-16	1.99033e-11	TRUE
SEMA5A	1.21	0.84	0.22	3.58527e-16	2.18594e-11			TRUE
ABCA13	1.86	0.63	0.09	4.78691e-16	2.91858e-11		TRUE
VAV3	3	0.44	0.03	5.50709e-16	3.35767e-11						TRUE
LMO4	1.24	0.91	0.34	7.66519e-16	4.67347e-11
ITGA2	1.07	0.91	0.29	7.83469e-16	4.77681e-11		TRUE
A4GALT	1.4	0.79	0.19	8.95899e-16	5.4623e-11						TRUE
DDR11	1.67	0.74	0.19	1.19984e-15	7.31541e-11
MDFI	2.03	0.46	0.03	1.36835e-15	8.34281e-11
IGFBP2	0.5	0.98	0.39	1.62853e-15	9.92914e-11
CD82	1.3	0.95	0.46	1.7605e-15	1.07338e-10		TRUE
GALNT6	1.93	0.72	0.16	2.06316e-15	1.25791e-10
PTN	2.3	0.49	0.04	2.13082e-15	1.29916e-10			TRUE
SRGAP3	1.34	0.77	0.17	2.25019e-15	1.37194e-10
EYA2	1.18	0.77	0.17	2.48104e-15	1.51269e-10				TRUE
LARP6	1.64	0.65	0.11	2.51208e-15	1.53162e-10
VILL	1.61	0.74	0.16	2.6819e-15	1.63516e-10
PER2	1.34	1	0.75	3.23637e-15	1.97322e-10
TNFSF10	1.37	0.93	0.48	4.15827e-15	2.5353e-10			TRUE
STEAP1	2.09	0.63	0.1	4.73567e-15	2.88734e-10
TSHZ2	1.89	0.54	0.06	6.30232e-15	3.84252e-10	TRUE
LAYN	1.91	0.6	0.09	6.4979e-15	3.96177e-10
SNCA	1.93	0.51	0.05	7.15862e-15	4.36461e-10
LINC02185	2.94	0.33	0.01	7.29272e-15	4.44637e-10
AES	1.35	0.98	0.6	7.34376e-15	4.47749e-10
EEF1A1P5	1.21	1	0.94	9.82073e-15	5.9877e-10
PLAC8	0.98	0.93	0.35	1.26898e-14	7.73698e-10
SNX31	3.69	0.33	0.01	1.32196e-14	8.05998e-10
LMCD1	1.94	0.65	0.12	1.60188e-14	9.76663e-10
ECE1	1.17	0.93	0.38	1.72907e-14	1.05422e-09				TRUE
BCL11A	1.47	0.74	0.17	1.80325e-14	1.09944e-09	TRUE
BMPR1B	1.76	0.84	0.29	1.91519e-14	1.16769e-09		TRUE
RPL4P4	0.93	1	0.74	1.98043e-14	1.20747e-09
ST6GALNAC1	1.21	0.95	0.38	2.33555e-14	1.42398e-09
CYP4F3	2.57	0.28	0	2.86106e-14	1.74439e-09
FUT3	2.11	0.63	0.12	3.08097e-14	1.87847e-09				TRUE
LYPD6B	2.33	0.51	0.06	3.74564e-14	2.28372e-09
GYPC	2.35	0.37	0.02	3.83302e-14	2.33699e-09
STIM2	1.48	0.86	0.3	3.92963e-14	2.39589e-09						TRUE
PTPRZ1	1.73	0.54	0.06	4.02285e-14	2.45273e-09		TRUE				TRUE
TRPS1	1.76	0.54	0.07	4.85294e-14	2.95884e-09	TRUE					TRUE
PRR15	2.07	0.56	0.08	4.9386e-14	3.01106e-09
KRT15	0.73	0.74	0.18	5.43532e-14	3.31392e-09
DAPL1	1.44	0.46	0.04	5.80827e-14	3.5413e-09
SEMA3F	1.42	0.49	0.05	6.51935e-14	3.97485e-09			TRUE
AC008038.1	0.91	1	0.83	7.07401e-14	4.31302e-09
ADORA2B	1.94	0.74	0.2	9.93632e-14	6.05818e-09		TRUE
ABHD17AP6	2.53	0.35	0.02	1.51572e-13	9.24132e-09
SYNGR1	1.23	0.7	0.16	1.55857e-13	9.50263e-09						TRUE
CLDN1	0.8	0.95	0.41	1.58268e-13	9.64962e-09
CKMT1A	1.49	0.6	0.1	1.80325e-13	1.09944e-08
PKP1	1.95	0.49	0.05	1.95652e-13	1.19289e-08
CDCA7	1.53	0.33	0.01	1.95997e-13	1.195e-08						TRUE
CYP2S1	1.19	0.7	0.16	2.19801e-13	1.34013e-08
NBL1	1.09	0.65	0.13	2.88981e-13	1.76192e-08
PCP4L1	2.27	0.6	0.14	4.17876e-13	2.54779e-08
HLA-A1	1.03	1	0.75	4.23423e-13	2.58161e-08
FMO2	0.89	0.91	0.36	4.32406e-13	2.63638e-08				TRUE
SLC1A5	1.09	0.93	0.41	4.45411e-13	2.71567e-08		TRUE
EEF1A1P6	0.9	1	0.85	5.26993e-13	3.21308e-08
RPS2P46	0.86	1	0.83	5.87935e-13	3.58464e-08
CALML3	1.73	0.28	0	6.37513e-13	3.88692e-08
GABRP	2.87	0.35	0.02	7.82888e-13	4.77327e-08		TRUE
CA12	2.33	0.56	0.1	8.46105e-13	5.1587e-08
MRTFB	1.12	0.77	0.22	1.23053e-12	7.50254e-08
ITGB5	0.41	0.7	0.19	1.29899e-12	7.91994e-08		TRUE
TP63	0.5	0.44	0.06	1.49618e-12	9.1222e-08	TRUE					TRUE
GRTP1	2.04	0.54	0.09	1.9751e-12	1.20422e-07
DHRS3	1.25	1	0.81	2.00593e-12	1.22302e-07				TRUE
FOXN3	1.52	0.88	0.39	2.11052e-12	1.28678e-07	TRUE					TRUE
ARL4D	3.02	0.49	0.08	2.13094e-12	1.29924e-07
DMRT3	1.71	0.33	0.02	2.13347e-12	1.30078e-07	TRUE
CAPN13	1.47	0.74	0.22	2.22317e-12	1.35546e-07
CLEC2B	2.01	0.51	0.07	2.57934e-12	1.57263e-07		TRUE
FAM3B	1.37	0.81	0.3	2.60399e-12	1.58765e-07
MDK	0.92	0.95	0.45	3.08668e-12	1.88195e-07			TRUE
AC007325.2	1.73	0.63	0.14	3.38136e-12	2.06161e-07
ISYNA1	1.41	0.77	0.24	3.56187e-12	2.17167e-07
RPSA	1.11	1	0.91	3.72776e-12	2.27282e-07		TRUE
SIX2	1.45	0.4	0.04	3.97114e-12	2.42121e-07	TRUE					TRUE
RNF24	1.38	0.93	0.43	4.02898e-12	2.45647e-07
UACA	1.94	0.49	0.06	4.05272e-12	2.47094e-07
ANXA8	0.9	0.72	0.2	4.14009e-12	2.52422e-07
SYTL1	1.32	0.86	0.36	4.23702e-12	2.58331e-07
SEMA3A	2.69	0.37	0.03	4.3061e-12	2.62543e-07			TRUE
SULF2	1.55	0.37	0.03	5.35144e-12	3.26277e-07						TRUE
TACSTD2	1.08	1	0.83	5.54785e-12	3.38252e-07
MUC20P1	0.76	0.54	0.09	5.77958e-12	3.52381e-07
SLC4A4	1.16	0.79	0.27	6.03711e-12	3.68083e-07		TRUE
MCC	0.86	0.51	0.08	7.75919e-12	4.73078e-07
LINC00621	1.8	0.28	0.01	7.77518e-12	4.74053e-07
ADGRG1	0.95	0.77	0.24	7.87829e-12	4.80339e-07		TRUE
EPN3	1.87	0.37	0.03	8.22955e-12	5.01756e-07
ANXA8L1	0.92	0.74	0.22	8.33422e-12	5.08137e-07
TRIM2	0.96	0.91	0.38	8.82862e-12	5.38281e-07				TRUE
CAPNS2	1.51	0.37	0.03	8.96983e-12	5.46891e-07
SLC16A3	1.56	0.74	0.24	9.05676e-12	5.52191e-07		TRUE
NDUFS7	0.78	1	0.58	9.42485e-12	5.74633e-07
ILDR1	1.4	0.65	0.15	1.11167e-11	6.77788e-07
UNC5B	2.09	0.42	0.04	1.18652e-11	7.23421e-07		TRUE				TRUE
STEAP2	1.73	0.63	0.15	1.21811e-11	7.42682e-07
JPT1	1.28	0.86	0.41	1.21866e-11	7.43017e-07
ALOX15	1.84	0.54	0.09	1.24532e-11	7.59271e-07
OAF	1.44	0.58	0.12	1.30568e-11	7.96073e-07
DGKA	2.1	0.51	0.08	1.33235e-11	8.12331e-07				TRUE
H3F3AP4	1.04	1	0.88	1.41889e-11	8.65095e-07
PFKP	0.92	0.88	0.36	1.45469e-11	8.86922e-07						TRUE
LDLRAP1	1.64	0.63	0.15	1.54126e-11	9.39708e-07
ANKRD35	2.59	0.35	0.02	1.65307e-11	1.00787e-06
HDAC1	1.46	0.79	0.33	1.70096e-11	1.03707e-06				TRUE
CERNA2	2.45	0.4	0.04	1.83668e-11	1.11982e-06
RPS2P5	0.86	1	0.9	1.9251e-11	1.17373e-06
NECTIN1	1.33	0.67	0.18	2.20047e-11	1.34163e-06
S100A16	1.02	0.98	0.56	2.31601e-11	1.41207e-06
HEY1	2.59	0.37	0.03	2.33878e-11	1.42595e-06	TRUE
GPC1	1.08	0.74	0.23	2.34097e-11	1.42729e-06		TRUE
CMYA5	2.4	0.4	0.04	2.38918e-11	1.45668e-06
LRMP	1.62	0.44	0.05	2.41705e-11	1.47368e-06
GLI3	2.23	0.46	0.06	2.45268e-11	1.4954e-06	TRUE					TRUE
AVPI1	0.78	0.84	0.32	2.96685e-11	1.80889e-06
KRT8P3	1.08	0.98	0.76	3.12347e-11	1.90438e-06
SERPINB7	2.24	0.35	0.02	3.25217e-11	1.98285e-06
UQCRHL	0.78	0.84	0.31	3.38274e-11	2.06246e-06
KCTD1	1.16	0.6	0.14	5.31368e-11	3.23975e-06
UBASH3B	2.16	0.4	0.04	5.95018e-11	3.62782e-06
CXCL1	1.68	0.77	0.27	6.75808e-11	4.1204e-06			TRUE
OAT	1.13	0.95	0.52	6.8958e-11	4.20437e-06				TRUE
LINC00511	1.42	0.84	0.32	7.04776e-11	4.29702e-06
AXL	1.36	0.77	0.27	7.09335e-11	4.32482e-06		TRUE
F3	0.97	0.98	0.7	7.153e-11	4.36118e-06		TRUE
SLITRK6	0.99	0.58	0.13	7.93746e-11	4.83947e-06
EDARADD	1.78	0.37	0.03	8.20796e-11	5.00439e-06
DPYSL3	0.88	0.65	0.17	8.89039e-11	5.42047e-06
DCAKD	1.4	0.67	0.2	9.06051e-11	5.52419e-06
UPK1B	4.76	0.26	0.01	1.04705e-10	6.38385e-06
NOTCH1	1.03	0.51	0.09	1.12439e-10	6.85541e-06		TRUE
AC025154.2	0.54	0.7	0.21	1.13073e-10	6.89406e-06
PPM1H	1.58	0.49	0.08	1.24266e-10	7.57647e-06				TRUE
FAM84A	1.75	0.46	0.07	1.25641e-10	7.6603e-06						TRUE
PDK3	1.54	0.6	0.15	1.28899e-10	7.85898e-06				TRUE
GSTP1	0.94	1	0.98	1.30361e-10	7.94812e-06			TRUE
AC270285.8	0.68	0.84	0.34	1.38098e-10	8.41982e-06
PHGDH	1.25	0.58	0.13	1.601e-10	9.76128e-06
PLPP2	0.92	0.98	0.6	1.65549e-10	1.00935e-05				TRUE
TRIP6	0.74	0.88	0.39	1.71971e-10	1.0485e-05
TSPO	0.93	1	0.76	1.7832e-10	1.08722e-05
PLEKHA5	1.27	0.84	0.42	1.84139e-10	1.1227e-05
UGT2A1	2.8	0.21	0	1.84631e-10	1.1257e-05
IGFBP4	1.05	0.91	0.5	1.85736e-10	1.13243e-05			TRUE
TMEM213	3.11	0.3	0.02	1.91842e-10	1.16966e-05
ARL4A	1.65	0.81	0.33	2.20815e-10	1.34631e-05						TRUE
PAX9	2.04	0.51	0.12	2.44759e-10	1.49229e-05	TRUE
LINC01451	2.82	0.26	0.01	2.4534e-10	1.49584e-05
ARG2	1.44	0.56	0.12	2.45707e-10	1.49808e-05
ARHGAP1	0.93	1	0.64	2.88204e-10	1.75718e-05
BAIAP2	0.74	0.98	0.57	2.94741e-10	1.79704e-05
CAPN1	0.93	0.95	0.55	3.08556e-10	1.88126e-05
SLC2A1	1.04	0.74	0.25	3.51945e-10	2.14581e-05		TRUE
RASSF6	1.26	0.6	0.15	3.57738e-10	2.18113e-05
LINC00665	1.37	0.58	0.14	3.65193e-10	2.22658e-05
TLK1	1.14	0.88	0.43	3.89607e-10	2.37543e-05				TRUE
STARD10	1.04	0.98	0.61	4.16748e-10	2.54091e-05
EEF1A1	0.95	1	1	4.17036e-10	2.54267e-05
SDC1	1.15	0.95	0.64	4.33638e-10	2.64389e-05		TRUE
EPAS1	1.07	1	0.83	4.49208e-10	2.73882e-05	TRUE					TRUE
PLEKHS1	1.54	0.65	0.18	4.66262e-10	2.8428e-05
SLC12A2	1.29	0.86	0.47	4.68833e-10	2.85847e-05		TRUE
TCN2	1.91	0.51	0.11	4.6994e-10	2.86522e-05			TRUE
PERP	0.98	1	0.8	4.8465e-10	2.95491e-05
NDUFA4L2	2.62	0.28	0.02	4.9801e-10	3.03637e-05
EGFL6	2.31	0.26	0.01	5.00104e-10	3.04913e-05
RAPGEFL1	1.42	0.4	0.05	5.00184e-10	3.04962e-05
PYCARD	0.96	0.67	0.2	5.56241e-10	3.3914e-05						TRUE
EML4	0.62	0.93	0.46	6.42313e-10	3.91618e-05
SMARCD2	0.95	0.77	0.28	6.8869e-10	4.19894e-05
ALDH2	0.88	1	0.78	7.44595e-10	4.53979e-05				TRUE
AC012317.1	1.29	0.21	0	7.72152e-10	4.70781e-05
DHRS9	2.25	0.35	0.04	7.75857e-10	4.7304e-05
SIX1	1	0.84	0.35	8.41956e-10	5.13341e-05	TRUE					TRUE
NUDT8	1.64	0.56	0.14	9.24941e-10	5.63936e-05
ALDH1A1	0.7	1	0.63	1.00287e-09	6.11452e-05
BARD1	1.38	0.67	0.2	1.00539e-09	6.12984e-05				TRUE
NDUFV1	0.98	0.93	0.61	1.03535e-09	6.31256e-05
PKP3	1.08	0.74	0.26	1.04201e-09	6.35313e-05
CX3CL1	1.03	0.72	0.24	1.11305e-09	6.78627e-05			TRUE
NOP53	1.02	1	0.83	1.17831e-09	7.18413e-05
GJB3	2.02	0.49	0.09	1.25182e-09	7.63233e-05		TRUE
IFI16	0.64	0.79	0.3	1.31415e-09	8.01239e-05
GLIPR2	1.38	0.67	0.22	1.41893e-09	8.65119e-05
AC007255.1	1.81	0.26	0.01	1.44468e-09	8.8082e-05
PTPRU	1.03	0.77	0.29	1.49064e-09	9.08842e-05		TRUE
KRT8P33	0.98	0.79	0.49	1.52948e-09	9.32527e-05
ZNF750	1.56	0.4	0.06	1.56957e-09	9.56969e-05
KCNE3	2.29	0.26	0.01	1.60665e-09	9.79576e-05
GLUL	0.96	0.98	0.75	1.61775e-09	9.8634e-05
BMP7	2.1	0.28	0.02	1.90919e-09	0.000116403			TRUE
ATP5F1B	1.03	1	0.92	2.00015e-09	0.000121949
FUT2	1.7	0.58	0.16	2.31762e-09	0.000141305				TRUE		TRUE
CTSD	0.8	1	0.86	2.4254e-09	0.000147877
MUC41	0.28	0.79	0.34	2.58103e-09	0.000157365
HMGB3	0.88	0.84	0.37	2.81786e-09	0.000171805	TRUE
TOB1	0.91	1	0.74	3.44378e-09	0.000209967
SLC16A11	0.83	0.63	0.18	3.51768e-09	0.000214473		TRUE
SHKBP1	1.26	0.65	0.22	3.85383e-09	0.000234968
PGF	3.12	0.26	0.02	3.95831e-09	0.000241338			TRUE
TFAP2A	0.95	0.42	0.07	3.96953e-09	0.000242022	TRUE
CDH26	0.61	0.6	0.17	4.05069e-09	0.00024697
UNC5B-AS1	0.87	0.33	0.04	4.75663e-09	0.000290012
IRF6	0.93	0.86	0.4	4.93828e-09	0.000301087	TRUE
ACOT4	3.22	0.26	0.02	5.32936e-09	0.000324931				TRUE
BASP1	0.74	0.63	0.18	5.46469e-09	0.000333182
GDA	2.42	0.23	0.01	5.61031e-09	0.00034206
POLD4	0.72	0.67	0.22	5.77151e-09	0.000351889
GAPDHP1	0.61	0.81	0.42	5.80266e-09	0.000353788
IL33	1.63	0.46	0.09	5.88606e-09	0.000358873						TRUE
CPNE2	1.35	0.67	0.28	6.03543e-09	0.00036798
AC063961.1	1.64	0.37	0.05	6.12672e-09	0.000373546
C9orf16	0.92	0.91	0.47	6.23707e-09	0.000380274
CFH	0.67	0.86	0.41	6.42344e-09	0.000391637			TRUE			TRUE
INAVA	1.86	0.56	0.16	6.43177e-09	0.000392145
RGS12	1.42	0.63	0.23	6.87202e-09	0.000418987
AKR1C3	0.79	0.77	0.3	7.05202e-09	0.000429961
NFIA	0.72	1	0.66	7.25551e-09	0.000442368	TRUE
NFE2L2	0.93	0.95	0.75	7.49695e-09	0.000457089	TRUE
AC090774.2	2.7	0.19	0	7.60343e-09	0.000463581
MAN1C1	1.97	0.42	0.07	7.71077e-09	0.000470126
EIF4B	1.11	0.93	0.76	7.78419e-09	0.000474602
TMEM246	1.44	0.63	0.2	7.80529e-09	0.000475888
CYP2A13	3.07	0.23	0.01	8.02302e-09	0.000489163
GLTP	0.87	0.98	0.64	8.23426e-09	0.000502043
PLEKHG3	1.54	0.46	0.09	8.33727e-09	0.000508323
SGPL1	1.6	0.77	0.32	8.49825e-09	0.000518138				TRUE
ARHGEF16	1.27	0.49	0.1	8.67489e-09	0.000528908
RAB11B	0.38	1	0.63	8.79779e-09	0.000536401
CYP4F12	2.06	0.28	0.02	8.89651e-09	0.00054242
VTCN1	0.94	0.44	0.09	9.23478e-09	0.000563045		TRUE
LPAR6	0.71	0.49	0.1	9.39524e-09	0.000572828		TRUE
EPHA2	0.7	0.88	0.44	1.08432e-08	0.000661109		TRUE
SERPINB5	0.71	0.4	0.06	1.09104e-08	0.000665205
BAG1	1	0.98	0.77	1.11015e-08	0.000676859
WFDC2	0.84	1	0.88	1.13475e-08	0.000691856
TRIM7	2.09	0.26	0.02	1.15274e-08	0.000702827				TRUE
RUSC1	1.21	0.63	0.2	1.25674e-08	0.000766235
GRAMD2B	0.44	0.77	0.32	1.30301e-08	0.000794447
SNF8	0.55	0.88	0.44	1.46289e-08	0.000891924
UQCRH	0.42	1	0.66	1.7826e-08	0.00108685
SNCG	1.39	0.35	0.05	1.78788e-08	0.00109007
MUC16	1.71	0.54	0.14	1.81672e-08	0.00110765
MXRA7	0.4	0.74	0.3	1.95672e-08	0.00119301
TNS4	1.48	0.4	0.06	1.95839e-08	0.00119403
EPHX3	1.54	0.51	0.12	1.96594e-08	0.00119864				TRUE
SUSD4	1.59	0.58	0.17	1.97132e-08	0.00120191
FMO6P	2.23	0.3	0.03	2.06245e-08	0.00125748
COL4A5	1	0.49	0.11	2.12958e-08	0.0012984			TRUE
AP2M1	0.79	0.98	0.68	2.15305e-08	0.00131271
TMEM9B	0.52	0.98	0.61	2.15877e-08	0.0013162
LIMA1	0.71	0.86	0.41	2.16125e-08	0.00131771
BHLHE40	0.76	0.91	0.49	2.20379e-08	0.00134365	TRUE
ITGB8	0.53	0.72	0.28	2.25345e-08	0.00137393		TRUE
SYTL2	2.26	0.42	0.11	2.25893e-08	0.00137727
SLC9A3R2	0.66	0.77	0.32	2.31378e-08	0.00141071
TSLP	3.21	0.28	0.03	2.32738e-08	0.00141901			TRUE			TRUE
RACK1	0.75	1	0.95	2.40844e-08	0.00146843
SPDYE3	1.43	0.46	0.1	2.44099e-08	0.00148827
CYP2J2	1.16	0.65	0.22	2.49993e-08	0.00152421
SERPINB11	2.95	0.21	0.01	2.55488e-08	0.00155771
SLC6A6	0.69	0.67	0.24	2.62809e-08	0.00160234		TRUE
CMTM7	0.8	0.88	0.47	2.7233e-08	0.0016604
STON2	1.92	0.4	0.07	2.77407e-08	0.00169135
TUFM	0.56	1	0.77	2.81999e-08	0.00171935
CUEDC1	1.13	0.65	0.22	3.25624e-08	0.00198533
CDK2AP1	0.87	0.81	0.38	3.38585e-08	0.00206435
ST6GAL1	1.48	0.67	0.29	3.42413e-08	0.00208769						TRUE
THRAP3	0.86	1	0.9	3.56007e-08	0.00217057
ACYP2	0.74	0.74	0.31	3.6704e-08	0.00223784				TRUE
THOC3	1.28	0.67	0.25	3.73817e-08	0.00227916
RASIP1	2	0.3	0.03	3.77971e-08	0.00230449
AKR1A1	1.24	0.91	0.57	4.08817e-08	0.00249255
FLOT2	0.85	0.88	0.51	4.25771e-08	0.00259592
RPLP0P6	0.59	1	0.79	4.2984e-08	0.00262074
SERPINB10	2.67	0.21	0.01	4.45919e-08	0.00271877
CORO1B	1.13	0.79	0.43	4.66057e-08	0.00284155
AP1G2	1.27	0.58	0.18	4.82078e-08	0.00293923
ZNF703	0.73	0.35	0.05	5.05233e-08	0.00308041
STK25	1.18	0.74	0.34	5.08072e-08	0.00309771				TRUE
PSMB4	0.8	0.98	0.76	5.3379e-08	0.00325452
PAX1	3.25	0.16	0	5.43994e-08	0.00331673	TRUE
AC078819.1	0.87	0.54	0.15	5.71302e-08	0.00348323
BARX2	2.43	0.28	0.03	5.71721e-08	0.00348578	TRUE
FOXP2	1.14	0.56	0.16	5.7727e-08	0.00351961	TRUE
RPS4X	0.72	1	0.93	5.85674e-08	0.00357086
CA9	2.01	0.21	0.01	5.87064e-08	0.00357933
TPM2	0.98	0.4	0.07	6.21953e-08	0.00379205
CEP68	1.28	0.54	0.15	6.32832e-08	0.00385838
NDUFA8	0.66	0.93	0.56	6.39904e-08	0.0039015
LGALS8	1.38	0.72	0.33	6.5689e-08	0.00400506
PDE6D	0.98	0.63	0.22	6.61746e-08	0.00403467
EIF3F	0.88	0.98	0.72	6.82552e-08	0.00416152				TRUE
GATD3A	1.14	0.58	0.21	6.87676e-08	0.00419276
KLK11	0.45	0.88	0.46	6.87898e-08	0.00419411
FGFR3	1.38	0.56	0.16	7.40457e-08	0.00451456		TRUE
FAF1	1.19	0.72	0.32	7.45853e-08	0.00454747
UGCG	1.08	0.98	0.7	7.68655e-08	0.00468649
ANXA1	0.68	1	0.77	7.70115e-08	0.00469539			TRUE
TRPV4	1.49	0.49	0.12	8.38139e-08	0.00511013		TRUE
ATF6B1	0.58	0.44	0.1	8.48342e-08	0.00517234
RIPK4	0.96	0.54	0.15	8.48618e-08	0.00517402				TRUE
DEF6	1.87	0.35	0.05	8.50757e-08	0.00518706
SOX15	1.82	0.35	0.05	8.536e-08	0.0052044	TRUE
AL022322.1	1.27	0.44	0.09	8.73038e-08	0.00532291
RPL7P1	0.56	1	0.78	9.05956e-08	0.00552362
QARS	1.07	0.81	0.48	9.3138e-08	0.00567862
WDR18	1.12	0.77	0.36	9.34941e-08	0.00570033
HOOK2	0.48	0.91	0.5	9.3719e-08	0.00571405
UQCRC1	0.93	1	0.76	9.39316e-08	0.00572701
CTSC	0.94	0.88	0.52	9.43055e-08	0.0057498
TPI1P1	0.66	0.95	0.65	9.8868e-08	0.00602798
FAM210B	0.78	0.86	0.43	1.00321e-07	0.00611656
RAB38	1.59	0.49	0.13	1.06004e-07	0.00646309
AGR2	1.26	0.93	0.63	1.06441e-07	0.00648969		TRUE				TRUE
NPM1P27	0.34	1	0.74	1.09072e-07	0.00665013
BCKDK	0.99	0.7	0.29	1.10861e-07	0.00675921
PPP1CB	0.86	1	0.86	1.12991e-07	0.00688904					TRUE
RARA-AS1	1.07	0.35	0.05	1.14576e-07	0.00698571
GLB1L3	1.46	0.26	0.02	1.16528e-07	0.00710471
CST1	1.52	0.12	0	1.17414e-07	0.00715872
AIP	0.34	0.74	0.31	1.17469e-07	0.0071621
TLE3	0.82	0.88	0.5	1.19141e-07	0.007264						TRUE
COL4A6	1.07	0.3	0.04	1.20012e-07	0.00731712			TRUE
HNMT	0.93	0.79	0.37	1.28514e-07	0.00783547				TRUE	TRUE
GABPB2	1.35	0.72	0.3	1.35171e-07	0.00824138
LRRC8A	1.11	0.77	0.43	1.40929e-07	0.00859247
DUS1L	1.14	0.74	0.38	1.49739e-07	0.00912961
CELSR2	1.57	0.46	0.12	1.50421e-07	0.00917115		TRUE
PAFAH1B3	1.11	0.67	0.26	1.50846e-07	0.00919708
ASS1	0.93	0.84	0.44	1.51779e-07	0.00925396
FGFBP1	1.24	0.42	0.09	1.52988e-07	0.0093277
DBNL	0.98	0.81	0.45	1.53633e-07	0.00936699
AL590867.2	0.6	0.93	0.7	1.54391e-07	0.00941324
ATP5F1D	0.56	1	0.74	1.55618e-07	0.00948804
AQP4-AS1	0.59	0.56	0.17	1.65814e-07	0.0101097
CLN6	0.79	0.46	0.11	1.68608e-07	0.01028
CYP2W1	1.45	0.23	0.02	1.70215e-07	0.010378
GLRX	0.84	0.7	0.28	1.70604e-07	0.0104017
PRSS21	2.1	0.26	0.02	1.71584e-07	0.0104615
SORL1	0.9	0.72	0.3	1.84134e-07	0.0112267		TRUE
UNC119	1.38	0.46	0.12	1.8687e-07	0.0113934
RPL3	0.67	1	0.97	1.8971e-07	0.0115666
ALDH1A3	0.48	0.6	0.2	1.94185e-07	0.0118395
MT-CO1	0.55	1	1	2.10422e-07	0.0128295
PHB2	0.55	0.95	0.62	2.13303e-07	0.0130051
SHISA2	1.64	0.42	0.09	2.22532e-07	0.0135678
RPL10P9	0.82	1	0.89	2.22637e-07	0.0135742
LINC01503	1.65	0.44	0.1	2.27675e-07	0.0138813
GLIS3	1.11	0.72	0.31	2.28146e-07	0.0139101	TRUE					TRUE
SNX7	1.1	0.6	0.21	2.49863e-07	0.0152342
CXCL17	0.58	1	0.73	2.63135e-07	0.0160433
TTYH3	0.88	0.4	0.08	2.70305e-07	0.0164805
LAMA5	0.48	0.84	0.42	2.75985e-07	0.0168268			TRUE
ARRDC1	0.87	0.77	0.4	2.99805e-07	0.0182791
PCDH7	1.34	0.35	0.06	3.22403e-07	0.0196569
MTND4P12	0.36	0.54	0.16	3.30398e-07	0.0201444
OGFRL1	1.19	0.49	0.13	3.32696e-07	0.0202845
CAMK1D	0.67	0.74	0.33	3.35386e-07	0.0204485
TPTEP1	0.72	0.33	0.05	3.45442e-07	0.0210616
PGAM1	0.83	0.95	0.63	3.45445e-07	0.0210618				TRUE
CALCRL	1.94	0.21	0.01	3.69123e-07	0.0225054		TRUE
AL022326.2	2	0.19	0.01	3.70102e-07	0.0225651
NDUFS8	0.45	1	0.71	3.72641e-07	0.0227199
EHF	0.77	0.88	0.53	3.77103e-07	0.022992	TRUE					TRUE
TRAK1	1.05	0.79	0.42	3.85895e-07	0.023528
KRT19P1	0.34	0.33	0.05	3.91609e-07	0.0238764
SPDYE18	0.94	0.74	0.36	4.07379e-07	0.0248379
SOX2	1.22	0.63	0.23	4.13657e-07	0.0252207	TRUE
HMGN1P36	0.7	0.6	0.23	4.14509e-07	0.0252726
MLF2	0.64	0.98	0.76	4.26139e-07	0.0259817
ME3	1.4	0.37	0.07	4.46961e-07	0.0272512						TRUE
RPL13A	0.63	1	0.98	4.59631e-07	0.0280237
LRIG1	0.33	0.58	0.2	4.61431e-07	0.0281335						TRUE
CYP2C18	1.77	0.21	0.01	4.81146e-07	0.0293355
NR2F2-AS1	0.82	0.28	0.03	4.83624e-07	0.0294866
PSMC5	0.82	0.93	0.63	4.90383e-07	0.0298986
TSPAN1	0.33	0.88	0.53	4.93654e-07	0.0300981		TRUE
COPS6	0.77	0.93	0.64	5.11994e-07	0.0312163
LAD1	1.1	0.63	0.26	5.13722e-07	0.0313216
LRRC8D	0.53	0.33	0.06	5.48178e-07	0.0334224						TRUE
POU2AF1	1.49	0.35	0.06	5.60524e-07	0.0341751
SLC16A7	0.97	0.35	0.06	5.76421e-07	0.0351444		TRUE				TRUE
RIN2	0.95	0.86	0.53	6.06205e-07	0.0369603
EML2	1.16	0.58	0.23	6.07455e-07	0.0370365
HUNK	2.23	0.28	0.05	6.08727e-07	0.0371141				TRUE
TPI1	0.69	1	0.94	6.11411e-07	0.0372777
SEPT9	1.34	0.77	0.38	6.13092e-07	0.0373802
SLC4A11	2.1	0.37	0.08	6.28211e-07	0.038302		TRUE				TRUE
AL390719.2	1.44	0.33	0.05	6.29424e-07	0.038376
ETHE1	0.73	0.74	0.34	6.44531e-07	0.0392971				TRUE
PPP1CA	0.75	0.93	0.72	6.45811e-07	0.0393751
KIAA1217	0.57	0.88	0.52	6.47929e-07	0.0395042
SCARA3	0.57	0.54	0.16	6.68721e-07	0.0407719
ATP1B3	0.56	0.84	0.44	6.75509e-07	0.0411858		TRUE
AC022968.1	0.46	0.84	0.44	6.75964e-07	0.0412135
VPS26A	1.09	0.72	0.34	6.84701e-07	0.0417462
ELF5	1.12	0.33	0.05	6.89403e-07	0.0420329	TRUE
PDHB	0.81	0.86	0.5	6.89814e-07	0.042058
NTN1	1.1	0.51	0.15	6.90706e-07	0.0421123			TRUE
MDH2	0.72	0.98	0.78	6.94369e-07	0.0423357
SLC38A2	0.28	0.95	0.63	7.08101e-07	0.0431729		TRUE
NHS	1.29	0.35	0.06	7.14575e-07	0.0435676
GSN	0.28	1	0.72	7.25796e-07	0.0442518
APCDD1	1.55	0.4	0.08	7.26872e-07	0.0443174		TRUE				TRUE
PCNA	0.88	0.67	0.28	7.468e-07	0.0455324
C16orf74	0.98	0.28	0.04	7.79557e-07	0.0475296
LINC02562	1.46	0.33	0.05	7.82419e-07	0.0477041
COL4A3BP	0.98	0.7	0.36	7.83048e-07	0.0477425
ATP5F1A	0.73	1	0.89	7.86224e-07	0.0479361
ZFYVE21	0.83	0.79	0.43	7.9022e-07	0.0481797
SCNN1B	0.3	0.88	0.51	7.98675e-07	0.0486952		TRUE
NSG1	1.35	0.42	0.1	8.04502e-07	0.0490505
BAALC	1.91	0.26	0.03	8.23229e-07	0.0501923
STAP2	0.73	0.77	0.37	8.36276e-07	0.0509877
EFNA5	1.08	0.72	0.32	8.49865e-07	0.0518163			TRUE
PRKCH	0.54	0.42	0.1	8.54229e-07	0.0520823
AC078883.2	0.53	0.23	0.03	8.79076e-07	0.0535973
CNN2	0.58	0.95	0.62	9.06976e-07	0.0552983
SLC15A2	0.79	0.7	0.31	9.07905e-07	0.055355		TRUE
ATP5MC3	0.66	1	0.84	9.16556e-07	0.0558824
RPL7	0.54	1	0.95	9.26084e-07	0.0564633
SLC25A29	0.94	0.65	0.26	9.48692e-07	0.0578418		TRUE
SERBP1	0.57	1	0.77	9.59275e-07	0.058487
GMNN	0.78	0.51	0.15	9.60943e-07	0.0585887
FRAT2	0.65	0.46	0.13	9.91417e-07	0.0604467
CYBA	0.79	0.93	0.63	1.01766e-06	0.0620467
KCNK6	1.72	0.37	0.08	1.05175e-06	0.0641251		TRUE
GGT6	1.16	0.65	0.26	1.06609e-06	0.0649998				TRUE
STK38	0.69	0.67	0.28	1.07619e-06	0.0656151				TRUE		TRUE
PACS1	0.79	0.65	0.26	1.08622e-06	0.0662266
HMGN1	0.63	1	0.86	1.08787e-06	0.0663275
EEF1A1P13	0.58	0.84	0.55	1.09639e-06	0.0668469
RPS3A	0.51	1	0.94	1.11501e-06	0.067982
NUPR1	0.65	0.91	0.53	1.12102e-06	0.0683484
RPS2P55	0.41	0.88	0.58	1.13435e-06	0.0691614
AP002884.1	1.54	0.35	0.07	1.15538e-06	0.0704433
ZBTB44	0.92	0.7	0.3	1.21335e-06	0.073978	TRUE
HSD17B10	0.53	0.91	0.56	1.24811e-06	0.0760973
DSP	0.38	0.86	0.47	1.28274e-06	0.0782086						TRUE
FOXA1	1.04	0.67	0.29	1.30914e-06	0.0798183	TRUE
CCDC60	0.49	0.49	0.15	1.31491e-06	0.0801701
TSPAN14	0.77	0.84	0.47	1.39145e-06	0.0848364						TRUE
HEBP2	0.93	0.93	0.64	1.44705e-06	0.0882265
NFIB	0.82	0.93	0.67	1.4799e-06	0.0902293	TRUE
TYSND1	1	0.49	0.14	1.49129e-06	0.0909238
NET1	0.76	0.74	0.35	1.50657e-06	0.0918553
HLA-B1	0.62	1	0.97	1.51586e-06	0.0924221
ORAI3	0.59	0.51	0.16	1.5283e-06	0.0931807
CITED4	1.22	0.44	0.13	1.53753e-06	0.0937433
GNPDA1	0.31	0.46	0.15	1.54019e-06	0.0939051						TRUE
CAPG	0.79	0.84	0.47	1.54665e-06	0.094299
PLAT	2.54	0.3	0.05	1.55135e-06	0.0945855			TRUE
TNFAIP8	1.06	0.56	0.2	1.55584e-06	0.0948598
TMEM150C	0.76	0.42	0.11	1.56702e-06	0.0955414
TP53I13	1.07	0.67	0.3	1.61067e-06	0.0982025
TRADD	1.13	0.74	0.38	1.61278e-06	0.0983313
KRTCAP3	0.56	0.93	0.58	1.62831e-06	0.0992782
PDK2	0.86	0.51	0.16	1.65285e-06	0.100774				TRUE
GSTO2	0.83	0.7	0.3	1.75066e-06	0.106738				TRUE
SEMA6A	0.75	0.28	0.04	1.78124e-06	0.108602			TRUE			TRUE
GJB4	1.81	0.21	0.02	1.80419e-06	0.110001		TRUE
UBE2E3	1.26	0.79	0.42	1.89161e-06	0.115331
HMGA1	0.26	0.81	0.42	1.90411e-06	0.116094	TRUE
GRB7	0.81	0.63	0.25	1.93792e-06	0.118155						TRUE
GSTO1	0.38	0.95	0.62	1.97009e-06	0.120116				TRUE
AKR1C2	0.88	0.65	0.27	1.97218e-06	0.120244
MAST4	0.49	0.93	0.58	2.00537e-06	0.122267				TRUE		TRUE
HNRNPA3	0.84	0.95	0.7	2.00664e-06	0.122345
SLC27A2	1.45	0.4	0.09	2.01317e-06	0.122743		TRUE
SLC25A12	1.01	0.49	0.15	2.01471e-06	0.122837		TRUE
PGLS	0.92	0.81	0.46	2.04122e-06	0.124453
DAP	0.43	0.91	0.55	2.07895e-06	0.126754
UBA6	0.52	0.81	0.43	2.08466e-06	0.127102				TRUE
PRDX2	0.7	0.95	0.79	2.20509e-06	0.134445				TRUE
MAP3K5	0.44	0.63	0.25	2.28681e-06	0.139427
PPFIBP2	1.07	0.42	0.11	2.35419e-06	0.143535
LGALS9	0.63	0.56	0.2	2.36924e-06	0.144452
SLC9A3-AS1	1.27	0.3	0.05	2.42726e-06	0.14799
TMEM51	0.87	0.54	0.18	2.42807e-06	0.148039
EIF3I	0.53	0.98	0.73	2.48016e-06	0.151215
TMEM132A	0.52	0.3	0.06	2.48522e-06	0.151524
GPX1	0.82	0.98	0.8	2.51914e-06	0.153592				TRUE
TXN2	0.75	0.93	0.61	2.52749e-06	0.154101
ANXA2P2	0.44	1	0.85	2.58574e-06	0.157653
RPL4	0.63	1	0.93	2.58747e-06	0.157758
HDDC2	0.39	0.81	0.43	2.62961e-06	0.160327
PLCH2	0.86	0.26	0.03	2.65705e-06	0.162001				TRUE
ABHD17A	0.32	0.6	0.24	2.66124e-06	0.162256
GPRC5B	1.15	0.33	0.06	2.66315e-06	0.162372		TRUE
ADH5	0.57	0.84	0.47	2.67873e-06	0.163322
GALNT14	1.36	0.33	0.06	2.6987e-06	0.16454
BACE1-AS	1.61	0.42	0.11	2.76794e-06	0.168762
WIPI1	0.78	0.72	0.35	2.81658e-06	0.171727
UQCC2	0.56	0.84	0.46	2.84713e-06	0.173589
EIF3M	0.57	0.98	0.7	2.85016e-06	0.173774
EPHA4	1.6	0.4	0.09	2.87644e-06	0.175377		TRUE				TRUE
KRT6A	2.4	0.19	0.01	2.87777e-06	0.175458
PPIAP22	0.81	1	0.9	2.89836e-06	0.176713
CRNDE	0.3	0.95	0.63	2.90202e-06	0.176936
APRT	0.32	1	0.73	2.98375e-06	0.181919
BRD3	0.72	0.84	0.46	3.05625e-06	0.18634
SRSF8	0.73	0.77	0.38	3.08433e-06	0.188051
MEA1	0.4	0.93	0.58	3.11266e-06	0.189779
PTPRS	0.84	0.4	0.1	3.24267e-06	0.197705		TRUE
JMY	0.78	0.56	0.2	3.33399e-06	0.203274
ATG4B	0.72	0.72	0.34	3.42801e-06	0.209006
LBH	0.95	0.67	0.31	3.43082e-06	0.209177
CCNO	1.29	0.49	0.17	3.50992e-06	0.214
AC100858.3	1.52	0.12	0	3.5329e-06	0.215401
PLCB4	1.21	0.37	0.08	3.57046e-06	0.217691				TRUE
CHMP1B	0.52	0.88	0.53	3.63673e-06	0.221731
CYP2F2P	1.31	0.37	0.09	3.70156e-06	0.225684
RAC2	1.92	0.21	0.02	3.77938e-06	0.230429						TRUE
LPIN3	1.26	0.65	0.3	3.82115e-06	0.232976				TRUE
JUP	0.6	0.98	0.74	3.88837e-06	0.237074
LITAF	0.46	0.98	0.7	3.8893e-06	0.23713	TRUE
SH3BGRL3	0.47	0.98	0.72	3.91301e-06	0.238576
SPARCL1	0.72	0.28	0.05	4.02985e-06	0.2457
FYB2	1.08	0.42	0.11	4.03057e-06	0.245744
AC015818.2	2.29	0.12	0	4.09673e-06	0.249778
ATP5PB	0.68	0.98	0.77	4.10557e-06	0.250317
ISLR	0.68	0.26	0.04	4.17298e-06	0.254427
BLVRA	0.68	0.86	0.52	4.20893e-06	0.256618
MIER1	0.42	0.86	0.49	4.27671e-06	0.260751	TRUE
RPLP0	0.6	1	0.94	4.36647e-06	0.266224
TMEM71	1.8	0.26	0.04	4.41108e-06	0.268944
SVOPL	0.26	0.19	0.03	4.43715e-06	0.270533						TRUE
RAB4A	0.58	0.81	0.44	4.49213e-06	0.273885
FBXO32	1	0.63	0.27	4.54882e-06	0.277342
NT5DC2	1.32	0.58	0.24	4.57525e-06	0.278953
CMPK1	0.58	0.79	0.41	4.57856e-06	0.279155
EIF5A	0.66	0.95	0.79	4.62953e-06	0.282263
SLC16A9	2.29	0.19	0.02	4.64069e-06	0.282943		TRUE
MMP3	1.64	0.19	0.01	4.77299e-06	0.291009				TRUE		TRUE
MGST2	0.45	0.86	0.5	4.84879e-06	0.295631				TRUE
FASTK	1.22	0.63	0.28	4.9195e-06	0.299942				TRUE
FAM110A	1.15	0.54	0.21	4.96872e-06	0.302943
GPX2	0.93	0.35	0.08	4.97476e-06	0.303311				TRUE
ARHGEF351	0.76	0.3	0.05	5.02358e-06	0.306288
SOX21	0.99	0.12	0	5.05252e-06	0.308052	TRUE
IMP3	0.35	0.88	0.52	5.0746e-06	0.309398
ZBTB7C	1.14	0.51	0.17	5.13449e-06	0.31305	TRUE					TRUE
TMEM129	1.17	0.54	0.22	5.17725e-06	0.315657
AC092427.1	1.22	0.33	0.06	5.40266e-06	0.3294
RNASEH2B	0.8	0.72	0.4	5.45048e-06	0.332316
ALDOA	0.52	0.63	0.27	5.49774e-06	0.335197				TRUE
PTAFR	1.66	0.21	0.02	5.63453e-06	0.343537		TRUE
MAB21L4	0.61	0.46	0.15	5.64486e-06	0.344167
ACTR3	0.41	0.81	0.44	5.7548e-06	0.35087
MYL6B	0.88	0.6	0.24	5.80779e-06	0.354101
NDUFS3	0.58	0.84	0.47	5.80848e-06	0.354143
SMARCC1	0.55	0.84	0.47	5.90369e-06	0.359948	TRUE
ASCL2	0.86	0.26	0.04	5.99278e-06	0.36538	TRUE
USP22	0.64	0.98	0.72	6.08586e-06	0.371055
LRRN1	1.83	0.3	0.05	6.0996e-06	0.371892
BTF3	0.53	1	0.92	6.1111e-06	0.372594
SLC4A8	1.11	0.35	0.08	6.15359e-06	0.375185		TRUE
RPL8	0.54	1	0.96	6.23265e-06	0.380005
AC007681.1	1.39	0.33	0.06	6.25679e-06	0.381477
S100P	1.1	0.58	0.22	6.31427e-06	0.384981
AL355338.1	0.97	0.37	0.09	6.4265e-06	0.391824
SET	0.56	1	0.96	6.6665e-06	0.406456
RPL3P4	0.37	1	0.88	6.69221e-06	0.408024
WRNIP1	0.35	0.67	0.32	6.78479e-06	0.413669
GPI	0.83	0.93	0.66	6.81884e-06	0.415745			TRUE
PRDX3	0.41	0.98	0.7	6.86204e-06	0.418379				TRUE
ADRM1	0.7	0.84	0.54	7.07922e-06	0.43162
ABHD14B	0.87	0.72	0.41	7.21965e-06	0.440182
FAM171A1	1.7	0.28	0.05	7.23922e-06	0.441375						TRUE
PYM1	0.94	0.67	0.3	7.28439e-06	0.444129
NUBP2	1.05	0.7	0.37	7.40403e-06	0.451424
MFAP2	1.13	0.3	0.06	7.41115e-06	0.451858			TRUE			TRUE
FUNDC1	1.22	0.54	0.2	7.441e-06	0.453678
CYC1	0.72	0.93	0.68	7.4671e-06	0.455269
NEURL3	2.92	0.16	0.01	7.59887e-06	0.463303
IMPDH2	0.87	0.84	0.6	7.60551e-06	0.463708
TMEM198B	0.43	0.35	0.08	7.71744e-06	0.470532
SMU1	0.85	0.88	0.6	7.7422e-06	0.472042
SH2D3A	0.35	0.79	0.42	7.80565e-06	0.475911
HEXB	0.84	0.72	0.36	7.84965e-06	0.478593				TRUE
RPS11	0.45	1	0.98	7.90875e-06	0.482196
ALDH7A1	0.88	0.74	0.4	8.05477e-06	0.491099
ASPH	0.62	0.91	0.61	8.08095e-06	0.492695				TRUE
MAF1	0.79	0.86	0.56	8.16895e-06	0.498061
GCLC	1.2	0.56	0.21	8.25846e-06	0.503518
MGST1	0.42	1	0.85	8.3022e-06	0.506185				TRUE
PTPN3	1.11	0.67	0.32	8.51736e-06	0.519303
PCED1CP	2.08	0.16	0.01	8.53929e-06	0.520641
GAMT	0.86	0.54	0.2	8.57037e-06	0.522535				TRUE
MAP3K1	1.88	0.42	0.12	8.80001e-06	0.536537
PRKCB	0.54	0.21	0.02	8.85864e-06	0.540111						TRUE
AC093865.1	1.93	0.19	0.02	9.06678e-06	0.552802
RPL23	0.45	1	0.98	9.13998e-06	0.557265
PLRG1	0.85	0.63	0.28	9.18133e-06	0.559786
CRAT	0.62	0.4	0.11	9.18466e-06	0.559989
OTX1	1.14	0.28	0.05	9.24738e-06	0.563813	TRUE
C1orf56	0.7	0.56	0.21	9.27933e-06	0.565761
RPL7AP6	0.27	1	0.79	9.72975e-06	0.593223
LIMK2	0.93	0.67	0.31	9.76668e-06	0.595474				TRUE
SLC39A11	1.28	0.7	0.39	9.85525e-06	0.600875		TRUE
LARGE2	1.24	0.49	0.16	9.97767e-06	0.608339
SCPEP1	0.48	0.93	0.62	1.01174e-05	0.616857
ENAH	0.77	0.77	0.42	1.05099e-05	0.64079
SRSF9	0.61	0.95	0.74	1.05568e-05	0.643647
TRIM13	1.01	0.79	0.5	1.06828e-05	0.651332
FKBP9P1	2.47	0.23	0.08	1.07726e-05	0.656808
TGM2	0.51	0.54	0.2	1.10383e-05	0.673002			TRUE
RASSF9	1.16	0.51	0.18	1.11172e-05	0.677817
FAM83D	2.44	0.14	0	1.13556e-05	0.69235
ABI1	0.5	0.74	0.38	1.14199e-05	0.696272
GNA15	0.95	0.6	0.25	1.14262e-05	0.696656
SLC2A9	1.07	0.28	0.05	1.14715e-05	0.699415		TRUE
LMAN2	0.64	0.95	0.78	1.16579e-05	0.710781
PRXL2A	0.46	0.84	0.5	1.17029e-05	0.713524
AL355802.1	0.66	0.51	0.18	1.17295e-05	0.715146
GDE1	0.87	0.74	0.48	1.20169e-05	0.732669				TRUE
EGFR	0.8	0.88	0.57	1.24113e-05	0.75672		TRUE			TRUE
RAB3D	1.44	0.44	0.14	1.24573e-05	0.759523
HIBCH	0.59	0.6	0.25	1.25538e-05	0.765403				TRUE
BICDL2	0.93	0.67	0.32	1.25923e-05	0.767752
NTS	2.13	0.21	0.02	1.26806e-05	0.773138			TRUE
SNRNP70	1	0.74	0.52	1.2874e-05	0.784929
CDKN2C	1.95	0.21	0.02	1.30448e-05	0.795339
HMGN2P3	0.26	0.93	0.61	1.3165e-05	0.802671
SORD	0.62	0.58	0.23	1.32033e-05	0.805007
INKA1	1.79	0.19	0.02	1.32684e-05	0.808976
MOB1A	0.52	0.81	0.46	1.33207e-05	0.812164
SNHG17	0.94	0.65	0.29	1.33361e-05	0.813104
NPM1	0.52	1	0.91	1.33482e-05	0.813839
DBN1	1.48	0.33	0.07	1.34293e-05	0.818783
SHISA5	0.74	0.91	0.66	1.3456e-05	0.820411
RPL15P3	0.38	1	0.91	1.34604e-05	0.820682
GNAI2	0.67	0.86	0.55	1.36536e-05	0.83246			TRUE
CCND1	0.9	0.81	0.58	1.37901e-05	0.840782
WFDC21P	1.22	0.35	0.08	1.38165e-05	0.842392
POLR2J3	0.51	0.6	0.25	1.38409e-05	0.843877
SPTSSB	1.24	0.12	0	1.38521e-05	0.84456
MARCH5	0.59	0.58	0.23	1.40079e-05	0.854059
DCLRE1C	1.18	0.54	0.2	1.40975e-05	0.859522
LINC01315	1.13	0.35	0.08	1.42639e-05	0.869667
KRT8	0.65	0.98	0.96	1.43132e-05	0.872678					TRUE
KIF21A	0.45	0.72	0.36	1.43133e-05	0.87268
CXCL14	3.21	0.14	0.01	1.43499e-05	0.874912						TRUE
ZMYM3	1.24	0.42	0.12	1.43587e-05	0.875452
TMEM241	1.33	0.49	0.17	1.45039e-05	0.884303
RPUSD3	1.02	0.54	0.21	1.4559e-05	0.88766
NFE2L3	0.71	0.28	0.05	1.45712e-05	0.888405	TRUE
NFIC	0.69	0.93	0.63	1.48046e-05	0.902635	TRUE
AC073107.1	0.41	0.35	0.09	1.49414e-05	0.910975
ELF3	0.44	1	0.86	1.53272e-05	0.934497	TRUE
ARID5B	0.62	0.81	0.53	1.55005e-05	0.945067	TRUE
TRIM45	2.6	0.26	0.04	1.57501e-05	0.960285
KCNC4	1.13	0.3	0.06	1.58593e-05	0.966943		TRUE
EIF3L	0.62	0.88	0.58	1.60175e-05	0.976587
NACA	0.49	1	0.91	1.60364e-05	0.977742
EAPP	0.59	0.86	0.52	1.64425e-05	1
SLC25A5	0.53	1	0.89	1.65384e-05	1		TRUE
RNF157-AS1	2.43	0.16	0.01	1.6636e-05	1
RTRAF	0.4	0.93	0.64	1.72316e-05	1
PRMT1	0.37	0.95	0.66	1.76825e-05	1
HNRNPA0	0.28	0.95	0.68	1.78159e-05	1
VPS281	0.69	0.93	0.64	1.78655e-05	1
RPL15	0.49	1	0.98	1.80615e-05	1
TMEM45A	1.06	0.51	0.18	1.87484e-05	1
LRRC41	0.59	0.74	0.38	1.88387e-05	1
PDE7B	0.94	0.26	0.05	1.91907e-05	1				TRUE
POR	0.63	0.91	0.62	1.92983e-05	1
SLC22A181	0.83	0.51	0.18	1.96808e-05	1
NECTIN4	0.89	0.58	0.24	1.97795e-05	1
APOBEC3C	0.93	0.67	0.35	1.985e-05	1						TRUE
ARHGEF19	0.82	0.3	0.07	1.99442e-05	1
CD9	0.51	1	0.98	2.01027e-05	1		TRUE
USP46	0.69	0.4	0.11	2.0122e-05	1
RPS11P5	0.53	0.77	0.45	2.02384e-05	1
FMO3	2.05	0.26	0.04	2.02386e-05	1				TRUE
RPS2	0.44	1	0.94	2.02946e-05	1
ANP32B	0.59	0.93	0.62	2.05206e-05	1
GSTK1	0.69	0.93	0.68	2.06367e-05	1				TRUE
ZNF561	1.59	0.46	0.16	2.07997e-05	1	TRUE
HES1	1.42	0.6	0.35	2.0919e-05	1	TRUE
RARG	0.6	0.44	0.14	2.09718e-05	1	TRUE
SLC25A3	0.6	1	0.88	2.1186e-05	1		TRUE
AL031728.1	1.29	0.12	0	2.13039e-05	1
NIF3L1	1.24	0.44	0.15	2.13225e-05	1
ACOT7	1.2	0.37	0.1	2.14236e-05	1
PDHA1	0.8	0.7	0.34	2.17337e-05	1
ADSS	0.36	0.63	0.28	2.18008e-05	1
GLDN	1.82	0.12	0	2.18633e-05	1
IL4R	0.58	0.72	0.36	2.21381e-05	1		TRUE			TRUE
NUS1P2	1.05	0.12	0	2.23836e-05	1
PNCK	0.41	0.12	0	2.24602e-05	1
SLC25A1	0.46	0.84	0.51	2.25868e-05	1		TRUE
C1orf122	0.62	0.77	0.43	2.26342e-05	1
H2AFY	0.48	0.95	0.72	2.28031e-05	1
SCAND1	0.4	0.95	0.7	2.28664e-05	1
INSR	0.72	0.98	0.86	2.28741e-05	1		TRUE				TRUE
POLDIP2	0.78	0.74	0.43	2.2897e-05	1
DPP3	0.88	0.51	0.19	2.29048e-05	1				TRUE
SSBP2	0.98	0.74	0.42	2.3469e-05	1
RETREG2	0.35	0.77	0.42	2.35783e-05	1
LRRC37A21	0.25	0.23	0.04	2.36864e-05	1
AC018629.1	1.26	0.23	0.03	2.3694e-05	1
BRD2	0.3	0.28	0.06	2.38886e-05	1
PPCS	0.67	0.81	0.53	2.4416e-05	1				TRUE
PROM2	0.6	0.46	0.16	2.44892e-05	1
PJA1	0.78	0.44	0.14	2.45422e-05	1				TRUE
ABCG1	0.82	0.4	0.11	2.47973e-05	1		TRUE
PDCD4	0.27	0.88	0.55	2.50044e-05	1
NR2F2	0.88	0.49	0.17	2.54981e-05	1	TRUE
RAB25	0.7	0.88	0.63	2.55934e-05	1
SUMO1	0.28	0.98	0.71	2.56589e-05	1
LDHB	0.91	0.79	0.45	2.56702e-05	1				TRUE
TLR5	0.48	0.54	0.22	2.62451e-05	1		TRUE
TECR	0.56	0.98	0.79	2.63325e-05	1				TRUE
RPL22	0.76	0.84	0.59	2.63532e-05	1
MAX	0.46	0.74	0.39	2.65199e-05	1	TRUE
DCTD	0.46	0.7	0.34	2.69904e-05	1				TRUE		TRUE
NWD1	1.13	0.37	0.1	2.7065e-05	1						TRUE
EGLN3	2.39	0.3	0.09	2.71901e-05	1				TRUE
PSMA4	0.52	0.93	0.69	2.74606e-05	1						TRUE
KREMEN1	0.73	0.54	0.21	2.77446e-05	1		TRUE
FAM162A	0.63	0.77	0.42	2.7822e-05	1
EPS8L1	1.34	0.46	0.16	2.78484e-05	1
AKR1E2	0.86	0.16	0.01	2.78666e-05	1
PRDX1	0.52	1	0.88	2.78741e-05	1				TRUE
RPS6	0.46	1	0.97	2.82989e-05	1
LRRC42	0.72	0.49	0.18	2.8459e-05	1
H2AFZ	0.56	0.93	0.63	2.86228e-05	1
SOX9	0.83	0.51	0.19	2.96433e-05	1	TRUE					TRUE
ZSWIM5P2	0.28	0.19	0.02	2.9747e-05	1
ADCY2	1.02	0.3	0.06	2.9872e-05	1				TRUE
AL354836.1	0.41	0.3	0.07	2.98949e-05	1
ERICH5	1.37	0.28	0.05	3.03486e-05	1
GOLGA4	0.35	0.95	0.7	3.04494e-05	1
TFPI	0.67	0.79	0.44	3.057e-05	1			TRUE			TRUE
AAMP	0.62	0.86	0.61	3.06721e-05	1
BRD7	0.89	0.72	0.38	3.08238e-05	1
TNFRSF21	1.3	0.63	0.3	3.08519e-05	1		TRUE
ARPC2	0.56	0.98	0.91	3.10116e-05	1
ITGA6	1.86	0.28	0.09	3.12635e-05	1		TRUE
COX5A	0.4	1	0.81	3.1776e-05	1
PHYHD1	0.86	0.72	0.42	3.20752e-05	1
HDGFL2	0.93	0.46	0.16	3.21171e-05	1
TMEM178A	1.25	0.23	0.03	3.23885e-05	1
HSPA4L	0.99	0.42	0.13	3.25731e-05	1
P2RY2	1.36	0.4	0.12	3.31375e-05	1		TRUE
PPP1R13L	1.21	0.58	0.25	3.31795e-05	1
TMEM54	0.59	0.84	0.53	3.33286e-05	1
STAT6	0.7	0.86	0.56	3.33356e-05	1	TRUE					TRUE
NUCKS1	0.31	1	0.9	3.35644e-05	1
TP53I3	0.89	0.65	0.32	3.4251e-05	1
FBXL18	1.44	0.33	0.09	3.43743e-05	1
SPOCK3	1.3	0.26	0.04	3.45105e-05	1
CBLC	1.2	0.37	0.1	3.45726e-05	1				TRUE
RPL18	0.45	1	0.96	3.45841e-05	1
FOXO1	0.66	0.49	0.18	3.46489e-05	1	TRUE
SERINC2	0.68	0.7	0.35	3.52805e-05	1
DSC3	0.46	0.23	0.04	3.5532e-05	1
LZTS2	0.58	0.49	0.18	3.63821e-05	1
ZNF544	0.89	0.42	0.13	3.66989e-05	1	TRUE
ACO2	0.6	0.74	0.4	3.72063e-05	1
CMTM6	0.32	0.86	0.54	3.81214e-05	1
PART1	0.82	0.21	0.03	3.81405e-05	1
CTSV	2.52	0.19	0.02	3.83413e-05	1
SH3PXD2B	0.73	0.33	0.08	3.86482e-05	1
PRDX6	0.35	1	0.85	3.93e-05	1				TRUE
POF1B	0.62	0.26	0.04	3.93129e-05	1
PTK6	1.77	0.3	0.07	3.9538e-05	1				TRUE
ZFYVE19	0.99	0.46	0.16	4.03166e-05	1
SRP9	0.4	0.98	0.75	4.03995e-05	1
FLJ46906	0.25	0.21	0.03	4.11919e-05	1
RAMP2	0.75	0.26	0.05	4.17322e-05	1		TRUE
PDCD7	0.82	0.54	0.21	4.20743e-05	1
TTC32	0.55	0.49	0.18	4.24914e-05	1
NFU1	0.6	0.72	0.38	4.27585e-05	1
AR	0.6	0.35	0.1	4.27933e-05	1	TRUE
DGKH	0.79	0.54	0.22	4.30463e-05	1				TRUE		TRUE
R3HDM2	0.4	0.93	0.66	4.32103e-05	1
ANXA2	0.44	1	0.94	4.32144e-05	1
UBE2B	0.69	0.84	0.82	4.32691e-05	1				TRUE
LGALS7B1	1.13	0.16	0.01	4.35378e-05	1
ATP5F1C	0.55	0.98	0.77	4.37044e-05	1
STOML2	0.91	0.81	0.54	4.40513e-05	1
MAPK14	0.7	0.46	0.18	4.46693e-05	1
PALM	2.08	0.21	0.03	4.47581e-05	1
OTUB1	0.67	0.84	0.6	4.49183e-05	1				TRUE
PPM1L	0.42	0.44	0.15	4.50842e-05	1				TRUE		TRUE
RPL10A	0.46	1	0.93	4.54648e-05	1
CWC27	0.47	0.54	0.22	4.5485e-05	1
ADIPOR1	0.36	0.93	0.64	4.57056e-05	1		TRUE
MDH1	0.33	0.95	0.67	4.58569e-05	1
SOX4	0.57	0.95	0.7	4.60977e-05	1	TRUE
UBE2N	0.47	0.91	0.63	4.61391e-05	1				TRUE
ATG4D	0.94	0.4	0.12	4.64464e-05	1
AC120193.1	0.67	0.14	0.01	4.65596e-05	1
RHOV	1.05	0.44	0.15	4.67033e-05	1
AC004556.1	0.67	0.63	0.29	4.70026e-05	1
MECR	0.93	0.51	0.2	4.83667e-05	1				TRUE
EIF3G	0.55	0.93	0.69	4.85646e-05	1
NR4A1	0.35	0.84	0.5	4.9114e-05	1	TRUE
RPL13AP5	0.43	1	0.95	4.91736e-05	1
ISOC2	0.78	0.67	0.35	4.92163e-05	1
CMAS	0.79	0.58	0.25	4.98101e-05	1
NIPAL2	1.12	0.49	0.18	5.02108e-05	1
GLRX3	0.87	0.77	0.49	5.11977e-05	1
TPT1	0.39	1	0.97	5.1346e-05	1
TIMM13	0.38	0.93	0.65	5.24467e-05	1
PGAP2	1.08	0.46	0.18	5.24492e-05	1
RPS10P7	1.53	0.33	0.08	5.24869e-05	1
SPINT1	0.42	0.91	0.7	5.25938e-05	1			TRUE
CCT8	0.47	0.88	0.58	5.28444e-05	1
RBMX	0.45	0.95	0.72	5.38592e-05	1
BEX4	0.38	0.88	0.57	5.40739e-05	1
NOXA1	1.23	0.4	0.12	5.43117e-05	1
NDUFA10	0.82	0.84	0.54	5.47177e-05	1
ARPC1A	0.57	0.84	0.52	5.53564e-05	1
MTERF4	0.73	0.49	0.18	5.58216e-05	1
ADM	1.94	0.3	0.09	5.64911e-05	1			TRUE
MAP2K2	0.78	0.84	0.54	5.68187e-05	1					TRUE
OCIAD1	0.52	0.95	0.69	5.83883e-05	1
CDC42EP4	0.74	0.67	0.33	5.84881e-05	1
IFRD2	0.33	0.74	0.42	5.90219e-05	1
JUNB	0.55	1	0.85	5.99029e-05	1	TRUE
RAET1E	2.91	0.12	0	5.99234e-05	1			TRUE
UAP1	0.7	0.74	0.41	6.07266e-05	1				TRUE
PTPN6	1.31	0.46	0.19	6.10855e-05	1
HOMER2	0.99	0.63	0.31	6.13008e-05	1
PLD1	1.2	0.37	0.11	6.14963e-05	1				TRUE	TRUE
CDK4	0.3	0.74	0.41	6.19012e-05	1				TRUE
APH1A	0.35	0.84	0.52	6.22061e-05	1
DECR1	0.7	0.77	0.44	6.28752e-05	1
WASF2	0.54	0.88	0.69	6.36945e-05	1
RHOH	2.83	0.12	0.01	6.42149e-05	1
CISD1	0.43	0.81	0.48	6.46687e-05	1
SHMT1	0.62	0.37	0.11	6.52057e-05	1
HDHD5	1.1	0.46	0.18	6.52752e-05	1
SLC2A10	0.59	0.35	0.1	6.55293e-05	1		TRUE
KRT18	0.3	1	0.96	6.56364e-05	1					TRUE
NIPSNAP1	0.7	0.54	0.22	6.61943e-05	1
MEIS3P2	1.84	0.16	0.02	6.66299e-05	1
MRPL11	0.62	0.74	0.41	6.67377e-05	1
LGALS3	0.47	1	0.9	6.84011e-05	1
PRKX	1.05	0.26	0.05	6.87004e-05	1				TRUE
MRPL37	0.81	0.72	0.41	6.88459e-05	1
FZD4	0.86	0.21	0.03	6.90087e-05	1		TRUE
LPAR3	0.59	0.4	0.13	6.96331e-05	1		TRUE
PHF20L1	0.82	0.7	0.38	7.04143e-05	1
NCDN	0.46	0.49	0.2	7.13849e-05	1
SEMA4B	0.32	0.84	0.51	7.20742e-05	1			TRUE
SFXN4	1.03	0.51	0.21	7.33727e-05	1
MAGED2	0.7	0.86	0.63	7.35e-05	1
LAMTOR1	0.44	0.93	0.67	7.37963e-05	1
CRABP2	0.53	0.3	0.07	7.40182e-05	1
LINC00954	1.62	0.16	0.02	7.47814e-05	1
PFKL	0.32	0.72	0.39	7.53203e-05	1
THAP4	0.89	0.67	0.35	7.55274e-05	1	TRUE
EIF4BP6	0.52	0.42	0.14	7.60218e-05	1
TMEM189	0.39	0.65	0.32	7.68353e-05	1
ECHS1	0.77	0.91	0.69	7.72048e-05	1
XBP1	0.65	1	0.9	7.76e-05	1	TRUE					TRUE
PSMB10	0.6	0.77	0.44	7.81214e-05	1
PHLDA3	0.83	0.54	0.23	7.84616e-05	1
ALDH3B2	1.54	0.26	0.05	7.88146e-05	1
ALDH4A1	1.93	0.23	0.04	7.91842e-05	1
AC115223.1	0.47	0.74	0.5	8.08087e-05	1
NDUFS4	0.38	0.86	0.55	8.13713e-05	1
SPDYE2B	0.5	0.58	0.26	8.16667e-05	1
NR4A2	0.74	0.6	0.28	8.20614e-05	1	TRUE
SH3RF2	1.1	0.28	0.06	8.30655e-05	1
SLAMF7	2.68	0.12	0.01	8.31662e-05	1
ILVBL	0.58	0.72	0.39	8.34847e-05	1
MAOA	0.48	0.79	0.47	8.42104e-05	1
GJB2	1.44	0.35	0.1	8.44573e-05	1		TRUE
DRG1	0.99	0.67	0.44	8.49442e-05	1
PACSIN3	0.69	0.51	0.2	8.58925e-05	1
PDLIM5	0.55	0.77	0.44	8.63007e-05	1
CEBPA	0.39	0.35	0.1	8.75854e-05	1	TRUE
GALE	0.69	0.65	0.32	8.76561e-05	1				TRUE
HNRNPA1P10	0.46	0.79	0.53	8.83463e-05	1
IRX5	1.26	0.46	0.2	8.87448e-05	1	TRUE
ARF5	0.3	0.98	0.77	8.97133e-05	1
PABPN1	0.38	0.84	0.52	9.08837e-05	1
RSL1D1	0.5	0.93	0.72	9.08974e-05	1
LINC01004	0.95	0.26	0.05	9.1148e-05	1
HNRNPA1P48	0.4	0.95	0.76	9.25534e-05	1
PTGER4	1.54	0.21	0.03	9.27008e-05	1		TRUE
SPDEF	1.54	0.3	0.08	9.39024e-05	1	TRUE
VDAC2	0.45	0.95	0.76	9.44337e-05	1
LIMD2	0.82	0.26	0.05	9.47354e-05	1
EEF1A1P11	0.47	0.7	0.46	9.50758e-05	1
TPM4	0.54	0.91	0.66	9.54424e-05	1
EIF3E	0.8	0.91	0.71	9.59622e-05	1
LEMD2	0.9	0.46	0.17	9.64586e-05	1
TSEN54	0.99	0.46	0.22	9.65975e-05	1						TRUE
PKP4	0.28	0.6	0.3	9.67641e-05	1
RPS3AP6	0.33	0.98	0.82	9.70826e-05	1
PODXL	1.4	0.33	0.09	9.72176e-05	1			TRUE
SDK1	0.31	0.42	0.15	9.83795e-05	1
RHNO1	1.1	0.42	0.16	9.89417e-05	1
BRCC3	0.85	0.44	0.16	9.91349e-05	1
TIMMDC1	0.49	0.77	0.44	0.00010014	1
LAMB1	1.01	0.28	0.06	0.000100355	1			TRUE			TRUE
CDCA4	0.89	0.3	0.07	0.000101307	1
TMEM183A	0.64	0.65	0.33	0.00010143	1
AL359220.1	0.68	0.28	0.07	0.000104674	1
LNCTAM34A	1.4	0.23	0.04	0.000104791	1
HNRNPH1	0.49	0.98	0.91	0.000105237	1
UBE2S	0.42	0.65	0.32	0.000105729	1				TRUE
EEF1B2P3	0.42	0.81	0.59	0.000106027	1
AL691482.3	0.71	0.23	0.05	0.000106068	1
MT-CYB	0.43	1	1	0.00010687	1
DTNB	0.69	0.54	0.22	0.000107751	1
PDZD11	0.87	0.58	0.27	0.000108344	1
IAH1	0.72	0.63	0.31	0.000109709	1
SUCLG2	0.97	0.58	0.26	0.000110128	1						TRUE
HENMT1	1.73	0.19	0.02	0.000111928	1
RPL18A	0.45	1	0.97	0.000112119	1
BST1	2.89	0.12	0.01	0.000113924	1			TRUE			TRUE
ADAM15	0.75	0.7	0.38	0.000114044	1			TRUE
RFX5	0.76	0.4	0.13	0.000114066	1	TRUE
SERINC3	0.55	0.86	0.58	0.000114088	1
NNT	1.28	0.4	0.13	0.000114237	1						TRUE
ADI1	0.66	0.81	0.51	0.000116349	1
RHBDL2	1.53	0.33	0.09	0.000117115	1		TRUE
XPA	0.33	0.67	0.35	0.000118392	1
STRA6	1.13	0.21	0.03	0.000120098	1		TRUE			TRUE
UBE3B	0.32	0.65	0.34	0.000123712	1				TRUE
LPAR2	1.34	0.37	0.12	0.000126096	1		TRUE
RNF126	0.72	0.72	0.42	0.000126274	1
CNOT9	0.4	0.95	0.72	0.000127585	1
SLC22A18	0.77	0.44	0.16	0.000127591	1		TRUE
REEP4	1.35	0.37	0.15	0.000128	1
CDK13	0.42	0.72	0.39	0.000128154	1				TRUE
THYN1	0.56	0.72	0.39	0.000128803	1
AHCY	0.49	0.74	0.42	0.000129048	1
HNRNPD	0.27	0.95	0.72	0.000129523	1
RNF121	0.98	0.4	0.13	0.000129839	1
KLHDC2	0.82	0.7	0.41	0.000133254	1
BOC	1.38	0.19	0.02	0.000133647	1		TRUE
SPINT2	0.42	1	0.96	0.000134523	1
MEIS1	1.48	0.37	0.12	0.000135271	1	TRUE
RF002791	0.39	0.23	0.04	0.000136437	1
GMDS	0.78	0.54	0.24	0.000136835	1				TRUE		TRUE
AC026401.3	0.97	0.12	0	0.000137445	1
CYCS	0.26	0.95	0.69	0.000138161	1
ENPP3	0.82	0.12	0	0.00013825	1				TRUE		TRUE
UBXN4	0.27	1	0.81	0.000142354	1
CTTN	0.56	1	0.9	0.000142647	1
CREB3L4	1.5	0.4	0.15	0.000143593	1	TRUE
MRPL44	1.16	0.42	0.15	0.000144967	1
NPIPB15	0.34	0.37	0.12	0.000145449	1
STAU1	0.28	0.91	0.62	0.000145837	1
TIAM1	1.92	0.23	0.06	0.000147232	1
TRIM14	0.75	0.49	0.2	0.000147485	1
SORBS3	0.32	0.67	0.36	0.000147528	1
ARF6	0.88	0.79	0.52	0.000147721	1
CLEC2D	1.84	0.23	0.06	0.000148362	1
ARSJ	0.65	0.46	0.18	0.000150849	1
DGUOK	0.53	0.81	0.51	0.000151407	1				TRUE
CLMN	0.45	0.56	0.26	0.000151876	1
GRK2	0.49	0.42	0.15	0.000153006	1
PARD3	0.72	0.67	0.35	0.000154472	1						TRUE
H2AFY2	1.19	0.42	0.15	0.000154704	1
TMEM134	0.7	0.79	0.5	0.0001552	1
MRPS34	0.85	0.74	0.49	0.000156466	1
NDUFS6	0.35	0.95	0.7	0.000157882	1
NCOA4	0.69	0.74	0.42	0.000158786	1
MTCO1P12	0.39	1	0.93	0.000159061	1
CYB5R3	0.39	0.98	0.81	0.000159651	1
PDLIM1	0.48	1	0.89	0.000159896	1
MRPS15	0.64	0.79	0.47	0.000161239	1
RPL5	0.43	1	0.98	0.000163404	1
AC113935.1	0.29	0.91	0.62	0.000164453	1
KIAA1522	0.32	0.77	0.45	0.000164547	1
TGFBI	0.73	0.4	0.13	0.00016953	1
ECI1	0.91	0.79	0.55	0.000173037	1				TRUE
AC006453.2	0.88	0.44	0.17	0.000175625	1
ENO1	0.46	1	0.94	0.000176312	1
ARF4	0.41	0.98	0.85	0.000176314	1
ZMYM4	1.12	0.56	0.27	0.000180437	1
GSTZ1	1.12	0.44	0.16	0.000180449	1
CYP2R1	0.86	0.4	0.13	0.000180601	1
EIF3H	0.66	0.93	0.72	0.000182506	1						TRUE
VWA2	0.81	0.23	0.05	0.000185827	1
PAQR4	0.96	0.21	0.03	0.000186952	1
CREB1	0.58	0.51	0.22	0.000187188	1	TRUE
CCS	0.8	0.67	0.37	0.000188305	1
CHMP5	0.25	0.81	0.5	0.000188547	1
ATP6V0D1	0.47	0.88	0.65	0.000192137	1		TRUE
GPX8	1.09	0.26	0.06	0.0001984	1				TRUE
PLEKHH3	0.72	0.42	0.15	0.000198448	1
RPL10P6	0.82	0.56	0.47	0.000201935	1
GDPGP1	1.2	0.49	0.21	0.00020571	1
ADNP	0.87	0.81	0.55	0.000206031	1	TRUE
CASP2	0.9	0.67	0.41	0.000206507	1				TRUE
ORC2	1.86	0.4	0.18	0.000206527	1
SYNJ2BP	0.79	0.77	0.48	0.000206715	1
GRSF1	0.77	0.7	0.45	0.000208473	1
DANCR	0.85	0.65	0.4	0.000211299	1
KCMF1	0.31	0.67	0.36	0.000211842	1				TRUE
AP002026.1	1.04	0.26	0.06	0.000213386	1
GLRX5	0.56	0.77	0.48	0.000213982	1						TRUE
GAS5	0.48	0.91	0.64	0.00021479	1
H1F0	0.26	0.7	0.38	0.000215605	1
EPHB6	0.26	0.23	0.05	0.000218918	1		TRUE
HAUS4	0.54	0.44	0.17	0.000224237	1
ALG1L	1.65	0.23	0.05	0.000224877	1
CLNS1A	0.6	0.72	0.48	0.000228335	1
TSPAN6	0.55	0.77	0.45	0.000229104	1
YIPF3	0.67	0.86	0.71	0.000232904	1
IGF2BP2	0.42	0.46	0.18	0.000232914	1
RAC1P2	0.34	0.95	0.76	0.000235269	1
RPL18AP3	0.31	1	0.92	0.000237869	1
GID8	0.46	0.58	0.28	0.000239625	1
NIPSNAP2	0.53	0.81	0.52	0.000240594	1
MMP10	2.55	0.19	0.03	0.000242992	1				TRUE
MOB2	0.68	0.54	0.24	0.000243412	1
AC126768.2	1.01	0.16	0.02	0.000243461	1
ITPA	0.73	0.74	0.49	0.000244625	1				TRUE
DHX29	0.58	0.72	0.44	0.000245152	1				TRUE
CCDC115	0.47	0.67	0.36	0.000249795	1
DNAJC4	0.65	0.6	0.3	0.00025001	1
PRKAA2	0.96	0.4	0.14	0.000250489	1
CXCL8	0.73	0.51	0.23	0.000250762	1
PYROXD2	0.98	0.28	0.07	0.00025248	1
EBP	0.75	0.81	0.53	0.000255876	1				TRUE
TRIOBP	0.51	0.79	0.51	0.000257693	1
HNRNPA1P35	0.27	0.46	0.18	0.000257846	1
MIR429	0.48	0.12	0.01	0.00025787	1
AQP2	1.14	0.12	0.01	0.000258477	1		TRUE
AC107884.1	1.47	0.16	0.02	0.000258828	1
BCL6	0.26	0.88	0.61	0.000262268	1	TRUE
SPDYE17	0.69	0.21	0.04	0.000262384	1
TMEM123	0.63	0.79	0.52	0.000262398	1
ABRACL	0.75	0.54	0.25	0.000262777	1
ETV6	1.1	0.72	0.44	0.000264782	1	TRUE					TRUE
PIK3IP1	0.4	0.65	0.34	0.000265094	1
SYAP1	0.38	0.91	0.63	0.000268543	1
FAM98C	0.95	0.44	0.18	0.000269016	1
CARS2	1.09	0.54	0.26	0.000273277	1
BNIPL	0.57	0.49	0.2	0.000275028	1
ATP7B	1.76	0.21	0.04	0.00027525	1		TRUE
PITPNM3	0.5	0.35	0.11	0.000275563	1
EEPD1	0.73	0.14	0.01	0.00027623	1
SLBP	0.55	0.6	0.3	0.000277176	1
KRT17P6	0.45	0.21	0.04	0.000278618	1
AC007996.1	0.71	0.16	0.02	0.000280237	1
FOSL1	0.36	0.46	0.21	0.000281476	1	TRUE
PPA2	0.51	0.81	0.58	0.000282582	1
COL21A1	0.55	0.23	0.06	0.00028637	1						TRUE
NUDT22	0.76	0.56	0.26	0.000286606	1
CCAR1	0.43	0.77	0.46	0.000286979	1
LCOR	1.33	0.65	0.41	0.000297172	1	TRUE
CLDN4	0.31	1	0.87	0.000301773	1		TRUE
LIPA	0.94	0.51	0.22	0.000302971	1
FAM111A	0.93	0.54	0.25	0.000305181	1
HIBADH	0.59	0.56	0.26	0.000311164	1
NUDT9	0.51	0.72	0.41	0.00031162	1				TRUE
DTX2	1	0.54	0.28	0.000312802	1				TRUE
ERO1A	0.5	0.81	0.51	0.000316138	1
DUX4L50	1.03	0.21	0.04	0.000317289	1
FOXE1	1.97	0.12	0.01	0.000317736	1	TRUE
TRIM38	0.35	0.6	0.31	0.000320233	1						TRUE
SPINT1-AS1	0.38	0.77	0.46	0.0003209	1
SRSF5	0.41	1	0.84	0.00032472	1
AP001372.2	0.61	0.19	0.03	0.000325802	1
CORO2A	0.55	0.7	0.39	0.000325814	1
MRPL28	0.41	0.77	0.46	0.00032651	1
SOCS6	0.4	0.49	0.21	0.000326944	1
NONO	0.59	0.88	0.76	0.000328322	1
SLC38A5	1.43	0.3	0.08	0.000328473	1		TRUE
AC106782.1	0.45	0.14	0.01	0.000329045	1
PSMF1	0.53	0.84	0.59	0.000329089	1
PRELID1	0.47	0.91	0.66	0.000336669	1
CCZ1	0.45	0.6	0.3	0.00033713	1
AL049637.1	1.81	0.16	0.02	0.000337445	1
AL079303.1	1.48	0.19	0.03	0.000337776	1
CARS1	0.78	0.26	0.06	0.000339695	1
ORC4	0.99	0.54	0.26	0.000344589	1
BBX	0.59	0.77	0.48	0.00034523	1	TRUE					TRUE
LRFN4	0.38	0.16	0.02	0.000346682	1
PUDP	0.31	0.46	0.2	0.000346689	1
LHX6	2.19	0.14	0.02	0.000348429	1	TRUE
TINAGL1	1.13	0.44	0.2	0.000350741	1
RPS3	0.34	1	0.98	0.000350979	1
LIN7C	1.2	0.51	0.27	0.000356796	1			TRUE
ZBTB7A	0.45	0.67	0.37	0.000357989	1	TRUE
COMTD1	1.09	0.44	0.17	0.000358157	1
ING5	0.79	0.56	0.26	0.00036035	1
AC092171.5	0.4	0.28	0.07	0.000361776	1
RDH10	1.12	0.58	0.29	0.00036948	1				TRUE
LINC01271	1.23	0.14	0.01	0.000370862	1
LINC01436	1.2	0.23	0.05	0.000370955	1
CAMK1	0.45	0.26	0.06	0.000375049	1
SEPT11	0.74	0.51	0.22	0.000377449	1
NBPF19	0.45	0.6	0.3	0.000378209	1
APEX1	0.55	0.84	0.58	0.000379456	1				TRUE
PPP3CC	0.4	0.51	0.22	0.000382569	1
RTKN	0.52	0.56	0.28	0.000383437	1
LRRC75A-AS1	0.33	0.81	0.52	0.000383666	1
CHTOP	0.63	0.77	0.54	0.000386551	1
FAM57A	0.92	0.54	0.26	0.000390009	1
AC010320.2	1.11	0.12	0.01	0.00039013	1
AC011472.1	1.45	0.14	0.02	0.000390798	1
ADA2	0.33	0.54	0.26	0.000391193	1				TRUE
NRARP	1.18	0.14	0.01	0.000393327	1
KLK13	1.3	0.37	0.13	0.000395647	1
MRPL39	0.57	0.63	0.32	0.000396647	1						TRUE
DBP	0.54	0.33	0.1	0.000401014	1	TRUE
AC240274.1	0.98	0.56	0.31	0.000407023	1
RAPGEF1	0.68	0.44	0.17	0.000407309	1
COLGALT1	0.78	0.56	0.28	0.000408265	1
FRMD6	1.3	0.16	0.02	0.000408606	1						TRUE
NUDT19	0.91	0.6	0.36	0.000410131	1
CDIPT	0.45	0.72	0.42	0.000410343	1				TRUE
UPF1	0.51	0.65	0.35	0.000410644	1
SHMT2	1.06	0.46	0.2	0.000411506	1
PSMB1	0.3	1	0.9	0.000412092	1
NR1D2	1.04	0.33	0.1	0.000414507	1	TRUE					TRUE
AL592546.1	1.44	0.14	0.02	0.000415144	1
ANKS6	0.9	0.51	0.23	0.000418048	1
ACAP2	0.48	0.65	0.36	0.000418962	1
TOX3	0.81	0.46	0.19	0.000421535	1	TRUE
CCT5	0.31	0.86	0.58	0.000423976	1
ERCC1	0.82	0.77	0.55	0.000424853	1
ZNF581	1.01	0.35	0.12	0.000426926	1	TRUE
ZNF793	1.04	0.28	0.07	0.000427562	1	TRUE
HADHB	0.54	0.81	0.57	0.00042765	1
PPIC	0.76	0.63	0.37	0.000428085	1				TRUE
KLF4	0.6	0.49	0.21	0.000428692	1	TRUE
APOOL	0.74	0.54	0.25	0.000430984	1
COMT	0.36	0.95	0.81	0.000431791	1				TRUE
CCNG1	0.26	0.46	0.2	0.000432056	1
AC005695.1	1.52	0.19	0.03	0.000432247	1
RGS7BP	2.51	0.14	0.02	0.000433171	1
ATP8B1	0.95	0.65	0.39	0.000433486	1		TRUE
NSMCE1	0.47	0.72	0.42	0.000435706	1
RIT1	0.64	0.65	0.37	0.000436111	1					TRUE
WDR12	0.29	0.44	0.18	0.000437992	1
B3GNT3	1.12	0.3	0.08	0.000438263	1
NR2F1-AS1	0.86	0.16	0.02	0.000438576	1
LOXL1-AS1	0.78	0.21	0.04	0.000440375	1
EFNB2	0.49	0.35	0.12	0.000442188	1			TRUE
ARPC3	0.33	1	0.84	0.000442721	1
CLCA4	1.73	0.12	0.01	0.000454366	1
PRKD3	0.9	0.46	0.19	0.000455807	1
LNX1	0.99	0.28	0.07	0.000456149	1				TRUE
TPGS2	0.66	0.77	0.49	0.000457244	1
HOOK1	0.89	0.58	0.29	0.000459425	1
SLC41A3	0.87	0.49	0.25	0.000461524	1		TRUE
LURAP1L	0.64	0.46	0.2	0.000462503	1
CDK6	1	0.42	0.16	0.000469224	1				TRUE
REST	0.83	0.56	0.39	0.000471699	1	TRUE
CIAO3	0.36	0.49	0.21	0.000472565	1
ZNF500	0.82	0.35	0.12	0.000473057	1	TRUE
MRPS16	0.4	0.79	0.49	0.000477416	1
IDH2	0.38	0.81	0.54	0.00048628	1
C11orf1	0.92	0.54	0.26	0.000488218	1
SCAP	0.63	0.56	0.27	0.000492047	1
CHMP1B2P	0.63	0.19	0.03	0.00049571	1
MVK	0.47	0.46	0.19	0.000498468	1
TMED9	0.31	0.93	0.72	0.000499689	1
LGALS71	0.27	0.12	0.01	0.00050354	1
RPUSD1	0.78	0.33	0.1	0.000504571	1
NDUFB5	0.56	0.79	0.52	0.000504667	1
SNX17	0.64	0.79	0.53	0.00050906	1
MRPL15	0.5	0.6	0.31	0.000510498	1
DNAJA2	0.3	0.79	0.5	0.000518859	1
IDH1	0.49	0.6	0.31	0.000523195	1
BAG3	0.35	0.81	0.54	0.000523856	1
ST14	0.55	0.88	0.63	0.000530865	1		TRUE
CACUL1	0.75	0.74	0.48	0.000532433	1
FP671120.4	0.42	0.98	0.97	0.000533635	1
TRPC6	1.22	0.23	0.05	0.000534178	1		TRUE				TRUE
ARSD	0.73	0.79	0.5	0.000544439	1
EMB	1.63	0.28	0.09	0.000547827	1
MAIP1	1.09	0.4	0.16	0.000551423	1
SMIM27	0.75	0.02	0.12	0.000552305	1
MPZL2	0.54	0.84	0.58	0.000553471	1						TRUE
MPLKIP	0.38	0.74	0.45	0.000555033	1
HMGN1P38	0.27	0.51	0.23	0.000556794	1
NIPAL3	0.68	0.7	0.44	0.000558332	1
PUF60	0.51	0.86	0.66	0.000561816	1
MRPL40	0.27	0.79	0.5	0.000562152	1
RARS2	0.54	0.56	0.27	0.000565674	1
SOBP	1.02	0.37	0.14	0.000569598	1
TCEA3	0.3	0.33	0.11	0.000571976	1
LOXL1	1.05	0.26	0.06	0.00057525	1
ARRDC1-AS1	0.48	0.46	0.2	0.000576949	1
BCAS2	0.67	0.72	0.44	0.000587474	1
HYKK	1.06	0.26	0.06	0.000590355	1				TRUE
NMNAT3	1.1	0.21	0.04	0.000591423	1
OLA1	0.69	0.63	0.35	0.000591466	1
EIF2S3	0.43	0.98	0.8	0.000591786	1
DNPEP	0.63	0.63	0.34	0.000592598	1				TRUE
SSH3	0.86	0.44	0.18	0.000595704	1				TRUE
PTGES	0.44	0.37	0.14	0.000596373	1				TRUE
AC005000.1	0.29	0.6	0.31	0.00059669	1
SHLD1	1.56	0.23	0.05	0.000614874	1
COX4I1	0.43	1	0.94	0.000621331	1
ERAP1	0.91	0.46	0.2	0.000621463	1		TRUE
FN3KRP	0.65	0.44	0.18	0.00062341	1
HNRNPCP2	0.52	0.81	0.59	0.000624958	1
PF4V1	0.3	0.12	0.01	0.000629321	1
CORO1C	0.79	0.54	0.26	0.000629736	1						TRUE
FCMR	1.07	0.3	0.09	0.000631253	1
RASSF7	0.71	0.54	0.25	0.000638688	1
AC092828.1	1.87	0.19	0.03	0.000639636	1
USP15	0.63	0.58	0.3	0.000642083	1						TRUE
BLOC1S4	0.35	0.63	0.33	0.00064444	1
RPL29	0.3	1	0.94	0.000648423	1
SDHB	0.39	0.91	0.67	0.000648754	1				TRUE
GID4	1.83	0.16	0.03	0.000650139	1
RPL6	0.37	1	0.92	0.000655054	1
CIZ1	0.57	0.56	0.29	0.000655154	1	TRUE
DNMT3A	0.64	0.46	0.2	0.000655721	1
MIR31HG	0.43	0.19	0.04	0.000660602	1						TRUE
POLE4	0.46	0.67	0.38	0.000661762	1
MTX2	0.7	0.58	0.32	0.000663316	1
SUMO2	0.29	1	0.91	0.000668203	1
GPX1P1	0.39	0.93	0.69	0.000670347	1
CRTAP	0.88	0.56	0.28	0.00067232	1
CLINT1	0.56	0.88	0.62	0.000674698	1
CCDC90B	0.98	0.46	0.23	0.000675262	1
CHP1	0.42	1	0.91	0.000675656	1
TTC39C	0.54	0.56	0.27	0.0006835	1
FH	0.96	0.58	0.32	0.000690711	1
MARK2	0.28	0.58	0.31	0.000690835	1				TRUE
AL162578.1	0.8	0.4	0.15	0.00069499	1
MRPL24	0.48	0.67	0.38	0.000697208	1
SFXN1	1.13	0.56	0.28	0.000703236	1
RNPEPL1	0.67	0.56	0.27	0.00070594	1
BCAP31	0.29	0.98	0.82	0.000708744	1
STK4	1.06	0.42	0.19	0.00070897	1				TRUE
UNC93B1	0.29	0.74	0.45	0.000709871	1
TMC41	0.26	0.44	0.18	0.000712018	1
MED161	0.57	0.46	0.2	0.000713247	1
PFDN1	0.77	0.6	0.48	0.00072143	1
ARID4B	0.5	0.81	0.55	0.000721511	1	TRUE					TRUE
NUDT2	0.51	0.28	0.09	0.000728015	1
CPD	0.42	0.67	0.39	0.000733005	1
AHNAK2	0.48	0.26	0.06	0.000738691	1
ACTG1	0.36	1	0.98	0.000740545	1
MAFF	0.36	0.77	0.48	0.000742908	1	TRUE
PPIA	0.45	1	0.97	0.000743877	1				TRUE
TJP3	0.37	0.6	0.31	0.000744243	1
MOV10	1.02	0.42	0.16	0.000744933	1				TRUE
COMMD9	0.86	0.46	0.22	0.000746631	1
ALG5	0.49	0.79	0.53	0.00074748	1				TRUE
MOGS	0.67	0.65	0.36	0.000750052	1				TRUE
BRK1	0.46	0.95	0.82	0.000752939	1
SLC25A11	0.86	0.65	0.42	0.00075455	1		TRUE
TAF7	0.62	0.84	0.59	0.000756082	1
TSPAN12	0.65	0.51	0.24	0.00076064	1
TET2	0.54	0.46	0.2	0.000762892	1				TRUE		TRUE
ANKRD10-IT1	0.51	0.4	0.15	0.000763554	1
CTSZ	0.52	0.72	0.46	0.000764107	1
CCM2	1.06	0.49	0.25	0.00076625	1
CAPZA1	0.57	0.95	0.76	0.000767287	1
WTAPP1	0.45	0.14	0.02	0.000772361	1
KARS	0.47	0.79	0.52	0.000776326	1
AIMP2	0.66	0.58	0.3	0.000777486	1
AC036176.3	2.28	0.12	0.01	0.000777506	1
AFMID	0.28	0.7	0.4	0.000781097	1
SLC4A1AP	0.81	0.46	0.22	0.000782569	1
PRCP	0.55	0.58	0.3	0.000783628	1
HLF	0.8	0.33	0.1	0.000785327	1	TRUE
RPL26L1	0.25	0.7	0.42	0.000786149	1
COPS3	0.78	0.63	0.36	0.00078816	1
TST	0.73	0.65	0.38	0.000789948	1
LNPK	1.51	0.37	0.17	0.000790321	1
SRPX2	0.75	0.26	0.06	0.000791746	1
NPEPL1	0.39	0.37	0.14	0.000793881	1						TRUE
TP53	0.38	0.63	0.34	0.000794184	1	TRUE					TRUE
EEFSEC	0.38	0.19	0.03	0.000800395	1						TRUE
SDHC	0.54	0.84	0.59	0.000802738	1
PRRG4	0.35	0.67	0.39	0.000807849	1
GYG1	0.46	0.49	0.23	0.000811177	1
LSM1	0.55	0.67	0.38	0.000812258	1
DMRT2	0.76	0.16	0.03	0.000832058	1	TRUE
PNPLA4	1.15	0.46	0.21	0.000836487	1
SLC35D2	0.26	0.44	0.18	0.000839306	1		TRUE
SMIM19	0.4	0.84	0.56	0.000843095	1
TRAF7	0.57	0.42	0.17	0.000847225	1				TRUE
DDB2	0.69	0.44	0.18	0.000852071	1
PLCD3	0.33	0.21	0.04	0.000853004	1				TRUE
SLMAP	0.64	0.56	0.28	0.000858779	1
REX1BD	0.43	0.74	0.46	0.000866413	1
ACOX1	0.66	0.67	0.4	0.000869954	1				TRUE
FZR1	0.81	0.42	0.17	0.000878179	1
LEO1	0.53	0.46	0.2	0.000882213	1
PTPN18	0.75	0.6	0.33	0.000896696	1
HS6ST1	0.97	0.51	0.24	0.000897816	1
FBXW5	0.62	0.74	0.46	0.000898085	1
AURKAIP1	0.28	0.91	0.7	0.000898153	1
FAM107B	0.5	0.79	0.52	0.000902301	1
WNT2B	1.45	0.19	0.03	0.000904295	1
TSR3	0.69	0.67	0.41	0.000909029	1
UBAC2	0.52	0.65	0.36	0.000917855	1
CACYBP	0.26	0.74	0.46	0.000929779	1
AKR7A2	0.47	0.77	0.5	0.000936802	1
POLR1D	0.45	0.84	0.68	0.000942999	1
CXXC5	0.96	0.51	0.24	0.000943106	1
TSPYL1	0.42	0.98	0.86	0.000948965	1
PRKCA	1.09	0.33	0.11	0.000951147	1
TTC22	1.21	0.35	0.13	0.000951923	1
CLPP	0.57	0.67	0.39	0.000953839	1				TRUE
EPHB2	1.46	0.33	0.12	0.000955625	1		TRUE
NELFCD	0.73	0.65	0.38	0.000956019	1
DCPS	1.07	0.4	0.17	0.000959986	1				TRUE
RNF166	1.75	0.19	0.04	0.000965891	1
CARHSP1	0.35	0.6	0.32	0.000967971	1	TRUE
GHDC	0.48	0.37	0.14	0.000975896	1
HACL1	0.83	0.44	0.19	0.000988652	1
AC124248.1	0.6	0.14	0.02	0.000992005	1
SNX3	0.38	0.93	0.71	0.000992445	1
AC136475.1	1.76	0.14	0.02	0.000999898	1
LINC01644	1.64	0.33	0.11	0.00100911	1
NDUFB10	0.28	0.95	0.75	0.00101366	1
AK2	0.49	0.86	0.64	0.0010137	1
KRT17P1	0.35	0.19	0.03	0.00101971	1
GIGYF2	0.54	0.72	0.44	0.00102116	1
PLEKHN1	2.41	0.14	0.02	0.00102497	1
VBP1	0.32	0.65	0.37	0.00102684	1
PABPC1	0.33	1	0.91	0.00102818	1
SNRPB	0.37	0.98	0.84	0.00102836	1
RFXANK	1.19	0.49	0.23	0.00103223	1	TRUE
TCIRG1	0.8	0.54	0.27	0.00103374	1		TRUE
CROT	0.89	0.28	0.08	0.00103781	1						TRUE
TBRG4	0.8	0.51	0.25	0.00105073	1
PLEKHA2	0.61	0.3	0.1	0.001054	1
SLC25A25	0.86	0.37	0.14	0.00105699	1		TRUE
LRP4	0.59	0.23	0.06	0.00106515	1		TRUE
CSNK1A1	0.63	0.84	0.7	0.001068	1
TSG101	0.44	0.86	0.61	0.00107194	1
ZDHHC12	0.84	0.49	0.36	0.00107206	1
ZC3H4	1.29	0.67	0.42	0.00107609	1
HDHD3	0.81	0.6	0.32	0.00108044	1
SLC12A9	0.38	0.35	0.13	0.00108424	1		TRUE
ST6GALNAC2	0.29	0.54	0.28	0.00109418	1
MAU2	0.5	0.49	0.23	0.00110397	1
KCNQ1	1.07	0.46	0.21	0.00110495	1		TRUE
SYNPO	0.54	0.63	0.35	0.00111268	1
MPG	0.44	0.63	0.34	0.00111468	1
APOPT1	0.27	0.54	0.26	0.0011169	1
AFAP1L1	1.68	0.14	0.02	0.00112028	1
APIP	0.62	0.51	0.24	0.00112191	1						TRUE
ZNF90	0.28	0.23	0.07	0.00112195	1	TRUE
CHST6	1.14	0.3	0.1	0.0011236	1
CHSY1	0.84	0.54	0.26	0.00112721	1
WBP1L	0.71	0.67	0.39	0.00112809	1
MRPS33	0.52	0.67	0.4	0.0011325	1
SLC6A1	0.9	0.14	0.02	0.00113691	1		TRUE
GIGYF1	0.28	0.72	0.44	0.00114445	1
C1orf43	0.32	0.91	0.7	0.00114762	1
AC022415.1	0.6	0.21	0.04	0.00115899	1
KIAA2013	0.34	0.6	0.32	0.00116265	1
HNRNPK	0.47	0.98	0.89	0.00116468	1
RIDA	0.99	0.33	0.11	0.00116736	1				TRUE
ADAMTSL5	1.05	0.14	0.02	0.00117091	1
CLUH	0.31	0.44	0.19	0.00117522	1
POMK	0.7	0.3	0.1	0.00118213	1
PUS1	0.46	0.3	0.1	0.0011831	1
NT5E	1.12	0.35	0.12	0.00118414	1		TRUE
PSD3	0.41	0.44	0.19	0.00118678	1
TAF8	0.67	0.51	0.26	0.00118717	1
PKM	0.33	1	0.86	0.00118963	1			TRUE
GNB2	0.42	0.86	0.61	0.00119328	1
LGR6	2.2	0.14	0.02	0.0011982	1		TRUE
RPL29P11	0.53	0.6	0.35	0.00122408	1
CREM	0.57	0.56	0.28	0.00123024	1	TRUE
FERMT1	1	0.23	0.06	0.00123477	1
EI24	0.28	0.91	0.67	0.0012364	1
PLPBP	0.93	0.58	0.31	0.00124201	1
MTX1	0.5	0.58	0.3	0.00124253	1						TRUE
UNC5C	1.87	0.16	0.03	0.00125162	1		TRUE
UBE2D2	0.46	0.88	0.64	0.00125604	1
ARSG	1.03	0.42	0.19	0.0012572	1
COMMD1	0.31	0.72	0.44	0.00126312	1
NR2F6	0.5	0.7	0.42	0.00126813	1	TRUE
RPS5	0.28	1	0.92	0.00127221	1
FRMD8	0.6	0.46	0.21	0.00127723	1
SIPA1L2	0.4	0.33	0.12	0.00127813	1
ALDH6A1	0.99	0.65	0.4	0.00127952	1
LNX1-AS1	0.52	0.14	0.02	0.00128164	1
CD27-AS1	0.6	0.3	0.1	0.00128405	1
MRPL13	0.38	0.7	0.42	0.00128676	1						TRUE
TECRP1	0.39	0.86	0.6	0.00128877	1
PGM2L1	0.44	0.51	0.25	0.00129515	1
PPP1R8	1.19	0.46	0.21	0.00129666	1
POLR3K	0.28	0.46	0.22	0.00129847	1
UBXN1	0.39	0.81	0.56	0.0013005	1
TWF2	0.55	0.44	0.2	0.00130066	1
MIR646HG	0.67	0.26	0.07	0.00131329	1
AMN	1.23	0.33	0.12	0.00131414	1
PYGL	0.78	0.3	0.1	0.00132423	1				TRUE
MRPS9	0.73	0.51	0.25	0.00132776	1
LAMTOR4	0.39	0.95	0.74	0.00133182	1
MINK1	0.32	0.4	0.16	0.00133628	1				TRUE
NSUN4	1.12	0.51	0.26	0.00134226	1
TMEM159	0.33	0.44	0.2	0.00134907	1
TMEM44	1.1	0.19	0.04	0.00135319	1
EPB41L4A	1.18	0.42	0.18	0.00135387	1
NRBP1	0.85	0.63	0.36	0.00136113	1
CDH11	0.53	0.14	0.02	0.00136467	1						TRUE
ANAPC16	0.41	0.98	0.84	0.00136537	1
RIMKLBP2	0.31	0.28	0.08	0.0013747	1
HNRNPAB	0.4	0.88	0.65	0.00139114	1
NOB1	0.72	0.56	0.32	0.00139182	1
PTGES2	0.88	0.54	0.33	0.00140735	1
ZNF217	0.9	0.37	0.14	0.00140736	1	TRUE
CCDC88C	0.29	0.56	0.29	0.00141279	1
ITM2B	0.4	1	0.97	0.00142168	1
CCDC85B	0.38	0.58	0.31	0.00142798	1
R3HDM4	0.44	0.72	0.44	0.0014316	1
NFS1	0.55	0.35	0.13	0.00143181	1				TRUE
PSMC3	0.66	0.84	0.67	0.00143653	1
MRPL35	0.86	0.42	0.18	0.00144086	1
MED30	0.26	0.58	0.32	0.00145682	1
CRYL1	0.79	0.51	0.28	0.00145886	1				TRUE		TRUE
EIF4BP7	0.29	0.28	0.08	0.00146167	1
INPP1	0.81	0.51	0.25	0.00146299	1
KCTD11	1.49	0.26	0.12	0.00146551	1
ESYT1	0.3	0.42	0.17	0.00146579	1
RRP7BP	0.25	0.51	0.25	0.00146686	1
CCDC71	1.06	0.42	0.18	0.00146934	1
KMT2E	0.48	0.88	0.72	0.00147304	1
CSTF1	0.51	0.49	0.23	0.00148984	1
COA5	0.5	0.49	0.23	0.0014947	1
COPS7A	0.53	0.7	0.43	0.00150061	1
PPP4C	0.39	0.88	0.69	0.00150358	1
TRAPPC2	1.06	0.49	0.23	0.00150899	1
BTBD11	0.49	0.12	0.01	0.0015155	1						TRUE
SNX6	0.47	0.63	0.36	0.00152603	1
ALKBH7	0.29	0.74	0.48	0.00152615	1
HELLS	1.11	0.26	0.08	0.00153695	1
WDR45	0.7	0.63	0.36	0.00153894	1
GRN	0.36	0.88	0.74	0.0015485	1
KIAA1841	0.66	0.35	0.13	0.00156402	1
PFN2	0.52	0.63	0.35	0.00156419	1
GSS	0.51	0.56	0.29	0.00156432	1
NTF4	0.54	0.23	0.06	0.00156639	1			TRUE
MLST8	1.03	0.44	0.27	0.00156887	1
TMEM98	0.43	0.77	0.53	0.00157498	1
TRMU	0.32	0.49	0.24	0.0015784	1
U73166.1	2.19	0.14	0.02	0.00159354	1
EMC3	0.26	0.86	0.61	0.00160237	1
CRELD1	0.31	0.54	0.28	0.00161466	1
THAP5	1.04	0.56	0.36	0.00162851	1	TRUE
DIMT1	0.51	0.6	0.34	0.00163368	1
MFSD12	1.02	0.35	0.13	0.00164511	1
GNAS	0.35	1	0.92	0.00164693	1			TRUE			TRUE
AP002762.1	0.79	0.14	0.02	0.00165194	1
CERS4	0.99	0.63	0.36	0.00165198	1	TRUE
JAG1	0.52	0.49	0.23	0.0016635	1			TRUE		TRUE
KRT8P36	0.31	0.56	0.32	0.00166931	1
SELENON	0.41	0.58	0.31	0.00168394	1
MRFAP1L1	0.7	0.63	0.35	0.00168684	1
NELFA	0.56	0.56	0.29	0.00170019	1
IMMT	0.62	0.65	0.42	0.00170151	1
ALOX12P2	1.55	0.14	0.02	0.00171571	1
PIGT	0.37	0.81	0.61	0.00171909	1
AIFM1	0.6	0.49	0.24	0.00172756	1
RNF7	0.26	0.88	0.64	0.00173166	1
LAPTM4A	0.36	1	0.92	0.00173957	1
KCTD13	0.32	0.4	0.17	0.00175407	1
AC003102.1	1.13	0.37	0.14	0.00175611	1
LRRC37A3	0.33	0.23	0.06	0.00176178	1
PIM3	0.57	0.81	0.68	0.00176653	1				TRUE
GHITM	0.29	0.93	0.72	0.00176721	1
PRADC1	1.02	0.35	0.14	0.00176858	1
CSK	0.93	0.33	0.11	0.00177221	1				TRUE		TRUE
KCTD15	0.61	0.14	0.02	0.00177778	1
GXYLT2	0.74	0.3	0.1	0.00178239	1
KIF22	1.11	0.35	0.27	0.00178546	1
ATP2C2	0.95	0.63	0.38	0.00179659	1		TRUE
PAF1	0.42	0.7	0.42	0.00182208	1
EXOSC5	0.49	0.44	0.2	0.00182444	1
ZNF22	0.53	0.44	0.2	0.00183899	1	TRUE
AC008895.1	0.95	0.16	0.03	0.00184429	1
PSMG3	0.42	0.72	0.45	0.00185705	1
MTA3	0.63	0.37	0.15	0.00186241	1	TRUE
AC123912.1	1	0.16	0.03	0.00186421	1
CLTB	0.54	0.84	0.61	0.00187362	1
FUS	0.34	0.86	0.67	0.00187792	1
TMEM256P2	1.78	0.12	0.01	0.00189342	1
GOLM1	0.37	0.65	0.38	0.00189641	1
PIGH	0.47	0.54	0.28	0.00190631	1				TRUE
SIGMAR1	0.63	0.63	0.4	0.00190671	1
HNRNPA1	0.31	1	0.93	0.0019129	1
DACH1	0.98	0.14	0.02	0.00191415	1
CTDSPL2	1.23	0.42	0.2	0.00191417	1
ZNF770	0.89	0.37	0.16	0.00192861	1	TRUE
MYOF	0.32	0.81	0.56	0.00193164	1
BRD7P2	0.26	0.26	0.07	0.00193281	1
CHEK2	0.81	0.26	0.07	0.00193424	1						TRUE
AL359979.2	1.73	0.14	0.02	0.00195729	1
YIF1B	0.59	0.56	0.29	0.00196349	1
BUB3	0.62	0.63	0.37	0.00197296	1
LAMTOR3	0.67	0.58	0.35	0.00199513	1
ANKRD65	0.74	0.56	0.31	0.0019966	1
ACKR3	0.68	0.19	0.04	0.00199717	1		TRUE
PGK1	0.5	0.95	0.83	0.00200145	1				TRUE
ZNF43	0.82	0.4	0.17	0.00201089	1	TRUE
STUB1	0.39	0.79	0.55	0.00201436	1
MEIS3P1	1.4	0.26	0.07	0.00201658	1
CDH7	0.35	0.12	0.01	0.00202764	1		TRUE
NT5C3B	0.74	0.51	0.28	0.00202913	1
ZNF800	0.45	0.6	0.37	0.00203071	1	TRUE
KDELC2	0.63	0.23	0.06	0.00203909	1
BORCS6	1.64	0.19	0.06	0.00203964	1
COQ9	0.49	0.58	0.33	0.00205015	1
ZDHHC24	0.78	0.44	0.24	0.00206739	1
ABCC5	0.47	0.54	0.28	0.00207217	1		TRUE
ENTPD3	0.9	0.35	0.13	0.00207627	1
TBC1D10A	0.55	0.49	0.24	0.00208046	1
OLFML2A	0.65	0.14	0.02	0.00208288	1
TM2D1	0.29	0.72	0.45	0.00208543	1
FAM83A	0.96	0.21	0.05	0.00211837	1
HNRNPA2B1	0.34	1	0.9	0.00212724	1
YIPF2	0.44	0.58	0.33	0.00213404	1
FAM83E	0.63	0.4	0.16	0.00214036	1
LINC00963	0.53	0.74	0.53	0.0021572	1
FCGRT	0.31	0.93	0.72	0.00216507	1
CC2D1A	1.1	0.44	0.2	0.00217215	1
ZFP62	1.37	0.26	0.07	0.00217268	1	TRUE
CCDC160	1.51	0.21	0.06	0.00218274	1
DHRS13	1.2	0.26	0.07	0.00218543	1
RCC1L	0.64	0.44	0.2	0.00218993	1
HARS	0.63	0.56	0.3	0.0021901	1
AC024941.2	0.77	0.12	0.02	0.00220287	1
IKBKE	0.3	0.28	0.1	0.00221705	1
XYLB	2.43	0.16	0.04	0.00222884	1				TRUE
COX18	0.88	0.3	0.1	0.00224701	1
STX4	1.07	0.44	0.21	0.00225384	1
SLC31A1	0.96	0.54	0.32	0.0022612	1		TRUE
MARCKSL1	0.92	0.46	0.22	0.00226346	1
FAM45A	0.89	0.49	0.24	0.00228479	1
GARS-DT	1.22	0.33	0.17	0.00228684	1
RNF165	1.49	0.16	0.03	0.00229353	1
PPP2R1A	0.35	0.93	0.74	0.00230909	1
HERPUD1	0.34	0.86	0.66	0.00230944	1						TRUE
IGBP1	0.82	0.6	0.35	0.00231944	1
SMIM31	1.2	0.4	0.17	0.00232814	1
CPT2	0.26	0.4	0.17	0.00232823	1				TRUE
ITFG1	0.33	0.58	0.32	0.00234453	1
SLC16A2	1.79	0.16	0.03	0.00235086	1		TRUE
EEF1A1P12	0.26	0.42	0.19	0.00236129	1
OBSCN	0.6	0.28	0.09	0.00237079	1				TRUE
CTBP2	0.76	0.7	0.45	0.00237686	1
HSPA2	0.85	0.26	0.08	0.0023842	1
STXBP6	0.47	0.26	0.08	0.00238708	1
FUCA1	0.41	0.74	0.49	0.0024023	1
KXD1	0.64	0.7	0.44	0.00240695	1
SUMF2	0.49	0.72	0.47	0.00241594	1
RPL12	0.33	1	0.94	0.00241817	1
POLDIP3	0.37	0.54	0.28	0.00242719	1
RHOT2	0.43	0.54	0.28	0.00246044	1
ACTN1	0.59	0.58	0.32	0.00246887	1
RPS7	0.26	1	0.94	0.00248917	1
GK	0.86	0.35	0.14	0.00249989	1
MCF2L-AS1	0.86	0.26	0.08	0.0025127	1
SMARCA4	0.52	0.88	0.66	0.00253397	1
TALDO1	0.48	0.86	0.71	0.00255658	1
CCDC47	0.3	0.91	0.69	0.00256149	1
TMEM230	0.47	0.88	0.67	0.00256188	1
TPRG1-AS1	0.97	0.19	0.04	0.00257347	1
TBC1D13	0.48	0.28	0.09	0.00257805	1
SEC13	0.52	0.84	0.63	0.00257996	1
STK16	0.7	0.42	0.18	0.00258004	1				TRUE
PIAS3	0.6	0.44	0.2	0.00258079	1	TRUE
FUT6	1.73	0.19	0.04	0.00260241	1				TRUE
MBD5	0.69	0.37	0.16	0.00266966	1
AC012485.3	0.5	0.14	0.02	0.00268229	1
CCND2	0.64	0.51	0.28	0.00269795	1
ZNF395	0.56	0.54	0.28	0.00270126	1
UBTF	0.63	0.54	0.28	0.00271226	1	TRUE
TRERF1	0.75	0.21	0.05	0.00272001	1	TRUE
AK3	0.43	0.63	0.37	0.0027253	1
AP000547.3	1.73	0.21	0.05	0.00272915	1
SUMF1	0.44	0.6	0.35	0.00273334	1				TRUE
C1GALT1	0.69	0.49	0.25	0.00273526	1						TRUE
PSMB5	0.45	0.91	0.68	0.00274068	1
CCT3	0.34	0.86	0.71	0.00274428	1
FOXK2	1.01	0.56	0.34	0.00274518	1	TRUE
PTGFRN	1.46	0.37	0.18	0.00276212	1
H3F3A	0.27	1	0.95	0.00276785	1
ZNF385A	0.47	0.23	0.06	0.00277517	1
ARMC6	0.49	0.4	0.18	0.00278717	1
RPE	0.43	0.3	0.11	0.0028026	1				TRUE
SF3B4	0.4	0.77	0.52	0.00280473	1
ZNF671	1.09	0.21	0.05	0.00283195	1	TRUE
NSMAF	0.48	0.42	0.18	0.00285691	1
ALDH5A1	0.34	0.37	0.17	0.00287155	1
RAI1-AS1	0.49	0.12	0.02	0.00288446	1
HTRA1	0.41	0.4	0.17	0.00289357	1
METTL5	0.57	0.65	0.39	0.0029169	1
EEF1AKMT4	0.94	0.28	0.09	0.00292213	1
TMEM101	0.94	0.51	0.32	0.00293599	1
PPP2R5C	0.49	0.84	0.67	0.0029532	1
TMEM19	0.89	0.37	0.15	0.00295848	1
TMCO1	0.4	0.88	0.7	0.00298138	1
UBE2J2	0.46	0.7	0.45	0.00298854	1
CADM4	0.3	0.19	0.04	0.00301511	1
C6orf203	0.54	0.4	0.17	0.00301569	1
ACTL10	0.89	0.14	0.02	0.00302171	1
CNIH1	0.4	0.7	0.43	0.00303466	1
GCDH	1.22	0.37	0.18	0.00303955	1				TRUE
NSMCE4A	0.63	0.58	0.33	0.00304326	1
RUNX1	0.66	0.67	0.43	0.00306789	1	TRUE					TRUE
PLA2R1	1.68	0.19	0.05	0.00306833	1		TRUE
IL20RA	0.3	0.63	0.37	0.00309149	1		TRUE
DPH1	0.63	0.49	0.25	0.00309169	1				TRUE		TRUE
RNF19A	0.26	0.81	0.58	0.00310007	1
HNRNPC	0.27	0.98	0.87	0.00310828	1
NOL11	0.54	0.42	0.19	0.00311574	1						TRUE
VSNL1	0.7	0.19	0.04	0.00312508	1						TRUE
MITD1	0.53	0.4	0.19	0.00313722	1
TSPAN9	0.42	0.3	0.11	0.00314773	1
AC068282.1	0.55	0.21	0.05	0.0031635	1
AC006270.1	0.63	0.23	0.06	0.00317461	1
DGCR6L	0.65	0.67	0.44	0.00317905	1
TRABD	0.84	0.44	0.22	0.00318923	1
ITGB1BP1	0.48	0.58	0.34	0.00320798	1
ENC1	0.81	0.26	0.08	0.00322571	1
PLPP3	0.77	0.46	0.25	0.00325198	1				TRUE
MPST	0.36	0.7	0.44	0.00326921	1
SMUG1	0.78	0.46	0.25	0.0032796	1
ZNF721	0.44	0.4	0.17	0.00328581	1	TRUE
TRIM8	0.26	0.72	0.47	0.00331542	1				TRUE
TRPM6	2.25	0.16	0.04	0.00333047	1		TRUE
MED1	0.79	0.44	0.21	0.00334096	1
FOXQ1	0.47	0.21	0.06	0.00334334	1	TRUE
RPL13	0.27	1	0.97	0.0033501	1
CYP2F1	0.78	0.37	0.17	0.00336978	1
PARVA	0.74	0.67	0.43	0.00338268	1						TRUE
FBXL7	1.83	0.12	0.02	0.00338891	1						TRUE
RAB11A	0.58	0.84	0.62	0.00338972	1
NAPA	0.28	0.84	0.61	0.00339991	1
TCF7L2	0.64	0.63	0.37	0.00340205	1	TRUE
SNUPN	0.6	0.37	0.16	0.00340871	1
EIF3C	0.56	0.72	0.47	0.00341164	1
MRRF	0.43	0.49	0.24	0.00341249	1
SNN	0.75	0.26	0.08	0.00341391	1
CRYBG1	0.6	0.46	0.22	0.00344636	1
OSTF1	0.37	0.6	0.35	0.00346375	1
CYFIP2	0.73	0.46	0.23	0.0034679	1						TRUE
MYC	0.88	0.63	0.39	0.00347393	1	TRUE
NOL3	0.64	0.46	0.23	0.00348337	1
GINS4	0.91	0.12	0.02	0.00349969	1
FARSA	0.64	0.63	0.38	0.0035059	1
PABPC4	0.64	0.63	0.37	0.00351715	1
GCNT1	0.91	0.3	0.11	0.00352538	1				TRUE		TRUE
SMIM10L11	1.17	0.3	0.12	0.00354847	1
PRPS2	0.7	0.54	0.3	0.00354861	1				TRUE
MANEA-DT	0.49	0.14	0.02	0.00355328	1
UST	0.5	0.23	0.07	0.00359747	1
HOMEZ	0.36	0.35	0.14	0.00362152	1	TRUE
TMEM237	0.5	0.4	0.17	0.00364644	1						TRUE
ARAP3	0.63	0.16	0.03	0.00365032	1						TRUE
TAF6L	1.02	0.33	0.12	0.00367651	1
MRPS30	0.83	0.44	0.25	0.00372359	1
ANP32E	0.55	0.58	0.37	0.00373642	1
LPCAT4	1.15	0.3	0.11	0.00374389	1
FOS	0.63	0.93	0.87	0.0037747	1	TRUE
ABCA12	1.02	0.14	0.02	0.00379283	1		TRUE
CNP	0.77	0.63	0.38	0.00383375	1
BAK1	0.99	0.3	0.11	0.00383835	1						TRUE
RAD51-AS1	0.99	0.28	0.11	0.0038571	1
DUSP11	0.81	0.42	0.23	0.00385892	1
MRPS18A	0.62	0.6	0.4	0.00386725	1
NAGK	0.78	0.56	0.3	0.00388751	1				TRUE
SMAD3	0.26	0.6	0.35	0.00392092	1	TRUE					TRUE
HCAR3	0.83	0.3	0.11	0.00392573	1		TRUE
C9orf40	1.16	0.16	0.03	0.00393642	1
SLC1A4	1.17	0.28	0.1	0.00396584	1		TRUE
COPS4	0.27	0.56	0.32	0.00399051	1
CBX6	0.38	0.84	0.62	0.0040055	1
AC104695.3	0.26	0.16	0.03	0.00402295	1
ETFRF1	0.52	0.46	0.24	0.00404492	1
MCM5	0.69	0.35	0.14	0.00406749	1				TRUE
THAP11	0.63	0.51	0.28	0.00408254	1	TRUE
TUBA4A	0.61	0.54	0.34	0.00408824	1
SOX2-OT	0.84	0.23	0.08	0.0041152	1
NT5DC3	0.57	0.37	0.16	0.0041194	1
AC005920.1	1.58	0.12	0.02	0.0041224	1
ANP32AP1	1.15	0.12	0.02	0.00412533	1
CDC42BPB	0.88	0.46	0.23	0.00412537	1
UQCRFS1	0.46	0.91	0.75	0.0041493	1
RPL7AP66	0.34	0.56	0.33	0.00415348	1
ANGPT2	1.57	0.16	0.06	0.00415516	1			TRUE
POLR3GL	0.4	0.4	0.17	0.00416354	1
MPI	0.85	0.46	0.23	0.00419437	1				TRUE
GPS1	0.53	0.65	0.44	0.00419481	1
ZNF16	0.78	0.23	0.07	0.00420995	1	TRUE
TTPAL	0.94	0.37	0.16	0.00421053	1
FOXN3-AS1	0.8	0.19	0.04	0.00421111	1
DCP1A	0.69	0.67	0.43	0.00423505	1
LLGL2	0.37	0.74	0.54	0.0042779	1
ALCAM	0.49	0.93	0.82	0.00430701	1
ZNF362	0.54	0.58	0.33	0.00431444	1	TRUE
BCS1L	0.71	0.37	0.16	0.00432682	1
TMUB2	0.68	0.54	0.29	0.00433453	1
MBP	0.79	0.58	0.38	0.00437192	1
ELAC1	1.2	0.3	0.11	0.00439905	1
LINC00958	0.59	0.19	0.04	0.00440034	1
ENG	1.4	0.16	0.03	0.00452046	1		TRUE			TRUE
PDCD4-AS1	0.49	0.12	0.02	0.00454697	1
SLC25A25-AS1	1.56	0.4	0.19	0.00455864	1
ZMYM4-AS1	0.51	0.28	0.1	0.00457875	1
AC002524.1	0.3	0.26	0.08	0.00459652	1
ANAPC15	1.29	0.49	0.25	0.00460395	1
GDI2	0.44	0.86	0.65	0.00460463	1
ARHGAP5-AS1	1.13	0.14	0.02	0.00462238	1
MRPS17	0.47	0.46	0.23	0.00462971	1
ENSA	0.32	0.91	0.7	0.00468313	1
STOX2	0.87	0.33	0.13	0.00469254	1
C1QBP	0.48	0.86	0.69	0.00471241	1
BCKDHB	0.99	0.3	0.12	0.00471424	1
THOC5	1.67	0.3	0.12	0.00472183	1
FBXO42	0.52	0.4	0.18	0.00472908	1
TPCN1	0.66	0.49	0.25	0.00474943	1		TRUE
TMEM126A	0.33	0.54	0.3	0.00476414	1
ZNF701	0.64	0.23	0.07	0.00479684	1	TRUE
RBM45	0.82	0.23	0.07	0.00480486	1
CYB561D2	0.74	0.49	0.25	0.00482897	1
SRD5A1	0.78	0.23	0.07	0.00493554	1
PAX8	1.38	0.21	0.06	0.00493662	1	TRUE
SRD5A3	0.5	0.51	0.27	0.00494637	1
C19orf12	0.47	0.4	0.19	0.00497246	1
WDR41	0.77	0.42	0.19	0.00500399	1
ECSIT	0.78	0.54	0.3	0.00503257	1
RGS10	1.21	0.21	0.07	0.00503562	1
TRMT2A	1.21	0.33	0.14	0.00508715	1
AC136632.1	0.38	0.72	0.56	0.00510013	1
REEP6	0.93	0.42	0.21	0.00512776	1
TDP2	0.7	0.37	0.16	0.00514989	1
AC011416.3	1.49	0.19	0.04	0.0051551	1
PCCA	0.68	0.33	0.13	0.00516321	1				TRUE
FAM208A	0.94	0.51	0.32	0.00522656	1
BCL10	0.5	0.77	0.53	0.00525557	1
ZSWIM4	1.37	0.23	0.08	0.00525795	1
TMEM8B	0.45	0.44	0.22	0.00529803	1
CCNI	0.33	0.98	0.86	0.00530865	1
AC073861.1	0.26	0.98	0.82	0.00531488	1
CENPC	0.3	0.56	0.31	0.00531517	1
ZNRF1	0.94	0.42	0.24	0.00532871	1				TRUE
SPDYE5	0.88	0.4	0.19	0.00537812	1
ZNF576	0.85	0.37	0.16	0.00539175	1	TRUE
LIX1L	0.78	0.21	0.06	0.00539412	1
PLEKHG7	1.16	0.26	0.09	0.00541671	1
PPIH	0.3	0.46	0.23	0.00542574	1				TRUE
PALLD	0.4	0.51	0.27	0.00548211	1
AL035071.1	0.57	0.46	0.24	0.00550869	1
FAM220A	0.85	0.28	0.11	0.00553199	1
TP53RK	0.52	0.54	0.29	0.00553215	1
IL1RAP	0.65	0.4	0.18	0.00554475	1		TRUE				TRUE
DHDDS	0.38	0.44	0.22	0.0055458	1				TRUE
IKBKB	0.69	0.46	0.24	0.00557413	1
STRBP	0.6	0.56	0.32	0.00562052	1
AC092139.3	0.82	0.19	0.05	0.0056505	1
UQCC3	0.65	0.46	0.24	0.0056514	1
TCEANC2	1.43	0.21	0.06	0.00565744	1
PSD	1.69	0.14	0.05	0.00566043	1
RAP2B	0.92	0.63	0.44	0.00566682	1
KCTD6	1.31	0.26	0.1	0.00566954	1
SLC25A39	0.69	0.65	0.49	0.005697	1		TRUE
SLC5A1	0.97	0.21	0.06	0.00570728	1		TRUE
ANAPC2	0.3	0.21	0.06	0.00571544	1
GALNT7	0.63	0.35	0.14	0.00574663	1
NEIL2	0.83	0.26	0.08	0.0057574	1				TRUE
FBXO2	0.77	0.35	0.15	0.00578663	1
HDAC3	0.66	0.54	0.31	0.00586426	1				TRUE
UNG	0.3	0.33	0.14	0.00588092	1				TRUE
APOBEC3G	1.53	0.21	0.07	0.00589151	1
KIF2A	0.43	0.44	0.23	0.00590316	1
AKAP8	0.55	0.49	0.25	0.0059634	1
SEPHS1	0.74	0.42	0.2	0.00597753	1
ME2	0.72	0.51	0.28	0.00600537	1
RSF1	0.42	0.72	0.51	0.00603273	1
ZNF586	0.36	0.33	0.13	0.00607328	1	TRUE
CCDC51	0.93	0.23	0.07	0.00609244	1
PHYKPL	0.28	0.7	0.46	0.00613	1
ZNF92	0.6	0.21	0.06	0.00613857	1	TRUE
CAMK2G	0.78	0.4	0.21	0.00614616	1
IMMP2L	0.67	0.4	0.18	0.00617569	1
GSTA4	0.32	0.65	0.41	0.00619603	1				TRUE
GTF2IP12	1.57	0.16	0.04	0.00622976	1
NUPL2	0.39	0.4	0.18	0.00625142	1						TRUE
IDH3B	0.39	0.7	0.51	0.00627601	1
SLIT2	0.59	0.3	0.12	0.00627826	1			TRUE
ZNF121	0.56	0.63	0.39	0.00628258	1	TRUE
TSHZ1	1.01	0.33	0.14	0.00631883	1	TRUE
TMEM99	0.45	0.42	0.2	0.00631957	1
PTOV1	0.47	0.74	0.52	0.00632263	1
GRHPR	0.67	0.65	0.44	0.00635194	1				TRUE
SIAH2	0.62	0.49	0.26	0.00639225	1				TRUE
ACBD4	1.15	0.28	0.11	0.00640138	1
TFB2M	0.71	0.35	0.17	0.00641316	1
IFT52	0.31	0.46	0.24	0.00642951	1
BCR	0.39	0.56	0.32	0.00643298	1				TRUE		TRUE
AL132857.2	1.28	0.19	0.05	0.00648763	1
PDCD2	0.62	0.56	0.35	0.00650613	1
LONP2	0.52	0.81	0.58	0.00652131	1				TRUE
PLAU	0.53	0.21	0.06	0.00657507	1			TRUE
OAS1	0.64	0.35	0.15	0.00657683	1				TRUE
MDFIC	0.57	0.28	0.1	0.00660053	1
SDHD	0.4	0.84	0.65	0.00664578	1
CNOT7	0.34	0.77	0.53	0.00665055	1				TRUE
ELK4	0.48	0.49	0.26	0.00676298	1	TRUE
ZNF408	1.09	0.26	0.09	0.00677606	1	TRUE
GPATCH11	0.78	0.21	0.06	0.00678594	1
LCMT1	0.42	0.54	0.31	0.00678653	1				TRUE
TCEA2	0.49	0.54	0.31	0.00679067	1
AGA	0.85	0.4	0.18	0.006829	1
P4HB	0.39	0.95	0.84	0.00683559	1			TRUE
DYNC1LI2	0.48	0.67	0.47	0.00687273	1
EIF4E2	0.47	0.7	0.48	0.00692918	1						TRUE
GIT1	0.8	0.4	0.18	0.0069458	1
ETV4	0.76	0.16	0.04	0.00696201	1	TRUE
ITGA9-AS1	0.65	0.19	0.05	0.00701114	1
UBA7	0.48	0.4	0.19	0.00701415	1
RAB26	1.23	0.16	0.04	0.00702623	1
ARMCX5	0.73	0.21	0.06	0.00705752	1
DDOST	0.36	0.93	0.77	0.00706974	1
PIGL	0.95	0.33	0.15	0.00709042	1				TRUE
AC093909.1	0.44	0.14	0.03	0.00709154	1
GCHFR	0.4	0.23	0.08	0.00709263	1
SNAPC2	0.63	0.33	0.13	0.00710184	1
NUP50	0.72	0.49	0.34	0.00714277	1
SYT17	1.24	0.33	0.15	0.0071444	1
EXOSC3	0.55	0.56	0.32	0.00714468	1
CCDC28A	0.44	0.54	0.31	0.00715506	1
YIPF6	0.56	0.74	0.52	0.00718235	1
B4GALNT2	1.38	0.12	0.02	0.00718897	1
SNRPA1	0.43	0.67	0.47	0.00720188	1						TRUE
LUZP1	0.28	0.4	0.2	0.00721347	1
CLDN15	0.91	0.19	0.05	0.00725197	1
MOCS2	0.34	0.51	0.28	0.00725272	1
NUDT16L1	0.63	0.54	0.33	0.00729295	1
CREBBP	0.27	0.67	0.43	0.00729773	1					TRUE
FARSB	0.95	0.46	0.28	0.00731391	1
RNF152	0.6	0.14	0.03	0.0073249	1
DIRC2	0.5	0.42	0.22	0.00734733	1		TRUE
LYRM9	0.71	0.4	0.18	0.00735079	1
FGFR2	0.33	0.56	0.32	0.00735566	1		TRUE
NTHL1	0.59	0.51	0.29	0.00738174	1
AC125611.3	0.29	0.33	0.13	0.00742397	1
PDIA6	0.39	0.91	0.76	0.00744322	1				TRUE
SLC35B2	0.57	0.56	0.34	0.00745017	1		TRUE
TANK	0.53	0.67	0.44	0.00745866	1
MMADHC	0.45	0.81	0.59	0.00747439	1
NUDT4	0.55	0.51	0.3	0.00748238	1				TRUE
FLYWCH2	0.7	0.49	0.28	0.00751786	1
STRN3	0.41	0.72	0.48	0.00755175	1
TMEM229B	1.35	0.14	0.03	0.00755634	1
GOT1	0.34	0.56	0.35	0.00760298	1
AC005046.1	0.94	0.14	0.03	0.00760985	1
ARL4C	0.44	0.49	0.28	0.00761868	1
C12orf66	1.15	0.28	0.1	0.0076194	1
UBE2A	0.37	0.63	0.39	0.00765629	1				TRUE
ADGRA3	0.73	0.35	0.16	0.00770364	1		TRUE
DDX59	1.31	0.33	0.15	0.00772938	1				TRUE
SH3BP5	0.48	0.16	0.04	0.00773159	1
AC027117.1	0.84	0.26	0.09	0.00775274	1
MRPL16	0.48	0.58	0.36	0.00778128	1
RAC1	0.36	0.98	0.95	0.00779499	1
ANXA7	0.29	0.86	0.72	0.00782641	1
DSG2	0.46	0.63	0.4	0.00785809	1
ZFYVE27	0.28	0.37	0.18	0.00789879	1
SLX4IP	0.51	0.33	0.14	0.00792361	1
GRB2	0.51	0.79	0.6	0.00793826	1
THOC1	0.26	0.33	0.14	0.00795067	1
TFEB	0.26	0.4	0.19	0.00804994	1	TRUE
C2orf68	0.43	0.77	0.57	0.00811122	1
C19orf48	0.71	0.49	0.26	0.00811163	1
ZNF862	0.7	0.28	0.11	0.00811496	1
CASC3	0.43	0.49	0.27	0.00812196	1
ADCK1	1.67	0.19	0.05	0.00814009	1
TAF9B	0.29	0.3	0.12	0.00814556	1
AC243837.1	0.72	0.14	0.03	0.00819386	1
SETMAR	0.47	0.26	0.09	0.00819403	1
FADD	0.86	0.28	0.1	0.0082317	1
EIF3D	0.47	0.79	0.59	0.00824485	1
FAM45BP	0.33	0.23	0.08	0.00825766	1
STK39	0.43	0.35	0.16	0.0082775	1				TRUE
LMNA	0.27	1	0.91	0.00828895	1						TRUE
AL158206.1	0.79	0.3	0.12	0.00831841	1
B4GALT7	0.93	0.4	0.19	0.00836161	1
C17orf58	0.94	0.26	0.09	0.00837001	1
BAG5	0.76	0.46	0.26	0.00837736	1
KLHDC3	0.35	0.56	0.33	0.00841123	1
SIDT1-AS1	0.85	0.23	0.08	0.00841818	1
MTFR1L	0.64	0.49	0.26	0.00843575	1
PHF6	0.3	0.28	0.12	0.00845252	1
PCTP	0.55	0.19	0.06	0.00847928	1
NXT1	0.42	0.6	0.39	0.00855864	1
ABHD17C	0.44	0.54	0.31	0.00862054	1
GNB1L	0.45	0.21	0.07	0.0086226	1
PDE12	1.35	0.35	0.16	0.00864337	1				TRUE
BOP1	0.76	0.33	0.14	0.00867545	1
RPS6KB2	0.61	0.44	0.22	0.00873067	1
ZNF66	0.51	0.23	0.08	0.00875017	1	TRUE
EEF2KMT	1.36	0.23	0.08	0.00875292	1
TOLLIP	0.75	0.56	0.33	0.00879582	1						TRUE
FRMD4A	0.76	0.23	0.08	0.00884801	1
C2CD4B	1.28	0.16	0.04	0.00885737	1
ACTBP2	0.26	0.46	0.25	0.00886971	1
RAP1A	0.56	0.44	0.3	0.00887672	1
TRIM59	1.32	0.21	0.08	0.00888445	1
NF2	0.81	0.63	0.39	0.00888526	1
TRPT1	0.38	0.51	0.28	0.0089206	1				TRUE
POLB	0.57	0.51	0.3	0.00905672	1
ABHD11	0.5	0.63	0.39	0.00908403	1
AC004656.1	0.91	0.19	0.05	0.00911816	1
GM2A	0.39	0.33	0.14	0.00912573	1
DARS	0.43	0.74	0.53	0.00914205	1
PTTG1	0.7	0.26	0.09	0.00916018	1
RNF43	1.67	0.19	0.05	0.00919345	1				TRUE
KLF3	0.68	0.6	0.38	0.00926314	1	TRUE
DHRS41	0.71	0.16	0.04	0.00931653	1
RALGAPA2	0.5	0.7	0.48	0.00933419	1
AC093673.1	0.66	0.28	0.11	0.00940382	1
CYTH1	0.25	0.58	0.35	0.0094114	1
SSNA1	0.42	0.72	0.49	0.00941759	1
SPG11	0.55	0.65	0.42	0.00943081	1
RPS3AP5	0.3	0.42	0.22	0.00947573	1
STX17	0.62	0.54	0.31	0.00949253	1
FANCL	1.24	0.3	0.15	0.00951643	1				TRUE
AFAP1L2	0.57	0.12	0.02	0.00952401	1
ALG1	0.76	0.4	0.19	0.00953311	1				TRUE
PSMB7	0.48	0.84	0.7	0.00954157	1
CREB3L1	0.6	0.42	0.22	0.00965193	1	TRUE
KPNA4	0.72	0.56	0.36	0.00967772	1						TRUE
DUOXA1	0.63	0.58	0.35	0.00970034	1
ACP1	0.32	0.79	0.59	0.00970444	1
C1QTNF6	0.8	0.12	0.02	0.00971094	1						TRUE
EXOSC6	0.48	0.72	0.56	0.00976093	1
SERGEF	0.3	0.35	0.16	0.00977658	1
SAMD10	1.31	0.21	0.06	0.00980262	1
TRIM68	1.32	0.26	0.09	0.00997715	1
RPS12P26	0.45	0.16	0.04	0.00998326	1
TFCP2	0.42	0.3	0.12	0.0100125	1	TRUE
ETFA	0.36	0.67	0.49	0.0100257	1
MTA2	1.21	0.21	0.09	0.0100793	1	TRUE
RNF26	0.98	0.37	0.19	0.0101524	1				TRUE
AKR1C1	0.31	0.65	0.42	0.010153	1						TRUE
FDX1	0.32	0.7	0.52	0.0101547	1
DUSP2	1	0.26	0.09	0.0101889	1
ESRRA	0.5	0.4	0.19	0.0102184	1	TRUE
NPIPB12	0.44	0.23	0.08	0.0102492	1
CRIP2	0.48	0.86	0.66	0.0103355	1
ACOT2	0.48	0.49	0.28	0.0103401	1				TRUE
RABEP2	0.37	0.35	0.16	0.0103525	1
CHID1	0.43	0.74	0.51	0.0104352	1						TRUE
PLXDC2	1.27	0.19	0.06	0.010473	1
VPS25	0.62	0.7	0.51	0.0104911	1
ZNF320	0.84	0.14	0.03	0.0105643	1	TRUE
CCT4	0.27	0.81	0.6	0.0105986	1
PEPD	0.74	0.56	0.36	0.0106013	1				TRUE	TRUE
TOMM22	0.47	0.74	0.54	0.010646	1
EPHB4	0.57	0.3	0.12	0.0106503	1		TRUE
MFSD3	1.18	0.3	0.14	0.0107545	1
PSMG2	0.28	0.67	0.47	0.0107599	1
PDCL	0.8	0.28	0.11	0.0107709	1
TRMT9B	0.73	0.19	0.05	0.010786	1
GPR143	1.66	0.16	0.05	0.0107938	1		TRUE
DHODH	0.7	0.28	0.12	0.0108191	1
COQ2	0.8	0.37	0.17	0.0108766	1				TRUE
NTPCR	0.44	0.58	0.35	0.0109507	1				TRUE
ASB8	0.48	0.44	0.24	0.0109586	1
TMEM115	0.59	0.56	0.34	0.0110018	1
GPATCH4	0.55	0.51	0.31	0.0110403	1
ZMYND19	0.34	0.4	0.2	0.0110821	1
TMEM248	0.52	0.81	0.6	0.0110951	1
AL024508.2	0.77	0.23	0.08	0.0111006	1
POLA2	1.52	0.14	0.04	0.0111389	1
BACE1	1.2	0.21	0.06	0.0112713	1				TRUE
C14orf93	1.11	0.23	0.09	0.011274	1
UBE2E1	0.41	0.54	0.31	0.0113238	1
SLC35C1	1.06	0.42	0.22	0.011404	1		TRUE
UBL7	0.52	0.51	0.3	0.0114837	1
IDSP1	0.87	0.14	0.03	0.0114901	1
ZNF790-AS1	1.18	0.16	0.04	0.0114938	1
LRPPRC	0.7	0.63	0.46	0.011501	1
C11orf80	0.3	0.33	0.15	0.0115747	1
MRTO4	0.69	0.56	0.33	0.0115765	1
AGAP3	0.37	0.54	0.31	0.0116132	1
EOGT	0.44	0.26	0.1	0.0116509	1				TRUE
WBP4	0.84	0.49	0.34	0.0116702	1
SDR39U1	0.48	0.42	0.21	0.0116855	1
MB	0.51	0.26	0.09	0.0117304	1
NAA10	0.49	0.63	0.42	0.0117486	1				TRUE
PRRC1	0.54	0.54	0.31	0.0117615	1
TBCC	0.7	0.44	0.25	0.0118661	1
WNT5B	0.35	0.19	0.06	0.0118913	1
RPL7AP50	0.37	0.42	0.28	0.0119208	1
RBM48	0.54	0.35	0.16	0.0119238	1
TATDN1	0.49	0.56	0.33	0.0119325	1
GIT2	0.8	0.37	0.17	0.0119369	1
RAB1A	0.28	0.93	0.78	0.0119804	1
INTS10	0.35	0.6	0.37	0.0120121	1
AC006504.5	0.95	0.26	0.12	0.012044	1
ALG14	0.8	0.44	0.25	0.0120905	1
COG4	0.3	0.42	0.21	0.0121061	1
SIPA1	0.77	0.33	0.14	0.0121281	1
TMEM205	0.29	0.95	0.81	0.0121339	1
CAP2	0.95	0.19	0.05	0.0121495	1
ZNRF2P1	0.5	0.21	0.07	0.0121573	1
SMAD1	0.62	0.49	0.28	0.0121792	1	TRUE
SNX2	0.61	0.63	0.4	0.012278	1
TKFC	0.65	0.49	0.27	0.0122899	1				TRUE
GNAI1	0.33	0.35	0.16	0.0123011	1						TRUE
FGD5-AS1	0.66	0.65	0.44	0.0123372	1
PKN3	0.41	0.12	0.02	0.012352	1				TRUE
EMC2	0.51	0.67	0.47	0.0123553	1
MGAT5	0.32	0.3	0.13	0.0123699	1						TRUE
ARID4A	0.34	0.51	0.29	0.0124068	1	TRUE
AC137932.1	0.67	0.19	0.06	0.0124251	1
PRIM1	0.67	0.19	0.05	0.0125846	1
SRR	0.49	0.3	0.13	0.0126125	1				TRUE
UNC45A	0.39	0.49	0.27	0.0126244	1
TRMT61A	0.96	0.28	0.14	0.0126671	1
ADGRF1	0.66	0.33	0.14	0.0127516	1		TRUE
ATP5MG	0.47	0.79	0.63	0.0127517	1
TRAP1	0.68	0.46	0.28	0.0128102	1
METTL23	0.34	0.6	0.38	0.0128634	1
NT5DC1	0.42	0.56	0.36	0.0129192	1
MLEC	0.37	0.81	0.63	0.0129654	1
SDHAP1	0.37	0.35	0.18	0.0130373	1
OPLAH	0.72	0.14	0.03	0.0131167	1
EHMT1	0.34	0.56	0.35	0.0131354	1				TRUE
SLC27A4	0.38	0.21	0.07	0.0131392	1		TRUE
PHACTR4	0.36	0.72	0.5	0.013149	1
NAB1	0.85	0.42	0.22	0.0131696	1
AC016876.1	1.39	0.19	0.06	0.0131878	1
TCF3	0.48	0.33	0.14	0.0132824	1	TRUE
ATRIP	0.82	0.23	0.09	0.0132996	1
ZNF394	0.96	0.37	0.2	0.0133008	1	TRUE
LHPP	0.52	0.42	0.22	0.0133434	1				TRUE		TRUE
ZNF814	0.58	0.42	0.23	0.0133507	1	TRUE
PGD	0.28	0.72	0.5	0.0133654	1
LETM1	0.3	0.79	0.57	0.0133917	1
UBE2W	0.78	0.56	0.37	0.0134203	1				TRUE
INTS11	0.39	0.65	0.42	0.0135436	1
ASCC2	0.58	0.65	0.42	0.0135639	1
THAP3	1.04	0.26	0.1	0.0136303	1	TRUE
PMPCA	0.35	0.56	0.34	0.0136314	1
ELP4	0.52	0.28	0.11	0.0136372	1
HGH1	0.64	0.21	0.08	0.0136571	1
SETD7	1.08	0.23	0.16	0.0137581	1				TRUE
HSCB	0.31	0.46	0.25	0.0138056	1
NANS	0.26	0.74	0.54	0.0138178	1
SKA2	0.5	0.51	0.29	0.0138188	1
CARD11	1.6	0.14	0.03	0.0138546	1					TRUE
NOC2L	0.4	0.49	0.27	0.0138806	1
SMARCD3	0.5	0.4	0.2	0.0139755	1
NPM2	0.75	0.26	0.1	0.0139957	1
FAM3A	0.47	0.54	0.31	0.0140431	1
PRIMPOL	1.19	0.19	0.07	0.0140548	1
BSDC1	0.65	0.56	0.35	0.0141127	1
HNRNPA3P6	0.39	0.33	0.15	0.0141341	1
DNASE2	0.39	0.6	0.38	0.0141748	1
KLHL21	0.47	0.35	0.16	0.0141859	1
PPP1R14BP3	0.45	0.44	0.24	0.0142486	1
WDFY2	0.87	0.37	0.18	0.0142542	1
VGLL4	0.74	0.51	0.31	0.0142778	1
UGP2	0.49	0.7	0.5	0.0142913	1
CKAP4	0.55	0.65	0.44	0.0143158	1
CCDC22	1.05	0.26	0.11	0.0143556	1
TXNL1	0.42	0.77	0.59	0.0143837	1
TMEM177	0.96	0.26	0.11	0.0144219	1
MYH14	0.55	0.56	0.38	0.0144549	1
FOXK1	0.46	0.42	0.22	0.0145643	1	TRUE
MAGED1	0.57	0.72	0.53	0.0146143	1		TRUE
RPL7L1	0.3	0.84	0.68	0.0146289	1
POFUT1	0.97	0.26	0.1	0.0146491	1						TRUE
UROS	0.4	0.56	0.34	0.0146775	1
CYFIP11	0.88	0.14	0.03	0.0147224	1
DPF2	0.41	0.54	0.32	0.014747	1	TRUE
ARHGEF37	0.51	0.28	0.11	0.014771	1
TMUB1	0.57	0.58	0.38	0.0148164	1
PLEC	0.34	0.65	0.43	0.0148164	1						TRUE
ATF7	0.36	0.56	0.34	0.0148804	1	TRUE
CMC1	0.28	0.58	0.36	0.0149683	1
USP19	0.34	0.35	0.16	0.0149899	1
CATSPER2	0.6	0.26	0.11	0.0150061	1		TRUE				TRUE
PRSS36	1.54	0.14	0.03	0.0150609	1
AC006460.2	0.95	0.16	0.04	0.0150651	1
ZNF419	1.56	0.16	0.05	0.0150672	1	TRUE
WDFY3	0.53	0.4	0.2	0.0150726	1
APEX2	0.62	0.37	0.18	0.0151948	1				TRUE
PHF3	0.44	0.7	0.48	0.0153069	1
NAE1	0.45	0.58	0.36	0.0153574	1
VWA5A	0.76	0.51	0.3	0.0153627	1
NPTN	0.69	0.42	0.22	0.015418	1		TRUE
EHBP1L1	0.63	0.3	0.13	0.0154621	1
PEX10	1.16	0.28	0.14	0.0155376	1
USP33	0.76	0.49	0.28	0.0155996	1						TRUE
NUCB2	0.6	0.67	0.65	0.0156522	1			TRUE
GSTM4	0.68	0.35	0.17	0.0156673	1				TRUE
SYNJ1	2.04	0.12	0.06	0.015725	1				TRUE
ARSA	0.71	0.49	0.3	0.0157446	1				TRUE
KSR1	0.85	0.3	0.13	0.0158002	1
TGIF2	1.28	0.35	0.2	0.0158986	1	TRUE
PAICS	0.43	0.56	0.34	0.0159102	1
YJU2	0.73	0.33	0.19	0.0159452	1
NUDT21	0.44	0.49	0.28	0.0159863	1
RNASET2	0.42	0.56	0.34	0.0159904	1						TRUE
NIT2	0.57	0.6	0.4	0.0159959	1				TRUE
MROH1	0.86	0.35	0.19	0.0160153	1
CSTF2	0.88	0.28	0.12	0.0160175	1
ERV3-1	0.31	0.4	0.2	0.0160442	1
SPG7	0.53	0.67	0.46	0.0160591	1
ANKRA2	0.27	0.33	0.14	0.01607	1
DPH6	0.61	0.26	0.12	0.0161685	1				TRUE
KLHDC8B	0.62	0.28	0.12	0.016189	1
PCDHB11	0.77	0.14	0.03	0.0162514	1
CDC123	0.5	0.63	0.46	0.016297	1						TRUE
ZNF18	0.83	0.14	0.03	0.0163083	1	TRUE
ZNF219	0.88	0.26	0.1	0.0163155	1	TRUE
MAML11	0.55	0.14	0.03	0.016327	1
IRGQ	0.88	0.3	0.17	0.0163372	1
AC012358.3	0.39	0.12	0.02	0.0164199	1
MRPS26	0.38	0.67	0.49	0.0164274	1
ANKRD16	1.06	0.19	0.07	0.016459	1
COL17A1	1.27	0.14	0.03	0.0165053	1		TRUE
TERF1	0.55	0.42	0.23	0.0165396	1	TRUE
DMTN	0.42	0.42	0.22	0.0166493	1
TRIB2	0.29	0.23	0.13	0.0166753	1						TRUE
SH3YL1	0.57	0.6	0.39	0.0167616	1
RNF168	0.94	0.42	0.23	0.0167673	1
EYA1	0.63	0.23	0.08	0.0168029	1				TRUE
EIF4BP3	0.32	0.3	0.13	0.0168467	1
ST7L	0.92	0.37	0.19	0.0168896	1
VEZF1	0.38	0.7	0.48	0.0169315	1	TRUE
FAM118B	0.56	0.42	0.22	0.0170054	1
STARD5	0.81	0.12	0.02	0.0170135	1
GPLD1	1.06	0.14	0.03	0.0170688	1
NPTXR	0.8	0.16	0.04	0.0171109	1
CXADR	0.46	0.77	0.56	0.0171239	1
MED23	0.67	0.37	0.19	0.0171538	1
ERI3	0.39	0.65	0.43	0.0172405	1
NDUFS2	0.34	0.77	0.58	0.0172681	1
ANKRD10	0.28	0.81	0.62	0.0173618	1
USF2	0.89	0.37	0.25	0.0174756	1	TRUE
IRS2	0.44	0.58	0.36	0.0175036	1
NEMP2	1.27	0.26	0.11	0.0176521	1
GTF2E1	1.79	0.14	0.05	0.0176948	1
THUMPD3	0.27	0.54	0.32	0.017731	1
MRGBP	0.36	0.26	0.1	0.017743	1
SGF29	0.81	0.33	0.17	0.0178673	1
GPR108	0.37	0.77	0.57	0.0179064	1
CYB5R1	0.57	0.67	0.5	0.0180032	1
MANBAL	0.43	0.72	0.52	0.0180094	1
AP2S1	0.44	0.74	0.57	0.01801	1
KIAA1671	0.4	0.51	0.3	0.0180324	1
STAT2	0.47	0.81	0.61	0.0180765	1	TRUE
INCA1	0.82	0.12	0.03	0.0181436	1
MAN1A2	0.37	0.65	0.43	0.0182978	1
FAM201A	1.33	0.12	0.03	0.0183475	1
MEST	0.95	0.23	0.09	0.0184738	1
ARID5A	0.92	0.28	0.16	0.0185093	1	TRUE
MIR3671	0.54	0.14	0.03	0.018553	1
PLXNA3	0.93	0.3	0.18	0.0185823	1		TRUE
TGDS	1.05	0.28	0.13	0.0186679	1				TRUE
VPS45	0.59	0.3	0.14	0.0187189	1
FKBP3	0.27	0.72	0.51	0.0187226	1				TRUE
NSD2	0.83	0.37	0.19	0.018861	1	TRUE
COLCA1	0.36	0.42	0.22	0.0189047	1
PSTK	0.8	0.16	0.06	0.0189287	1				TRUE
NDUFA6-DT	0.59	0.12	0.02	0.0189542	1
PRMT7	0.91	0.35	0.18	0.0189988	1
NAP1L5	0.91	0.12	0.02	0.0190473	1
FAM83F	1.59	0.21	0.07	0.0191266	1
PPP1R7	0.46	0.65	0.49	0.0191303	1
TESK1	0.48	0.3	0.14	0.019232	1				TRUE
YBEY	0.31	0.4	0.21	0.0192588	1
SRP72	0.46	0.79	0.59	0.0192718	1
TRMT10B	0.57	0.4	0.2	0.0192989	1
EFNA4	1.09	0.16	0.04	0.0193234	1			TRUE
STOML1	0.81	0.23	0.1	0.0193782	1
RCCD1	0.74	0.16	0.04	0.0195749	1
LGALS9B	0.69	0.14	0.03	0.0196064	1
YRDC	0.49	0.44	0.24	0.0196445	1
AP000254.1	0.38	0.19	0.06	0.0196476	1
EXD3	0.62	0.28	0.12	0.019739	1
ZNF490	0.71	0.12	0.02	0.0198002	1	TRUE
ZNF675	0.41	0.21	0.07	0.0198504	1	TRUE
TAF12	0.56	0.44	0.24	0.0198549	1
CTTNBP2NL	0.3	0.44	0.24	0.0198607	1
MCTP1	0.3	0.33	0.15	0.0201786	1						TRUE
TMEM223	0.63	0.49	0.3	0.0201917	1
GGT7	0.56	0.4	0.21	0.0203194	1				TRUE
PLD2	1.03	0.23	0.09	0.020321	1		TRUE
RHOD	0.74	0.37	0.23	0.0204276	1
ACAD10	1.15	0.28	0.12	0.0204335	1
CCNT1	1.22	0.42	0.24	0.0205097	1
ZNHIT6	1.17	0.4	0.2	0.0205308	1
FAM114A1	0.69	0.56	0.35	0.020535	1
C20orf27	0.71	0.35	0.17	0.0205414	1
CNPY3	0.3	0.63	0.42	0.0205573	1
PRRC2C	0.26	0.98	0.86	0.0205862	1
SESN3	0.56	0.28	0.12	0.0206468	1
PRMT6	0.39	0.23	0.09	0.0206747	1
FBXL15	0.3	0.54	0.33	0.0207149	1
PLBD1	0.78	0.23	0.09	0.0207152	1
BRI3BP	0.34	0.26	0.1	0.0207577	1
TTLL12	0.87	0.33	0.15	0.0209383	1
PLEKHA6	0.87	0.19	0.06	0.0210427	1
PMS2P1	0.35	0.35	0.18	0.0210622	1
CALR	0.38	0.88	0.72	0.0210889	1			TRUE
LRRC37B	1.87	0.16	0.05	0.0211849	1
ZNF426	0.57	0.4	0.22	0.0212399	1	TRUE
AL022323.4	1.15	0.19	0.07	0.0212434	1
Z99129.3	1.7	0.12	0.02	0.0213368	1
PCMTD1	0.28	0.72	0.51	0.0213973	1
ZNF677	0.71	0.28	0.12	0.0214494	1	TRUE
STX8	0.52	0.51	0.3	0.0216295	1
RSRP1	0.4	0.54	0.34	0.0218846	1
AC005522.1	1.02	0.28	0.12	0.0218898	1
DDRGK1	0.33	0.7	0.57	0.0219369	1
PTPRF	0.28	0.93	0.8	0.0219747	1		TRUE
RFC2	0.43	0.37	0.19	0.0219758	1
AL513550.1	0.67	0.16	0.05	0.0220572	1
RHOQ	0.55	0.3	0.15	0.0221779	1
ST8SIA4	0.85	0.35	0.17	0.0222545	1
RNF135	0.71	0.33	0.16	0.0222674	1
AARS2	0.79	0.21	0.07	0.0223927	1
PLPP1	1.05	0.4	0.22	0.0224769	1				TRUE
DGLUCY	0.41	0.46	0.27	0.0224912	1
AC015712.2	0.95	0.23	0.09	0.0225055	1
PSMD8	0.3	0.88	0.76	0.0226564	1
SLC9A1	0.51	0.35	0.17	0.0226787	1		TRUE
WDR49	0.43	0.3	0.14	0.022695	1
ZNF316	0.67	0.21	0.08	0.0227273	1
SORBS2	0.66	0.54	0.32	0.0227395	1
ZNF503-AS2	1.19	0.14	0.03	0.0227431	1
AF127577.2	0.69	0.16	0.05	0.0227668	1
TPM1	0.33	0.67	0.46	0.0228008	1
CASP6	0.6	0.35	0.17	0.0228094	1				TRUE
ZNF558	0.93	0.16	0.05	0.0229013	1	TRUE
EPHB61	0.56	0.14	0.03	0.0229475	1
ADD3	0.54	0.49	0.3	0.0229549	1
DGKZ	0.32	0.28	0.12	0.0229659	1				TRUE
TRMT1	0.82	0.3	0.15	0.0229908	1
RNU6ATAC18P	1.05	0.12	0.02	0.0230024	1
AC079336.2	0.55	0.12	0.02	0.0230289	1
TMC6	0.85	0.46	0.27	0.0232506	1
DIP2B	0.91	0.3	0.14	0.0233066	1
CREG1	0.28	0.7	0.49	0.023307	1
ZGPAT	0.27	0.26	0.1	0.0233306	1						TRUE
WRAP73	0.9	0.37	0.21	0.023362	1
SEPHS2	0.33	0.49	0.28	0.0233635	1
ETFDH	0.42	0.4	0.21	0.0233823	1
TFG	0.34	0.81	0.63	0.0234134	1
MTAP	0.63	0.4	0.21	0.0235493	1				TRUE		TRUE
HMGN2P4	0.29	0.46	0.26	0.0235697	1
C15orf62	1.97	0.12	0.02	0.0235848	1
MRE11	0.91	0.23	0.18	0.0235889	1
AP4B1	0.75	0.28	0.12	0.023742	1
NUMA1	0.35	0.49	0.29	0.0240852	1
MARVELD2	0.59	0.3	0.14	0.0241105	1
MRPS2	0.49	0.54	0.33	0.0242437	1
CUTALP	0.58	0.35	0.17	0.0243108	1
ARMC10	0.27	0.4	0.21	0.0243732	1
C20orf194	0.59	0.46	0.27	0.0243767	1						TRUE
EIF4EBP1	0.56	0.37	0.19	0.024468	1
CANX1	0.54	0.56	0.35	0.0244808	1
IMPA2	0.68	0.58	0.39	0.0244885	1				TRUE
SASH1	0.31	0.33	0.15	0.0246183	1
RAB11FIP3	0.49	0.14	0.04	0.0246781	1
CES2	0.61	0.49	0.29	0.0246983	1
HOMER3	1.41	0.16	0.05	0.0249104	1
UCKL1	0.56	0.46	0.27	0.0249423	1				TRUE
PPIL2	0.79	0.28	0.14	0.024964	1				TRUE
STMP1	0.62	0.72	0.58	0.0250431	1
NUDT15	0.74	0.33	0.17	0.0250812	1
TRIAP1	0.3	0.46	0.27	0.0251361	1
BCL9	0.95	0.33	0.16	0.0251824	1
RIC3	0.29	0.44	0.25	0.0252545	1
PSMC1P1	0.3	0.58	0.38	0.0253078	1
ZNF740	0.51	0.21	0.08	0.0253503	1	TRUE
DTYMK	0.78	0.35	0.2	0.0254136	1
PLEK2	1.34	0.16	0.05	0.0255277	1
AC008966.1	0.93	0.12	0.02	0.0255604	1
RCBTB2	0.65	0.19	0.06	0.0255722	1
UROD	0.48	0.56	0.37	0.0256332	1
CHCHD3	0.52	0.51	0.31	0.0258342	1
ATP13A2	0.3	0.3	0.15	0.025856	1
SNW1	0.37	0.67	0.47	0.0259093	1						TRUE
TCEAL8	0.25	0.65	0.44	0.0259105	1
MAGEF1	0.32	0.65	0.44	0.0259653	1
THAP10	0.34	0.14	0.04	0.0260335	1	TRUE
ARMC7	0.69	0.35	0.17	0.0260824	1
AC083799.1	0.86	0.16	0.05	0.0261059	1
RN7SL832P	1.15	0.19	0.07	0.0261295	1
C9orf84	1.06	0.12	0.04	0.0262336	1
METTL18	0.8	0.19	0.06	0.026278	1
PIGB	0.79	0.23	0.09	0.0263374	1
KIAA1211L	0.3	0.37	0.19	0.026439	1
PRUNE1	0.66	0.3	0.14	0.0264483	1
SRA1	0.4	0.67	0.49	0.0264833	1
RSL24D1	0.29	0.72	0.53	0.0265229	1
TSPAN10	0.6	0.14	0.04	0.0265282	1
BX255925.3	0.8	0.23	0.09	0.0265654	1
S1PR2	0.83	0.35	0.18	0.026566	1		TRUE
F8A1	0.43	0.44	0.25	0.026567	1
STAMBP	0.44	0.46	0.27	0.0265789	1
SLTM	0.42	0.84	0.66	0.0266807	1
AC245060.2	0.54	0.12	0.02	0.0267969	1
KIAA0586	0.79	0.28	0.13	0.0267996	1
STX10	0.36	0.44	0.25	0.026975	1
PHKB	0.7	0.54	0.36	0.0270462	1
GPAA1	0.45	0.72	0.56	0.0270483	1
GCFC2	0.56	0.35	0.18	0.0270776	1	TRUE
ARRDC4	1.51	0.16	0.05	0.0272125	1
LINC00623	0.34	0.23	0.09	0.0272272	1
CEP152	1.6	0.12	0.02	0.0272288	1
H3F3AP6	0.31	0.35	0.28	0.0274617	1
ARHGAP24	0.35	0.4	0.21	0.0274949	1						TRUE
LSP1P4	0.64	0.21	0.08	0.027499	1
RFT1	0.46	0.33	0.16	0.0275145	1
AP001107.9	0.45	0.23	0.09	0.0275646	1
NAGPA	0.89	0.16	0.06	0.0278594	1				TRUE
AL139095.2	0.28	0.4	0.23	0.0279026	1
COG7	0.69	0.46	0.27	0.0279799	1
AC009779.2	1.15	0.14	0.04	0.0280075	1
KMT5A	0.41	0.63	0.48	0.0280259	1				TRUE
AC090970.1	1.07	0.12	0.02	0.0281512	1
RDH14	0.28	0.56	0.36	0.0281767	1
JARID2	0.61	0.4	0.21	0.0282594	1	TRUE
ACBD6	0.63	0.46	0.32	0.0282703	1
SNAPC1	0.42	0.42	0.24	0.0282996	1
AC142472.1	0.26	0.14	0.04	0.0283144	1
DHRS12	0.61	0.35	0.18	0.0283233	1
AC073857.1	1.72	0.16	0.06	0.0283629	1
AC233723.2	0.65	0.12	0.02	0.0283977	1
YIPF1	0.63	0.37	0.21	0.0284665	1
OARD1	0.29	0.37	0.21	0.028489	1
TMEM242	0.33	0.37	0.19	0.0284921	1
FBXL8	0.43	0.19	0.07	0.0285028	1
WDFY3-AS2	1.77	0.16	0.05	0.0285078	1
AC015813.1	0.85	0.12	0.02	0.02854	1
NBPF10	0.59	0.4	0.21	0.0285681	1
TCERG1	0.34	0.63	0.42	0.0286243	1
MRPL27	0.53	0.67	0.48	0.0287229	1
APBB3	0.61	0.19	0.07	0.0288936	1
FAM76B	0.7	0.21	0.08	0.0288976	1
ZCCHC2	0.52	0.3	0.14	0.0290038	1
KHDC1	1.57	0.14	0.04	0.0290241	1
MCTS1	0.49	0.63	0.42	0.0291243	1
CHMP1A	0.74	0.54	0.4	0.0292436	1
PTBP2	0.71	0.46	0.28	0.02929	1
BRAT1	0.29	0.4	0.22	0.0294043	1
ZDHHC4	0.5	0.56	0.36	0.0294481	1
CPPED1	0.83	0.21	0.08	0.0295265	1
AP001362.2	0.39	0.19	0.06	0.0295831	1
SBF2-AS1	0.82	0.19	0.06	0.0296064	1
PXDN	0.75	0.21	0.08	0.0296415	1				TRUE
IST1	0.3	0.77	0.57	0.029767	1
MARK1	0.65	0.19	0.07	0.0298994	1				TRUE
DTNBP1	0.35	0.35	0.18	0.0299071	1
AKAP8L	0.59	0.35	0.2	0.0300014	1
AC010642.2	0.45	0.26	0.11	0.0300032	1
HDAC11	1.15	0.21	0.1	0.030454	1
IKBKG	0.33	0.26	0.11	0.0304594	1
BCL7A	0.5	0.28	0.13	0.0304985	1
AL353807.3	1.23	0.14	0.04	0.0305505	1
FKBP4	0.4	0.46	0.28	0.0305509	1				TRUE
MTIF2	0.69	0.35	0.18	0.030615	1
CDKN2AIPNL	0.3	0.44	0.25	0.0307124	1
HSPBAP1	0.62	0.21	0.08	0.0307982	1
CENPBD1	1.18	0.26	0.12	0.0308264	1
SERBP1P5	0.25	0.42	0.23	0.0308421	1
HHLA3	0.83	0.23	0.09	0.0308577	1			TRUE
ZNF133	0.73	0.26	0.11	0.0308587	1	TRUE
SLC35E3	0.69	0.33	0.17	0.0308805	1		TRUE
C16orf86	0.38	0.12	0.03	0.0309185	1
MTFMT	0.69	0.42	0.24	0.0309591	1
SPAG7	0.31	0.81	0.62	0.0310224	1
SGTA	0.26	0.49	0.32	0.0310424	1
ALDH18A1	0.7	0.37	0.2	0.0311172	1
GPCPD1	0.43	0.44	0.25	0.0313023	1						TRUE
AL391244.1	0.62	0.23	0.09	0.0313241	1
RHBDD3	1.01	0.28	0.14	0.0318612	1
ANKMY2	0.31	0.28	0.12	0.0318954	1
WEE1	0.76	0.6	0.4	0.0319365	1				TRUE
RPS27AP12	1.01	0.19	0.06	0.0319889	1
PHF23	0.35	0.33	0.17	0.031995	1
TTC19	0.38	0.72	0.54	0.0319951	1
CYB5D2	0.42	0.44	0.28	0.0321043	1
PSMC2	0.43	0.65	0.49	0.0321211	1
DHRS4L2	0.79	0.23	0.09	0.0322289	1
AC245452.1	1.07	0.12	0.04	0.0322996	1
SLC6A8	0.87	0.19	0.06	0.0325207	1		TRUE
AC016831.4	0.43	0.35	0.18	0.0325301	1
FEN1	0.27	0.19	0.07	0.0325947	1						TRUE
SLC39A3	0.44	0.54	0.34	0.0326104	1		TRUE
SLC29A2	0.84	0.26	0.11	0.0326205	1		TRUE
PDCD11	0.72	0.26	0.22	0.0327298	1
GALNT12	0.41	0.37	0.2	0.0327925	1
EIF4EBP2	0.4	0.74	0.56	0.0328207	1
PDLIM7	0.48	0.26	0.11	0.0329057	1
LINC00869	0.75	0.26	0.11	0.0329364	1
SRM	0.33	0.63	0.44	0.0329614	1
TIMM9	0.49	0.46	0.27	0.0330862	1
CLPB	0.32	0.37	0.2	0.0331701	1				TRUE
MKRN2OS	1.27	0.14	0.04	0.0331705	1
PTCD2	0.83	0.23	0.1	0.0331847	1
FGGY	0.59	0.44	0.39	0.0332104	1
THRB-IT1	0.29	0.12	0.03	0.033292	1
BMP1	0.73	0.21	0.08	0.0333869	1				TRUE
AL031282.2	0.68	0.16	0.05	0.0335921	1
RPIA	0.94	0.35	0.19	0.0336322	1				TRUE
TMEM154	0.45	0.33	0.16	0.0337808	1
HNRNPKP4	0.39	0.35	0.21	0.0338613	1
DUS2	0.79	0.23	0.1	0.0339905	1				TRUE
PTK2	0.26	0.65	0.45	0.0341079	1
ITGAE	0.9	0.37	0.21	0.0341101	1		TRUE
AC007382.1	0.61	0.12	0.03	0.0341109	1
SUCLG1	0.58	0.7	0.56	0.0341833	1
DCUN1D1	0.34	0.6	0.4	0.0341967	1
MITF	0.32	0.35	0.19	0.03438	1	TRUE
RSPRY1	0.52	0.46	0.29	0.0345202	1
SUOX	0.77	0.35	0.19	0.0346314	1				TRUE
ADAM8	1.42	0.12	0.04	0.0346393	1
KANK1	1.06	0.37	0.23	0.0346479	1						TRUE
CLK1	0.6	0.67	0.48	0.034908	1				TRUE
UBE2G1	0.58	0.56	0.36	0.0350527	1						TRUE
COA6	0.3	0.49	0.3	0.035055	1
CYP4F11	1.09	0.14	0.04	0.0351342	1
OSBPL1A	0.86	0.37	0.21	0.0351454	1
OLMALINC	1.24	0.3	0.2	0.035347	1
CHADL	0.29	0.19	0.07	0.0354481	1
AC106869.1	0.78	0.23	0.09	0.0354619	1
RPF2	0.44	0.46	0.37	0.0354697	1
DANT2	0.32	0.3	0.14	0.0355924	1
UBN1	0.6	0.46	0.28	0.0358364	1
FGD2	0.31	0.14	0.04	0.036022	1
CBWD1	0.39	0.7	0.53	0.0360443	1
AL136979.1	1.49	0.12	0.06	0.0360466	1
SLC38A1	0.4	0.58	0.39	0.0363983	1		TRUE
MRM3	0.83	0.3	0.16	0.0364662	1
ZNF493	0.54	0.35	0.18	0.0364676	1	TRUE
RBM4B	0.58	0.37	0.21	0.0364925	1
ENTPD4	0.37	0.35	0.18	0.0364999	1
SPRYD4	0.72	0.42	0.24	0.0365287	1
GLMP	0.63	0.35	0.2	0.0366798	1	TRUE
BABAM2	0.77	0.51	0.33	0.0368801	1
ATF5	0.57	0.23	0.1	0.0369822	1	TRUE
AL451064.1	0.49	0.12	0.03	0.0370777	1
ALDOC	0.37	0.23	0.12	0.0371464	1				TRUE
LYNX1	0.62	0.16	0.05	0.0371785	1
P3H4	1.26	0.21	0.1	0.0372607	1
AFAP1	0.46	0.21	0.08	0.0373929	1						TRUE
XXYLT1	1.44	0.21	0.09	0.0374611	1
RNMT	0.52	0.51	0.32	0.0374676	1
ZFYVE28	0.81	0.16	0.06	0.0375139	1
AEN	0.38	0.4	0.23	0.0376676	1
NAGA	0.67	0.4	0.22	0.037683	1				TRUE
NOA1	0.45	0.35	0.18	0.0377881	1
ST3GAL6	1.9	0.23	0.1	0.037885	1
CAPNS1	0.54	0.88	0.73	0.0379815	1
ACOX2	1.25	0.16	0.07	0.0380084	1				TRUE
TCF7L1-IT1	1.18	0.12	0.03	0.0381065	1
RBM14	0.45	0.46	0.28	0.0381246	1
MRPL10	0.63	0.42	0.24	0.0381512	1
TCF12	1.09	0.28	0.2	0.0382451	1	TRUE
SCCPDH	0.47	0.54	0.36	0.0384389	1
LPP-AS2	1.56	0.14	0.04	0.0384763	1
AL391834.2	0.68	0.14	0.05	0.0386403	1
PRMT2	0.42	0.77	0.59	0.0386519	1
SLC15A3	1.63	0.12	0.05	0.0387229	1		TRUE
BLOC1S2	0.33	0.49	0.3	0.0387956	1
EIF3J-DT	0.38	0.37	0.2	0.0388289	1
KCNK15	0.73	0.12	0.03	0.0388305	1		TRUE
SYNCRIP	0.35	0.74	0.55	0.0388826	1
SAMM50	0.3	0.49	0.3	0.0389658	1
SUSD6	0.46	0.88	0.73	0.0389814	1
MSANTD2	0.7	0.14	0.04	0.0390821	1
SETD9	0.65	0.28	0.13	0.039122	1
AL034417.2	0.9	0.14	0.05	0.0392043	1
L2HGDH	1.26	0.16	0.06	0.0392549	1
ESRP1	0.32	0.54	0.34	0.0394072	1
GNE	0.83	0.21	0.08	0.0394356	1
FBXO46	0.5	0.28	0.14	0.0395071	1
RARB	0.38	0.21	0.08	0.0395851	1	TRUE				TRUE	TRUE
RIN1	0.4	0.14	0.04	0.0395867	1
ZNF527	0.74	0.12	0.03	0.0396376	1	TRUE
PLD3	0.31	0.88	0.77	0.0397599	1				TRUE
RANBP1	0.32	0.84	0.68	0.0399727	1
PIP4K2A	1.02	0.35	0.18	0.0399742	1
MAP2K6	0.62	0.12	0.03	0.0400645	1
TEKT4P2	0.4	0.14	0.04	0.0401367	1
UBE2Q1	0.68	0.42	0.25	0.0401542	1
PPTC7	0.62	0.35	0.19	0.0405193	1				TRUE
ALG3	0.56	0.51	0.36	0.0405218	1				TRUE
SLC44A1	0.37	0.49	0.3	0.0405681	1		TRUE				TRUE
ARFGAP3	0.65	0.65	0.46	0.0405694	1
ZNF518A	0.37	0.4	0.22	0.0405881	1
YEATS4	0.98	0.35	0.2	0.0409079	1	TRUE
PRDM1	0.66	0.14	0.05	0.0409257	1	TRUE					TRUE
SCYL1	0.42	0.54	0.42	0.0410501	1
SH3GLB1	0.52	0.7	0.53	0.0410593	1
ARHGEF1	0.47	0.44	0.29	0.0410899	1
HAUS1	0.62	0.35	0.18	0.0412574	1
QTRT1	0.61	0.44	0.27	0.0412592	1
MVP	0.26	0.86	0.72	0.0412908	1
BDH1	0.7	0.12	0.03	0.0414739	1
GTF2E2	0.44	0.51	0.32	0.0414958	1
LINC01426	0.58	0.12	0.03	0.0415268	1
SAMD8	0.44	0.4	0.22	0.0416918	1
AIMP1	0.46	0.74	0.55	0.0417249	1
ZNF552	0.57	0.4	0.22	0.0418529	1	TRUE
ABCD4	0.56	0.35	0.18	0.0419223	1
SIRT5	0.57	0.28	0.13	0.0420582	1
TCEAL4	0.33	0.77	0.58	0.042121	1
SERTAD3	0.39	0.49	0.3	0.0421538	1
IDUA	0.7	0.3	0.15	0.0423073	1				TRUE
TIRAP	0.34	0.16	0.05	0.0424012	1					TRUE
ZNF687	1.4	0.23	0.12	0.0424438	1	TRUE
NPM3	0.95	0.28	0.13	0.0424669	1
WDR91	0.41	0.3	0.16	0.0424996	1
CAMSAP2	0.36	0.37	0.2	0.0425397	1
RPS6KB1	0.82	0.44	0.26	0.0426094	1
AC027097.1	0.45	0.21	0.08	0.0427179	1
LLPH	0.31	0.42	0.24	0.0427901	1
UBE2V2	0.54	0.6	0.43	0.043037	1
ARHGEF6	0.43	0.16	0.06	0.0430685	1
TRMO	1.03	0.33	0.18	0.0430696	1
NKAPD1	0.66	0.4	0.25	0.0431002	1
AC005839.1	0.43	0.16	0.06	0.0432383	1
WDPCP	0.88	0.28	0.13	0.0433376	1
AC010654.1	0.62	0.14	0.04	0.0433813	1
USE1	0.31	0.49	0.31	0.0434216	1
UBE2I	0.25	0.79	0.66	0.0435066	1
RTCA	0.6	0.33	0.16	0.0439474	1				TRUE
BX470102.2	1.03	0.14	0.04	0.0442369	1
TPPP	0.32	0.26	0.11	0.0443244	1
CEP250	0.8	0.23	0.1	0.0448426	1
STX19	0.89	0.23	0.1	0.0450778	1
DISP1	0.31	0.12	0.03	0.045089	1
RPP25	0.63	0.26	0.12	0.0451821	1				TRUE
PTGR1	0.64	0.49	0.36	0.0453827	1				TRUE
GK5	0.6	0.35	0.19	0.0453996	1
CENPX	0.36	0.6	0.41	0.0454652	1
CD3EAP	1.02	0.28	0.15	0.0456198	1
EDEM2	0.86	0.37	0.21	0.0456569	1
MRPS7	0.38	0.77	0.58	0.0456571	1
USP48	0.6	0.46	0.31	0.0456653	1
TMX2	0.31	0.7	0.53	0.0459421	1
AGGF1	0.6	0.3	0.18	0.0460112	1
POLR2E	0.36	0.79	0.72	0.0461532	1
EP400P1	0.47	0.23	0.1	0.0464941	1
HFE	0.71	0.19	0.07	0.046503	1		TRUE
TNFRSF25	0.81	0.14	0.05	0.0465775	1		TRUE
CACHD1	0.35	0.46	0.3	0.0467427	1		TRUE
STEAP3	0.91	0.4	0.22	0.0467905	1
ECHDC1	0.4	0.65	0.46	0.0467956	1
B4GALT5	0.55	0.58	0.44	0.0468226	1
ABT1	0.35	0.56	0.37	0.0468768	1						TRUE
SAP30L	0.28	0.28	0.14	0.047052	1
PATZ1	0.98	0.33	0.17	0.0471092	1	TRUE
ZNF107	0.59	0.16	0.06	0.0473179	1	TRUE
SLC7A6OS	0.38	0.23	0.1	0.0473593	1
SLC35C2	0.32	0.54	0.38	0.0475654	1		TRUE
HIF1AN	0.55	0.42	0.24	0.0476433	1
PSMD13	0.28	0.67	0.5	0.0477581	1
PIGN	0.45	0.37	0.21	0.0478167	1
ZSWIM1	1.16	0.16	0.06	0.0478234	1
SPATS2	0.56	0.28	0.13	0.0480357	1
ATIC	0.58	0.44	0.3	0.0481143	1						TRUE
CCNH	0.34	0.49	0.31	0.0482164	1
R3HCC1	0.73	0.46	0.28	0.0482314	1
ISG20L2	0.36	0.44	0.26	0.0482864	1
C15orf39	0.32	0.35	0.19	0.0483186	1						TRUE
ZNF397	0.79	0.49	0.3	0.0485433	1	TRUE
PWP2	0.4	0.14	0.05	0.048594	1
SUGP2	0.29	0.54	0.35	0.0487165	1
LTBP4	0.39	0.46	0.29	0.0489643	1					TRUE
ERGIC2	0.38	0.58	0.4	0.0489703	1
NAA40	0.93	0.19	0.08	0.0492207	1				TRUE
GGA1	0.48	0.46	0.28	0.0494811	1
PKD2	0.27	0.26	0.12	0.0495817	1		TRUE
MAN2B2	0.49	0.37	0.21	0.0500362	1
C19orf33	0.72	0.14	0.12	0.0502257	1
RPP40	0.95	0.19	0.09	0.0504091	1				TRUE
B3GALT6	0.65	0.35	0.19	0.0505677	1
RPP25L	0.41	0.4	0.23	0.0508635	1
RBM3	0.27	0.84	0.69	0.0510119	1
YAP1	0.37	0.56	0.38	0.0511906	1
SDF4	0.36	0.7	0.58	0.0512202	1
TIMM50	0.33	0.6	0.43	0.0512252	1
PAXIP1-AS1	0.52	0.35	0.19	0.0512326	1
ELF1	0.3	0.63	0.44	0.0512327	1	TRUE
RGS19	0.88	0.19	0.07	0.0513541	1
MANEA	1.13	0.12	0.03	0.0514026	1				TRUE
AC120114.3	0.43	0.16	0.06	0.0517075	1
AGPAT2	0.31	0.63	0.5	0.0518466	1
CYP4Z2P	0.35	0.33	0.18	0.0521079	1
FNTA	0.46	0.6	0.48	0.0522607	1				TRUE
FAM3C	0.32	0.49	0.31	0.0523105	1						TRUE
ATAD1	0.89	0.23	0.24	0.0523403	1				TRUE
AC141586.1	0.51	0.23	0.1	0.0525091	1
DTWD2	0.4	0.14	0.05	0.0525759	1						TRUE
CDON	0.84	0.21	0.09	0.0527054	1		TRUE				TRUE
AL732372.2	0.54	0.14	0.06	0.053066	1
IMP4	0.33	0.6	0.44	0.0530721	1
MAML3	0.4	0.26	0.14	0.0531318	1
SLC25A38	0.32	0.4	0.24	0.0532848	1		TRUE
NCS1	0.36	0.21	0.09	0.0533395	1
DELE1	0.51	0.46	0.28	0.0533708	1
JPX	0.47	0.16	0.06	0.0534145	1
INPP5K	1.06	0.42	0.26	0.0539575	1
CYHR1	0.37	0.49	0.32	0.0539594	1
PPP6R3	0.62	0.77	0.59	0.0542054	1
ELMOD3	0.27	0.35	0.19	0.0542153	1
THRB	0.54	0.28	0.14	0.0542776	1	TRUE					TRUE
COPS7B	0.51	0.33	0.17	0.0543193	1
FAHD2B	1.17	0.26	0.14	0.0544014	1
OSER1-DT	0.61	0.19	0.07	0.0544348	1
CDYL	0.72	0.35	0.21	0.0550544	1						TRUE
ACIN1	0.25	0.63	0.44	0.0552064	1
NIN	0.54	0.26	0.12	0.0553129	1
CCNC	0.43	0.54	0.35	0.0555914	1
KANTR	0.25	0.23	0.1	0.0556686	1
CBLB	0.75	0.35	0.19	0.0557012	1				TRUE
ANAPC7	0.85	0.42	0.26	0.0560933	1
THOC6	0.25	0.49	0.31	0.0561346	1
TMED10	0.27	0.91	0.81	0.0561726	1
RNF20	0.62	0.35	0.23	0.0564701	1
KEAP1	0.45	0.58	0.42	0.0565434	1
PPIE	0.46	0.51	0.41	0.056598	1				TRUE
LIPE	1.29	0.16	0.06	0.0572416	1				TRUE
ALG12	0.72	0.33	0.2	0.0573493	1				TRUE
ATP2B1-AS1	0.28	0.19	0.08	0.057396	1
ZBTB46	0.75	0.14	0.04	0.0574033	1
ANKFY1	0.6	0.26	0.2	0.057409	1
DDX39A	0.87	0.42	0.28	0.0575839	1
TUSC1	0.35	0.46	0.29	0.0575851	1
DLG3	0.66	0.35	0.21	0.0575866	1
TMEM170A	0.43	0.49	0.31	0.0581723	1
AL355001.2	0.94	0.19	0.08	0.0583462	1
FAM216A	1.67	0.12	0.04	0.0583896	1
RBBP7	0.4	0.65	0.5	0.0584393	1
DCXR	0.51	0.74	0.57	0.058454	1				TRUE
PCYOX1L	0.56	0.14	0.04	0.0585275	1
ABTB1	0.31	0.35	0.19	0.0585589	1
AC114737.1	1.04	0.26	0.13	0.0585793	1
WNT3A	0.83	0.14	0.05	0.0586179	1			TRUE
PRPF38A	0.49	0.44	0.28	0.0586224	1
IER5	0.39	0.46	0.29	0.0586875	1
RHBDD1	0.3	0.3	0.16	0.0588371	1
RAP1GDS1	0.41	0.46	0.29	0.0588709	1
LINC00885	0.38	0.14	0.04	0.0589553	1
RABGAP1L-IT1	1.55	0.12	0.03	0.0590604	1
POLR2D	0.37	0.49	0.31	0.0594396	1
ACSF3	0.53	0.37	0.22	0.0597175	1
SLC52A3	0.81	0.16	0.06	0.0598728	1		TRUE
PPIAP29	0.36	0.49	0.35	0.0599644	1
PLS1	0.96	0.35	0.2	0.060154	1
MED4	0.45	0.49	0.41	0.0601704	1
RAB21	0.29	0.67	0.5	0.0601768	1
PPP6C	0.37	0.58	0.4	0.060413	1
COA4	0.32	0.7	0.55	0.0606154	1
COL7A1	0.28	0.14	0.05	0.0608804	1			TRUE
MCRS1	0.44	0.44	0.32	0.0612602	1
NABP2	0.54	0.35	0.2	0.0613377	1
AP002360.1	0.36	0.23	0.1	0.0613488	1
EFS	0.85	0.21	0.09	0.0613674	1
ZNF321P	0.97	0.23	0.11	0.0613677	1
E2F6	0.88	0.3	0.16	0.0616939	1	TRUE					TRUE
SMG1P5	0.52	0.19	0.07	0.0620393	1
GNG12	0.27	0.44	0.33	0.0621957	1
AC023590.1	0.34	0.21	0.09	0.0623213	1
CETN3	0.47	0.35	0.25	0.0624247	1
NRSN2	0.4	0.4	0.23	0.06258	1
VASP	0.72	0.42	0.25	0.0627035	1			TRUE
OXSM	0.44	0.23	0.11	0.0627603	1				TRUE
SP1	0.71	0.44	0.28	0.0630152	1	TRUE
CAMTA1-DT	0.51	0.12	0.03	0.0630273	1
ZNF57	1.28	0.12	0.06	0.0630943	1	TRUE
EFHD2	0.54	0.56	0.39	0.0631758	1
TSR1	0.32	0.42	0.25	0.0632937	1
PARP3	0.56	0.33	0.18	0.0633391	1				TRUE
LDB1	0.62	0.33	0.18	0.0635773	1
DENND2D	0.42	0.49	0.33	0.0637139	1
TXNRD2	0.52	0.26	0.19	0.0637368	1
RNF207	0.65	0.33	0.17	0.0637902	1
TMEM220	1.13	0.35	0.21	0.063837	1
GPR89B	0.43	0.26	0.13	0.0639011	1
CDK5	0.97	0.19	0.11	0.0639294	1				TRUE
SEPT6	1.56	0.12	0.04	0.0642769	1
SPATA5L1	0.96	0.16	0.06	0.0643035	1
NKIRAS2	0.28	0.46	0.29	0.064384	1
NCOA6	0.52	0.51	0.34	0.0644444	1
ING3	0.74	0.4	0.25	0.0647916	1
PIGV	0.6	0.28	0.15	0.0649336	1
UBL7-AS1	0.25	0.14	0.05	0.0649425	1
HSPA141	0.73	0.28	0.14	0.0651536	1
MVB12A	0.26	0.54	0.37	0.0653551	1
RBM28	0.78	0.46	0.3	0.0653939	1
MDM4	0.29	0.95	0.84	0.0655954	1
MPV17	0.38	0.6	0.44	0.06566	1
CAMLG	0.55	0.51	0.39	0.0657368	1
B3GAT3	0.34	0.51	0.34	0.0659255	1
SLC12A6	0.8	0.28	0.14	0.0660213	1		TRUE
ZBTB48	0.71	0.26	0.18	0.0660491	1	TRUE
RN7SL600P	0.34	0.28	0.14	0.066176	1
HERPUD2	0.53	0.54	0.36	0.0665893	1
QSER1	1.25	0.21	0.11	0.0668165	1
ZSCAN21	1.5	0.12	0.05	0.0671732	1	TRUE
LRSAM1	0.84	0.3	0.17	0.0673865	1
ABCA5	0.38	0.46	0.29	0.0674498	1		TRUE
BTN3A1	0.33	0.3	0.16	0.067884	1						TRUE
NDUFV2	0.3	0.19	0.08	0.067932	1
USP5	1.06	0.33	0.19	0.0682138	1
FAXC	0.45	0.21	0.09	0.0685124	1
USP8	0.46	0.63	0.55	0.0685349	1
DAP3	0.37	0.65	0.51	0.0689802	1
AL627309.6	0.99	0.21	0.1	0.0689995	1
ATG7	0.35	0.28	0.15	0.069269	1
AC183084.1	0.63	0.12	0.05	0.0693468	1
SNX12	0.35	0.35	0.2	0.0695032	1
EXOSC9	0.43	0.3	0.16	0.069732	1
C19orf25	0.87	0.26	0.2	0.0697378	1
AC130895.1	0.98	0.14	0.05	0.0698213	1
DDX54	0.48	0.4	0.31	0.0698726	1				TRUE
RDH11	0.56	0.56	0.42	0.0700977	1				TRUE
YIPF4	0.35	0.63	0.45	0.0701386	1
EPHB3	0.77	0.19	0.07	0.0702438	1		TRUE
ZBTB1	0.33	0.19	0.07	0.0702947	1	TRUE
SEC24B-AS1	0.83	0.12	0.03	0.0704685	1
PORCN	1.17	0.23	0.11	0.0706969	1
NR1H3	1.11	0.16	0.08	0.0708791	1	TRUE
DDX49	0.28	0.42	0.25	0.0709071	1				TRUE
ARHGAP42	0.47	0.12	0.18	0.0709071	1						TRUE
CADPS2	0.83	0.42	0.26	0.0710555	1
COQ5	0.89	0.3	0.17	0.0713056	1				TRUE
MADD	0.91	0.19	0.11	0.0713101	1
TSFM	0.7	0.37	0.27	0.071385	1
RARS	0.47	0.56	0.38	0.0714931	1
WIPI2	0.73	0.56	0.39	0.0715043	1
E4F1	0.63	0.28	0.19	0.0716772	1	TRUE
USP28	0.7	0.28	0.14	0.071748	1
LINC01376	0.41	0.12	0.03	0.0718046	1
GPATCH2L	1.02	0.37	0.22	0.0718404	1
AC092343.1	1.1	0.12	0.03	0.072285	1
MAMSTR	0.69	0.14	0.05	0.0722924	1
TOM1L1	0.43	0.37	0.21	0.0725825	1
COQ3	1.14	0.16	0.08	0.0726061	1				TRUE
CHM	0.39	0.26	0.12	0.0726152	1
DMAP1	0.47	0.4	0.24	0.0726939	1
EXOSC2	0.79	0.33	0.18	0.0727275	1
SHF	0.45	0.14	0.05	0.0727311	1
SUMO2P17	0.83	0.37	0.21	0.0730417	1
MBD2	0.36	0.4	0.24	0.0731565	1	TRUE
PRMT5	0.6	0.35	0.2	0.073388	1
WDR74	0.49	0.37	0.25	0.0734938	1
PAIP2	0.32	0.79	0.65	0.0734968	1
COMMD4	0.38	0.54	0.36	0.0736017	1
TTC14	0.53	0.4	0.24	0.0737249	1
RBM18	0.34	0.3	0.16	0.0737722	1
ZNF7	0.65	0.28	0.24	0.0739314	1	TRUE
APEH	0.53	0.58	0.42	0.0740023	1
ASF1A	0.66	0.28	0.14	0.0740757	1
PSMA1	0.31	0.67	0.5	0.0741121	1
CAVIN3	0.37	0.33	0.19	0.0742637	1
FBXW2	0.39	0.42	0.31	0.0744004	1
ERCC5	0.46	0.14	0.05	0.0746963	1
RIOX1	0.63	0.19	0.08	0.0750913	1				TRUE
PIGC	0.63	0.4	0.26	0.0752436	1				TRUE
FEM1A	0.81	0.21	0.09	0.0754334	1
ADCK2	1	0.26	0.12	0.0755133	1
FAM122A	0.61	0.26	0.13	0.0755818	1
GTDC1	0.37	0.16	0.06	0.0756481	1
AC020661.2	0.29	0.28	0.14	0.0757499	1
DYNC1H1	0.37	0.72	0.65	0.0757979	1
ROM1	0.76	0.14	0.05	0.0759875	1
COQ6	0.37	0.23	0.11	0.0760152	1
MRPL451	0.66	0.26	0.18	0.076057	1
FRG1HP	0.93	0.26	0.16	0.0760971	1
KDM2A	0.29	0.67	0.5	0.0761022	1				TRUE
TRIM35	0.26	0.23	0.11	0.0761059	1						TRUE
CBWD2	0.79	0.54	0.42	0.0761809	1
TSN	0.54	0.49	0.33	0.0762552	1
SYCP2	1.13	0.12	0.04	0.0764541	1
AMFR	0.4	0.37	0.22	0.0765669	1		TRUE
AF274858.1	0.7	0.12	0.04	0.0766252	1
FAM185BP	0.42	0.21	0.1	0.07678	1
CNKSR1	0.26	0.44	0.28	0.0772826	1
PEX11G	1.11	0.26	0.13	0.0772873	1
APOBEC2	0.94	0.14	0.05	0.0773016	1
UBL4A	0.68	0.26	0.13	0.0774583	1
GIPC1	0.45	0.56	0.52	0.0776177	1
CLDN7	0.31	0.93	0.84	0.077619	1
H6PD	0.33	0.65	0.48	0.0778222	1
RBM5-AS1	0.96	0.12	0.05	0.0781426	1
LYPLAL1	0.45	0.35	0.2	0.0782576	1
RAD51C	0.96	0.28	0.16	0.0782747	1
HDAC6	0.53	0.35	0.2	0.0782871	1				TRUE
ZDHHC2	0.54	0.56	0.4	0.0784807	1
G6PD	0.71	0.35	0.2	0.0786072	1				TRUE
UNKL	1.12	0.14	0.05	0.0787798	1
LPGAT1	0.57	0.3	0.16	0.0788641	1
ZFAND2B	0.69	0.37	0.24	0.0789531	1
PMPCB	0.45	0.49	0.41	0.078975	1
CPNE1	0.27	0.72	0.58	0.0791012	1
MBD3	0.87	0.37	0.26	0.0791135	1	TRUE
ALKBH2	0.31	0.33	0.18	0.0791202	1
KIAA2026	0.46	0.46	0.32	0.0792587	1
TARBP2	1.17	0.33	0.18	0.079259	1
RCE1	0.46	0.4	0.24	0.0792695	1
PPIEL	0.72	0.26	0.13	0.079605	1
TM2D3	0.37	0.63	0.46	0.0797358	1
RNF8	0.86	0.23	0.15	0.0798244	1				TRUE
MUC20-OT11	0.63	0.16	0.06	0.0798848	1
MPV17L1	0.33	0.12	0.04	0.0799356	1
C4orf33	0.39	0.23	0.11	0.0800324	1
AC007114.1	0.38	0.21	0.1	0.0800756	1
TMLHE	0.36	0.16	0.07	0.0804618	1
AP5Z1	1.25	0.3	0.17	0.0808566	1
GPATCH3	0.75	0.19	0.08	0.0809876	1
XPO5	0.29	0.28	0.14	0.0811819	1
AGPAT3	0.49	0.46	0.37	0.0812036	1
GTF2F2	0.58	0.49	0.32	0.0812181	1
ASAP2	0.53	0.23	0.11	0.0812911	1
GTPBP8	0.37	0.35	0.2	0.0813774	1
C1orf210	0.29	0.42	0.26	0.0816035	1
HMCN1	0.52	0.12	0.04	0.0816713	1
FAM49B	0.26	0.6	0.44	0.0818921	1
MMP14	0.74	0.19	0.08	0.0820269	1				TRUE
SAP130	0.61	0.3	0.16	0.0820963	1
LARP7	0.4	0.56	0.39	0.0821955	1
DDI2	0.97	0.42	0.27	0.0822828	1
CDK5RAP1	0.52	0.28	0.17	0.0823967	1
ZNF691	0.99	0.19	0.08	0.0829769	1	TRUE
FOXRED2	1.8	0.12	0.06	0.0829965	1
SPHK2	0.37	0.19	0.09	0.0832868	1				TRUE
KDF1	0.33	0.42	0.26	0.0836042	1
TCEAL2	0.27	0.19	0.08	0.0837008	1
FAM104A	0.53	0.28	0.14	0.0838408	1
TSPOAP1	0.71	0.07	0.11	0.0840811	1
GEMIN5	0.72	0.21	0.1	0.084234	1
DENR	0.62	0.51	0.34	0.0842344	1
VPS72	0.33	0.51	0.36	0.0842934	1
BCAS1	0.69	0.21	0.1	0.0844275	1
MRPS35	0.26	0.58	0.42	0.0844395	1
PIGS	0.54	0.49	0.41	0.0844972	1
SCO1	0.53	0.4	0.24	0.0846639	1
NUP43	0.4	0.28	0.14	0.0852874	1
LINC01003	0.45	0.23	0.11	0.0854652	1
PSD4	0.4	0.44	0.28	0.0855151	1
SNAP47	0.61	0.33	0.18	0.0858691	1
PSMB6	0.28	0.91	0.79	0.085929	1
ZNF711	0.69	0.14	0.06	0.0859291	1	TRUE
PHAX	0.27	0.58	0.41	0.0859357	1
CSNK1G2	0.82	0.42	0.32	0.0860384	1
NBN	0.34	0.4	0.28	0.0862386	1
NTF3	0.49	0.12	0.04	0.0862605	1			TRUE
STK10	0.6	0.14	0.05	0.0863579	1				TRUE
ITPRIPL2	0.87	0.35	0.2	0.0864329	1
UCHL3	0.49	0.28	0.16	0.0864366	1				TRUE
ZNF761	0.83	0.21	0.09	0.0866752	1
SRRT	0.45	0.44	0.28	0.0867147	1
MCCC2	0.74	0.37	0.27	0.0871437	1
AL451042.2	0.33	0.14	0.05	0.0871569	1
HAAO	1.37	0.12	0.04	0.0872074	1
AL133355.1	1.04	0.12	0.04	0.0872464	1
DUS3L	0.3	0.3	0.19	0.0873142	1
FXN	0.48	0.3	0.16	0.0876544	1
TAMM41	0.69	0.19	0.08	0.0879199	1
IDH3G	0.59	0.6	0.44	0.0879804	1
CCNQ	0.52	0.33	0.18	0.0881445	1
UNC50	0.4	0.65	0.48	0.0888769	1
SLC30A5	0.54	0.42	0.26	0.0888951	1		TRUE
BRWD3	1.13	0.19	0.08	0.0893508	1
LINC00649	0.87	0.19	0.08	0.0894401	1
AP003716.1	1.42	0.12	0.04	0.0894735	1
RTF2	0.29	0.7	0.54	0.0894916	1
KAT7	0.48	0.44	0.33	0.0897164	1	TRUE
ZNF480	0.36	0.33	0.18	0.0899251	1	TRUE
HNRNPDL	0.25	0.95	0.86	0.0902862	1
KDM8	0.66	0.12	0.04	0.0905263	1				TRUE
LACC1	0.37	0.16	0.06	0.0905781	1
RNU6ATAC39P	0.53	0.12	0.04	0.0909773	1
PCAT6	0.36	0.14	0.05	0.091403	1
OPA1	0.57	0.37	0.22	0.0916823	1				TRUE
AC022075.1	0.53	0.14	0.05	0.0916856	1
AXIN1	0.34	0.4	0.25	0.091831	1
VAV2	0.66	0.16	0.06	0.0918915	1
TWF1	0.45	0.3	0.16	0.0922014	1
ZNF77	1.15	0.14	0.05	0.0926687	1	TRUE
ZSCAN5A	0.26	0.21	0.1	0.0926744	1	TRUE
TNFRSF10D	0.64	0.3	0.19	0.0927502	1		TRUE
PAK1	0.36	0.4	0.24	0.0928164	1				TRUE		TRUE
LINC01569	0.43	0.12	0.04	0.0929155	1
TEX264	0.27	0.63	0.47	0.0929725	1
PIGM	0.36	0.46	0.32	0.0933445	1
ADSSL1	0.68	0.21	0.1	0.0934722	1
NDUFC2	0.45	0.37	0.44	0.0935634	1
MLLT3	0.57	0.46	0.31	0.093711	1						TRUE
PCBD2	0.38	0.3	0.16	0.0949891	1
VANGL1	0.84	0.26	0.13	0.0950413	1		TRUE
LCAT	0.5	0.28	0.15	0.0951089	1				TRUE
PSMD2	0.35	0.72	0.56	0.0953213	1
EHHADH	0.85	0.12	0.04	0.0958847	1
UTP11	0.63	0.56	0.41	0.0960551	1
COL9A2	0.9	0.19	0.09	0.0960969	1			TRUE
RTL10	1.04	0.3	0.24	0.0962125	1
XPNPEP1	0.67	0.35	0.2	0.0962331	1
SLC35F5	0.58	0.46	0.31	0.0962934	1		TRUE
MLXIP	0.27	0.58	0.42	0.0963873	1	TRUE
BLNK	0.27	0.14	0.05	0.0963996	1
VPS26C	0.57	0.37	0.23	0.0964989	1
TMEM202-AS1	0.6	0.12	0.04	0.0965892	1
EDEM3	0.94	0.46	0.35	0.0967697	1				TRUE
ZSWIM7	0.35	0.54	0.38	0.0969779	1
RCC1	0.66	0.28	0.15	0.0970024	1
ESRP2	0.73	0.37	0.22	0.097232	1
CTU1	0.68	0.26	0.13	0.0974779	1
POC1B	0.32	0.26	0.14	0.0977542	1
APTX	0.47	0.37	0.28	0.0977936	1				TRUE
THEM6	0.45	0.33	0.19	0.0978154	1
EGLN2	0.42	0.12	0.04	0.0985281	1				TRUE		TRUE
PRKCQ-AS1	1.05	0.19	0.09	0.0988768	1
ELAC2	0.52	0.44	0.28	0.0996303	1						TRUE
FOCAD	0.34	0.3	0.17	0.0997167	1
POLD2	0.4	0.51	0.49	0.0997468	1
C1GALT1C1	0.59	0.37	0.31	0.0999568	1
FAM161B	0.5	0.12	0.04	0.10014	1
CLPTM1L	0.27	0.65	0.49	0.100297	1						TRUE
WDR77	0.27	0.42	0.26	0.100498	1
ICE2	0.68	0.3	0.17	0.100872	1
CHEK1	0.99	0.14	0.05	0.101185	1						TRUE
NPAT	0.43	0.26	0.14	0.101384	1
RNF113A	0.32	0.26	0.14	0.10155	1
ZNF605	0.61	0.16	0.06	0.101567	1	TRUE
ZNF326	0.64	0.44	0.3	0.10157	1
LINC02541	1.01	0.16	0.06	0.101577	1
AADACP1	0.77	0.14	0.05	0.10159	1
FAAH2	0.33	0.37	0.25	0.101868	1				TRUE
KANSL11	0.47	0.21	0.11	0.102255	1
AC015922.2	0.66	0.23	0.12	0.102501	1
POLR3C	0.31	0.37	0.23	0.102563	1
ATOH8	0.41	0.33	0.18	0.102833	1	TRUE
TTC28-AS1	0.42	0.21	0.1	0.103294	1
LINC02057	0.42	0.21	0.1	0.103714	1
RAP2C-AS1	1.03	0.12	0.04	0.103732	1
SP2	0.61	0.26	0.14	0.103778	1	TRUE
LINC01547	0.72	0.12	0.04	0.104332	1
LRRK1	0.58	0.4	0.25	0.104394	1				TRUE
LOX	1.17	0.16	0.07	0.104416	1
KLHL26	0.88	0.14	0.06	0.104613	1
PDCL3	0.41	0.42	0.26	0.104687	1
GTF3C5	0.8	0.37	0.26	0.105064	1
FBXL12	0.44	0.33	0.22	0.105096	1
RAB30-AS1	0.33	0.37	0.23	0.105104	1
FGFR1OP2	0.53	0.4	0.26	0.105147	1
CNEP1R1	0.52	0.23	0.11	0.105307	1
RAB29	0.45	0.23	0.12	0.105469	1
ZFC3H1	0.57	0.35	0.28	0.105598	1
UBE2J1	0.27	0.54	0.38	0.105649	1
SEC23IP	0.35	0.42	0.27	0.105988	1
FA2H	0.7	0.21	0.11	0.106094	1
SMARCA2	0.48	0.54	0.38	0.106542	1						TRUE
AC068389.3	0.99	0.12	0.05	0.10655	1
RRP8	0.41	0.35	0.21	0.106993	1
SLC25A16	0.51	0.37	0.23	0.107353	1		TRUE
CD2BP2	0.55	0.58	0.44	0.107537	1
AC005288.1	1	0.14	0.07	0.108103	1
RFC4	0.89	0.16	0.07	0.108185	1
GLCE	0.87	0.21	0.11	0.108419	1				TRUE
KRT80	0.45	0.16	0.08	0.108738	1						TRUE
ZBTB25	1.45	0.26	0.14	0.109235	1	TRUE
ARHGAP17	0.73	0.33	0.22	0.109315	1
VPS16	0.47	0.33	0.19	0.109356	1
PI4K2A	1.33	0.19	0.12	0.10981	1
SETD5	0.27	0.72	0.56	0.109937	1
PRPSAP2	0.43	0.4	0.25	0.109963	1
TOPBP1	1	0.21	0.1	0.110024	1
RRAGD	0.5	0.33	0.19	0.11005	1
TRAF3IP2	0.28	0.37	0.25	0.110064	1
LINC00240	0.27	0.16	0.07	0.110261	1						TRUE
ARMC5	0.6	0.21	0.1	0.110307	1
SPDYE16	0.63	0.21	0.1	0.110321	1
RALGAPA1	0.73	0.37	0.28	0.110433	1
PMVK	0.37	0.6	0.45	0.110459	1				TRUE
ZNF283	1.25	0.14	0.06	0.110546	1	TRUE
RERE	0.58	0.63	0.47	0.110561	1	TRUE
TIMM21	0.73	0.26	0.13	0.110639	1
AKT2	0.25	0.44	0.29	0.110731	1				TRUE
SLC35F6	0.73	0.63	0.48	0.110761	1		TRUE
GTF2B	0.33	0.51	0.35	0.110893	1
COMMD3	0.27	0.54	0.38	0.111512	1
METTL25	0.45	0.14	0.05	0.111521	1
SCFD2	1.3	0.19	0.1	0.111678	1						TRUE
OSGIN1	0.36	0.19	0.08	0.111962	1						TRUE
AUH	0.63	0.33	0.2	0.112191	1
NEMF	0.4	0.6	0.47	0.112219	1
COLCA2	0.26	0.19	0.09	0.113117	1
RRP15	0.29	0.63	0.47	0.113608	1
UBE2Q2	0.44	0.26	0.13	0.113648	1
CASP4	0.52	0.65	0.49	0.113707	1				TRUE
DUSP7	0.62	0.28	0.15	0.113831	1
AC024075.2	0.76	0.35	0.21	0.113916	1
CREB5	0.57	0.12	0.04	0.114038	1	TRUE
ZNF398	0.39	0.19	0.09	0.11418	1	TRUE
PLEKHF2	0.82	0.23	0.14	0.114267	1
SOX5	0.29	0.23	0.12	0.114419	1	TRUE
ARID1B	0.32	0.63	0.48	0.114736	1	TRUE
TUBG2	0.99	0.28	0.16	0.114899	1
OSGEPL1	0.78	0.14	0.07	0.115174	1
DDX27	0.55	0.6	0.46	0.115439	1				TRUE
KDM5B	0.36	0.54	0.47	0.115528	1	TRUE
MUTYH	0.47	0.23	0.12	0.115571	1				TRUE
SMARCE1	0.53	0.23	0.12	0.115689	1	TRUE
PAGR1	0.28	0.28	0.15	0.115952	1
CIRBP-AS1	0.89	0.12	0.04	0.116367	1
NOP2	0.58	0.12	0.04	0.116593	1
NELFB	0.45	0.4	0.25	0.116726	1
EVI5L	0.96	0.16	0.07	0.11684	1
STN1	0.31	0.46	0.31	0.116859	1
STAG3L4	0.48	0.23	0.12	0.117121	1
ALS2	0.3	0.09	0.14	0.117312	1
TXN	0.34	0.98	0.91	0.117471	1
AL683813.1	0.92	0.12	0.04	0.117715	1
ACTG1P14	1.24	0.14	0.07	0.117852	1
AMOT	0.96	0.12	0.05	0.117938	1
GTF3A	0.26	0.7	0.54	0.118339	1	TRUE
PHTF2	0.97	0.16	0.07	0.118872	1
TMEM203	0.41	0.4	0.3	0.118909	1
AP005018.2	0.39	0.12	0.04	0.11915	1
FAM208B	0.51	0.4	0.3	0.119266	1
AKR1B1	0.28	0.33	0.23	0.119703	1
AC008438.1	0.53	0.12	0.04	0.119862	1
SIK1	0.34	0.23	0.12	0.120101	1				TRUE
RNF130	0.39	0.63	0.48	0.120251	1
DBNDD1	1.49	0.14	0.08	0.120482	1
AP1M2	0.38	0.65	0.54	0.120644	1
CA5B	0.44	0.19	0.08	0.120832	1
PHF14	0.38	0.46	0.31	0.120843	1
POU2F1	0.88	0.28	0.17	0.121068	1	TRUE
PRRC2B	0.5	0.54	0.38	0.121122	1
NFRKB	0.61	0.26	0.14	0.121587	1	TRUE
SCAMP1-AS1	0.68	0.19	0.09	0.121781	1
AC090971.2	0.38	0.14	0.05	0.121781	1
WDR36	0.35	0.3	0.18	0.122229	1						TRUE
CACNB4	1.37	0.21	0.11	0.122404	1
PSMC6	0.27	0.63	0.5	0.122547	1
SIDT1	0.87	0.16	0.09	0.123077	1
OXCT1	0.46	0.14	0.06	0.123224	1
NOC4L	0.39	0.33	0.24	0.123352	1
WDYHV1	0.5	0.21	0.1	0.123861	1
FTX	0.44	0.6	0.47	0.12403	1
EMILIN2	0.8	0.21	0.1	0.124374	1
WDR59	0.62	0.33	0.19	0.124711	1						TRUE
TTC12	0.61	0.26	0.18	0.125165	1
RUNX2	0.27	0.21	0.1	0.125577	1	TRUE
NCLN	0.44	0.44	0.29	0.126252	1
SVBP	0.28	0.37	0.23	0.126659	1
AP002800.1	1.14	0.14	0.07	0.126712	1
FTSJ1	0.65	0.42	0.29	0.126817	1
GLMN	0.85	0.14	0.06	0.126907	1
SLC4A2	0.68	0.19	0.1	0.126953	1		TRUE
EAF2	0.78	0.14	0.06	0.127178	1
GRWD1	0.49	0.46	0.32	0.12774	1
AP3S1	0.31	0.49	0.38	0.12778	1
MCRIP1	0.37	0.6	0.46	0.128177	1
ALDH1B1	0.63	0.19	0.1	0.128445	1
DNAJB5	1.27	0.12	0.05	0.128587	1
ZNF467	0.81	0.12	0.04	0.128912	1	TRUE
TASP1	0.26	0.28	0.16	0.130822	1
ZNF654	0.52	0.19	0.09	0.13099	1	TRUE
SMIM3	0.38	0.16	0.08	0.131078	1
KPNA1	0.48	0.49	0.34	0.131145	1
NMI	0.52	0.33	0.25	0.131222	1
AC087623.2	0.96	0.14	0.07	0.131587	1
TMEM79	0.55	0.14	0.05	0.131687	1
SIKE1	0.38	0.28	0.16	0.131989	1
SLC7A8	0.35	0.49	0.34	0.132386	1		TRUE
MAP2K4	0.35	0.56	0.4	0.132453	1
C1orf174	0.72	0.4	0.27	0.132607	1
COQ7	0.36	0.37	0.24	0.13262	1
AC004967.2	0.31	0.14	0.05	0.132712	1
RNF51	0.44	0.3	0.17	0.132737	1
PPP6R2	0.69	0.51	0.36	0.13294	1
AC124016.1	0.37	0.14	0.05	0.133305	1
AL133245.1	0.62	0.14	0.05	0.133346	1
DPH7	0.67	0.28	0.16	0.133386	1				TRUE
AC026471.4	0.46	0.23	0.13	0.133702	1
NADK	0.59	0.37	0.23	0.133772	1				TRUE
SLC8B1	0.33	0.23	0.12	0.133943	1		TRUE
SRPK2	0.25	0.54	0.38	0.134245	1				TRUE
AL355353.1	0.65	0.16	0.07	0.134335	1
ELMOD2	0.75	0.23	0.16	0.134337	1
RRNAD1	0.42	0.19	0.2	0.134645	1
TPD52L1	0.31	0.33	0.19	0.134912	1
TMEM60	0.32	0.35	0.23	0.134934	1
CTU2	0.82	0.16	0.12	0.135357	1
CBFB	0.56	0.4	0.25	0.135446	1	TRUE
PPP6R1	0.87	0.28	0.16	0.135596	1
SUPT16H	0.4	0.6	0.5	0.135653	1
CBWD6	0.71	0.21	0.18	0.135981	1
KLF3-AS1	1.94	0.12	0.04	0.136108	1
GLOD4	0.28	0.58	0.42	0.136122	1
TICAM1	0.35	0.3	0.17	0.136302	1
MBOAT1	0.47	0.14	0.06	0.13652	1
SLC10A3	0.51	0.33	0.22	0.13691	1		TRUE
EXOSC8	0.26	0.49	0.36	0.137446	1
SLC25A23	0.42	0.37	0.23	0.13777	1		TRUE
TBC1D22A	0.65	0.3	0.21	0.137781	1
TAGLN2P1	0.32	0.42	0.27	0.138188	1
SENP8	0.74	0.16	0.07	0.138609	1
TMEM260	0.48	0.21	0.11	0.138761	1
MKS1	0.59	0.23	0.12	0.139347	1						TRUE
NRF1	0.43	0.23	0.17	0.139602	1	TRUE
SGSM2	0.44	0.4	0.28	0.139768	1
CUL5	0.55	0.42	0.29	0.139874	1
HEXIM1	0.43	0.54	0.38	0.140067	1
TXNDC9	0.4	0.44	0.32	0.141026	1
PPM1D	1.17	0.23	0.12	0.141361	1				TRUE
MAP4K2	0.7	0.12	0.04	0.141526	1
PGBD2	0.67	0.14	0.06	0.141859	1
NAAA	0.36	0.28	0.16	0.142283	1
DYRK2	0.85	0.23	0.12	0.142301	1				TRUE
XRN2	0.44	0.63	0.52	0.142843	1
ALYREF	0.26	0.49	0.35	0.14327	1
SAMD1	0.94	0.19	0.12	0.143799	1
ALG6	0.27	0.21	0.1	0.143941	1				TRUE
NSL1	0.46	0.37	0.25	0.144005	1
MIS18A	0.8	0.21	0.11	0.144245	1
CDK20	0.26	0.05	0.11	0.144391	1				TRUE
ZNF846	0.52	0.19	0.09	0.144465	1	TRUE
POLM	0.26	0.28	0.17	0.144578	1
MICAL3	0.74	0.12	0.05	0.145089	1						TRUE
AC068888.1	0.48	0.19	0.09	0.145295	1
SIN3B	0.85	0.3	0.18	0.145575	1
SERINC5	0.29	0.74	0.6	0.145635	1
OSBPL2	0.34	0.46	0.32	0.145727	1
PSMB81	0.25	0.26	0.14	0.145783	1
MRPS10	0.53	0.35	0.24	0.145858	1
ZBTB40	0.85	0.14	0.13	0.146719	1	TRUE
ZNF414	0.29	0.19	0.09	0.146939	1
MAD2L1BP	0.39	0.4	0.26	0.147177	1
CCHCR1	0.89	0.12	0.04	0.147311	1
UBIAD1	0.61	0.4	0.26	0.147332	1
TMEM238	0.44	0.19	0.13	0.147967	1
SDR42E1	0.79	0.16	0.08	0.147983	1
WWOX	0.46	0.3	0.21	0.148321	1						TRUE
GLRX2	0.32	0.3	0.18	0.148402	1
ESS2	1.01	0.19	0.12	0.148627	1
SLC35B4	0.73	0.21	0.11	0.14871	1		TRUE
KLHL18	0.79	0.19	0.16	0.149273	1
ZNF211	0.26	0.16	0.07	0.149484	1	TRUE
MEN1	0.32	0.28	0.16	0.149925	1
CBWD3	0.28	0.23	0.25	0.150513	1
HLA-K1	0.46	0.14	0.06	0.150598	1
MAPKAPK5	0.51	0.4	0.27	0.151177	1
GARNL3	1.53	0.12	0.04	0.151468	1
PIK3CA	0.66	0.16	0.1	0.152325	1					TRUE
UBXN6	0.41	0.35	0.29	0.152815	1
WDR55	0.8	0.33	0.21	0.152914	1
MED21	0.32	0.4	0.26	0.152943	1
UTP20	0.45	0.33	0.27	0.152945	1
ARHGEF10L	1.07	0.14	0.12	0.153395	1
COL16A1	0.6	0.23	0.12	0.15379	1
BANP	0.82	0.21	0.11	0.154001	1
SFR1	0.3	0.23	0.12	0.154168	1
SYNE4	0.58	0.3	0.19	0.155113	1
ARHGEF4	0.53	0.12	0.04	0.155184	1
ZNF667-AS1	0.39	0.26	0.14	0.15538	1
AC020910.4	0.67	0.12	0.04	0.15588	1
AFF1	0.43	0.54	0.39	0.156423	1	TRUE
RAB3GAP2	0.44	0.46	0.32	0.156439	1
LPAR1	0.59	0.23	0.12	0.156715	1		TRUE				TRUE
NAA80	0.76	0.14	0.08	0.156917	1
TMEM127	0.35	0.49	0.34	0.156952	1
GSTA1	0.84	0.46	0.32	0.157235	1				TRUE
SHARPIN	0.25	0.56	0.41	0.157289	1
ITPKB	0.7	0.19	0.1	0.157378	1
SCAMP3	0.44	0.19	0.09	0.15754	1
UBAC1	0.54	0.42	0.29	0.157723	1
CASC19	0.26	0.12	0.04	0.157922	1
MAN2A2	0.28	0.19	0.1	0.158084	1
ARFIP1	0.79	0.33	0.2	0.158089	1
RBM19	0.65	0.28	0.2	0.158399	1
WDR53	0.55	0.16	0.07	0.158774	1
TMX2P1	1.28	0.16	0.1	0.159043	1
UBE2T	0.39	0.12	0.04	0.159237	1				TRUE
LYRM7	0.37	0.26	0.14	0.159441	1
CAMSAP1	1.08	0.28	0.16	0.159705	1
AC000089.1	1.04	0.19	0.12	0.160418	1
ZNF200	1.18	0.12	0.07	0.160843	1	TRUE
SCRN2	0.48	0.37	0.24	0.161014	1
VAMP4	0.45	0.23	0.12	0.161456	1
TSPAN17	0.27	0.28	0.16	0.161507	1
MARVELD1	0.35	0.14	0.06	0.161656	1
CABLES1	0.5	0.19	0.09	0.162154	1						TRUE
LMNB1	0.35	0.12	0.04	0.162262	1
AC256203.1	0.39	0.14	0.06	0.163028	1
TP73-AS1	0.79	0.12	0.08	0.163517	1
GATC	0.83	0.28	0.16	0.165337	1
AC127024.8	0.83	0.12	0.05	0.16544	1
HLA-K	0.66	0.14	0.06	0.16573	1
C9orf72	0.29	0.37	0.25	0.166062	1
CLASP1	0.58	0.3	0.18	0.166113	1
CARD8	0.65	0.23	0.13	0.166207	1
MASTL	0.73	0.14	0.06	0.166327	1						TRUE
ACOT8	0.3	0.35	0.22	0.166439	1				TRUE
KIAA0513	1.01	0.23	0.12	0.166551	1
ERMAP	0.84	0.12	0.05	0.166555	1
NMT1	0.48	0.42	0.37	0.166917	1				TRUE
LAS1L	0.36	0.28	0.2	0.166929	1
FLYWCH1	0.4	0.26	0.14	0.16705	1						TRUE
YTHDC2	0.59	0.21	0.17	0.167721	1
BRMS1	0.28	0.46	0.33	0.168315	1
AP002336.1	1.28	0.12	0.05	0.168551	1
AL356423.1	0.71	0.14	0.06	0.16861	1
TPMT	0.31	0.3	0.18	0.169188	1				TRUE
KIAA0391	0.67	0.14	0.06	0.169716	1
FAM136A	0.37	0.4	0.26	0.170132	1
MAPK6	0.29	0.28	0.21	0.170143	1
DTX4	0.32	0.33	0.2	0.17018	1				TRUE
ETV3	0.38	0.35	0.22	0.170431	1	TRUE
KLHL8	0.4	0.21	0.11	0.170756	1
SGCB	0.38	0.28	0.16	0.170977	1
ASCC1	0.33	0.28	0.16	0.171035	1
THG1L	1.02	0.21	0.14	0.171652	1
BSPRY	0.48	0.44	0.3	0.17188	1
STRN	0.58	0.21	0.12	0.172363	1
MTMR4	0.62	0.19	0.1	0.1728	1				TRUE
EFHD1	1.12	0.14	0.07	0.173786	1
EZH1	0.77	0.23	0.16	0.174007	1				TRUE
PRR5	0.62	0.16	0.08	0.174856	1
MAPKAPK3	0.37	0.35	0.22	0.174894	1
NUAK1	0.67	0.12	0.05	0.175047	1				TRUE		TRUE
DNAJC13	0.45	0.21	0.13	0.175495	1
RNASEH2C	0.43	0.51	0.37	0.17569	1
MOSPD2	0.55	0.19	0.09	0.175731	1
SENP7	0.91	0.21	0.11	0.175857	1
ZFP64	0.98	0.16	0.08	0.175882	1	TRUE
FAM200A	0.46	0.21	0.11	0.176578	1
ASPSCR1	0.36	0.33	0.3	0.176848	1
ETNK2	1.05	0.12	0.06	0.177425	1
JRK	0.88	0.14	0.06	0.178291	1
NPIPB51	0.26	0.14	0.06	0.178766	1
LZTR1	0.53	0.19	0.11	0.179408	1	TRUE
BAD	0.45	0.65	0.52	0.179554	1
KIAA0100	0.46	0.33	0.21	0.180077	1
FAM110B	0.32	0.12	0.06	0.180921	1
INTS2	1.15	0.23	0.13	0.181141	1
TMEM175	0.39	0.35	0.23	0.181508	1
PTPN2	0.29	0.72	0.62	0.18219	1						TRUE
ABCC10	0.29	0.21	0.11	0.182473	1		TRUE
DTD1	0.4	0.42	0.32	0.182565	1				TRUE
HRASLS2	0.94	0.14	0.06	0.182697	1
HAUS5	0.58	0.26	0.15	0.182808	1
DOK7	0.71	0.12	0.04	0.182879	1					TRUE
SPACA6	0.54	0.14	0.07	0.182897	1
ANKRD13D	0.46	0.33	0.2	0.184656	1
YDJC	0.26	0.35	0.32	0.18521	1
AC009113.1	0.81	0.12	0.04	0.185549	1
UBQLN4	0.7	0.21	0.11	0.186004	1
AC007038.2	0.45	0.19	0.1	0.186627	1
IRAK4	0.66	0.28	0.19	0.186786	1				TRUE
B4GALT2	0.84	0.23	0.15	0.187216	1
ZNF827	0.66	0.35	0.22	0.187728	1	TRUE					TRUE
MESP1	1.09	0.19	0.11	0.187756	1	TRUE
CYP51A1	0.91	0.3	0.26	0.187849	1
RPP30	0.52	0.37	0.25	0.188218	1				TRUE
ARIH2OS	0.45	0.12	0.04	0.188314	1
PNPLA6	0.69	0.16	0.13	0.188332	1
RHOG	0.32	0.4	0.31	0.188908	1
KITLG	0.54	0.23	0.13	0.188951	1			TRUE
INO80E	0.4	0.12	0.05	0.189581	1
SAR1B	0.26	0.63	0.53	0.189888	1
ENDOG	0.47	0.3	0.19	0.190413	1
MIER2	0.37	0.21	0.11	0.190929	1
INSIG2	0.29	0.26	0.15	0.191102	1
AL672207.1	0.41	0.12	0.05	0.191356	1
RBM10	0.38	0.37	0.29	0.192007	1
AC007216.2	0.43	0.14	0.06	0.194069	1
MRPL30	0.77	0.12	0.1	0.195572	1
TRIP4	0.29	0.35	0.23	0.196796	1
HMGXB4	0.38	0.4	0.27	0.197171	1	TRUE
AC131212.2	0.58	0.14	0.06	0.19726	1
RHBDF2	0.37	0.26	0.15	0.198609	1
DNAJC11	0.5	0.21	0.14	0.198968	1
AC058791.1	0.56	0.44	0.31	0.198989	1
EXOC4	0.77	0.33	0.2	0.19901	1
ZNF276	0.58	0.19	0.1	0.199586	1	TRUE
STAM2	0.28	0.37	0.25	0.199656	1
MT1XP1	1	0.12	0.05	0.200021	1
PIK3CB	0.34	0.23	0.14	0.200033	1
TOR3A	0.45	0.37	0.25	0.200819	1
SMIM8	0.49	0.21	0.12	0.20129	1
FUBP3	0.58	0.28	0.18	0.201295	1
MINPP1	0.88	0.19	0.1	0.201584	1
CAPRIN2	0.27	0.07	0.12	0.201741	1
NCAPH2	0.44	0.33	0.21	0.201837	1
OGFR	0.53	0.28	0.22	0.202075	1		TRUE
KAT8	0.32	0.49	0.35	0.202136	1				TRUE
DUSP14	0.76	0.12	0.06	0.203025	1
EFR3A	0.39	0.37	0.25	0.203401	1						TRUE
MAD1L1	0.51	0.26	0.15	0.2037	1						TRUE
RPS15AP30	0.93	0.12	0.05	0.203926	1
SLC5A3	0.33	0.23	0.13	0.20395	1		TRUE
INVS	0.25	0.14	0.06	0.204275	1
ZNF274	0.3	0.3	0.2	0.204364	1	TRUE
SKAP1	0.59	0.12	0.05	0.204549	1
CA8	0.54	0.26	0.17	0.205163	1
NPRL3	0.68	0.35	0.23	0.206037	1
ZNF236	0.73	0.19	0.1	0.207781	1	TRUE					TRUE
FANCD2	0.61	0.19	0.1	0.207827	1
IPO5P1	0.52	0.12	0.05	0.208214	1
ANKRD50	0.27	0.26	0.15	0.208348	1
TTC33	0.85	0.12	0.05	0.209036	1
PACS2	1.04	0.37	0.27	0.209804	1
VPS18	0.29	0.21	0.14	0.210409	1
PPME1	0.38	0.49	0.36	0.211052	1				TRUE
ABCC14	0.56	0.19	0.1	0.211094	1
METTL3	0.38	0.4	0.28	0.211745	1
AGAP4	0.3	0.19	0.1	0.212183	1
CLP1	0.69	0.14	0.1	0.212655	1				TRUE
UNK	0.27	0.28	0.18	0.213434	1
DUSP10	0.71	0.33	0.21	0.213645	1
RRP1	0.41	0.37	0.27	0.213998	1
UGDH-AS1	0.93	0.21	0.12	0.214309	1
LMF2	0.25	0.44	0.32	0.215836	1
RABL3	0.98	0.26	0.18	0.21596	1
C1RL-AS1	0.43	0.19	0.1	0.217518	1
ZNF433-AS1	0.49	0.14	0.07	0.217904	1
ZSCAN22	1.28	0.16	0.08	0.218026	1	TRUE
Z95331.1	0.8	0.16	0.08	0.218249	1
TTC5	0.44	0.28	0.17	0.218692	1
NARS	0.62	0.6	0.53	0.218714	1
MAGI2-AS3	0.8	0.14	0.12	0.219335	1
SMAGP	0.27	0.4	0.28	0.220409	1
KIAA0930	0.31	0.28	0.17	0.220483	1
WDR61	0.26	0.63	0.51	0.220589	1
NR3C2	0.91	0.16	0.08	0.220728	1	TRUE
XPC	0.5	0.35	0.23	0.221357	1
SIL1	0.27	0.6	0.47	0.221375	1
GRK3	0.29	0.16	0.22	0.2215	1
ZNF570	0.92	0.14	0.06	0.221861	1	TRUE
ZNF880	0.55	0.23	0.13	0.221933	1	TRUE
PPP3CB-AS1	0.26	0.21	0.12	0.222608	1
FBLIM1	0.35	0.19	0.1	0.222907	1
PHOSPHO2	0.73	0.16	0.08	0.223309	1
FUT11	0.35	0.26	0.16	0.223437	1
INTS1	0.53	0.35	0.24	0.223565	1
FBXO4	0.9	0.14	0.12	0.225329	1
INTS7	1.27	0.12	0.06	0.225443	1
GEMIN8	0.53	0.28	0.17	0.22585	1
AL121753.2	0.97	0.14	0.06	0.226149	1
FAM50A	0.3	0.51	0.38	0.227026	1
ZNF649	0.54	0.12	0.05	0.227145	1	TRUE
EP400	0.36	0.3	0.19	0.227571	1
GSKIP	0.77	0.19	0.14	0.228285	1
PAK6	0.76	0.16	0.08	0.228724	1				TRUE
GMDS-DT	0.39	0.26	0.15	0.22916	1
NRP1	0.32	0.07	0.16	0.229295	1		TRUE				TRUE
RPL7P46	0.58	0.12	0.05	0.230212	1
SKI	0.45	0.09	0.1	0.230577	1
PPIF	0.36	0.37	0.25	0.230792	1				TRUE
SLC49A3	0.7	0.21	0.12	0.231551	1
SLC2A8	0.54	0.23	0.13	0.231862	1		TRUE
ABHD3	0.3	0.28	0.17	0.232082	1				TRUE
ACAP3	0.36	0.16	0.09	0.232319	1
DOCK6	0.29	0.19	0.1	0.23337	1
SNRNP40	0.44	0.46	0.34	0.234693	1
ZNF789	1.13	0.19	0.1	0.235667	1	TRUE
MSTO1	0.69	0.26	0.16	0.236678	1
CCDC106	0.63	0.16	0.08	0.237406	1
COBLL1	0.27	0.37	0.26	0.237758	1
SSX2IP	0.42	0.12	0.05	0.238093	1
FGD1	0.81	0.14	0.06	0.239129	1
PPP2R2A	0.5	0.44	0.38	0.239171	1
RP9P	0.34	0.21	0.12	0.239304	1
AC004594.1	0.32	0.12	0.05	0.239779	1
SLC50A1	0.37	0.44	0.36	0.239855	1		TRUE
PCMTD2	0.94	0.3	0.21	0.240694	1
DCTPP1	0.49	0.35	0.32	0.240801	1
TUT1	0.46	0.19	0.1	0.241045	1						TRUE
ZNF331	0.43	0.33	0.21	0.241392	1	TRUE
YES1	0.32	0.33	0.22	0.241406	1
CCDC8	0.27	0.14	0.06	0.24154	1
STX6	0.46	0.28	0.17	0.241711	1
ZNF71	0.72	0.14	0.06	0.242145	1	TRUE
SLC25A51	0.42	0.14	0.09	0.243728	1		TRUE
TTC31	0.61	0.21	0.12	0.24498	1
MIEF1	0.34	0.3	0.19	0.245116	1
ENDOD1	0.33	0.35	0.24	0.246715	1
MLYCD	0.4	0.23	0.14	0.247605	1						TRUE
DPP7	0.31	0.7	0.58	0.247825	1
TAF1B	0.4	0.28	0.17	0.248173	1
APBA3	0.32	0.26	0.17	0.248377	1
DDX521	0.57	0.16	0.08	0.248945	1
GEN1	0.64	0.12	0.05	0.250206	1
AHSA2P	0.45	0.14	0.13	0.250578	1
ATG3	0.29	0.58	0.45	0.251124	1
CCDC9B	0.26	0.12	0.06	0.251175	1
SUMO1P3	0.56	0.26	0.16	0.251192	1
CHCHD4	0.42	0.21	0.17	0.251291	1
EIPR1	0.69	0.26	0.16	0.25195	1
TK2	0.85	0.23	0.14	0.252163	1
CHRAC1	0.38	0.54	0.42	0.252403	1
HMGCL	0.35	0.42	0.3	0.252408	1				TRUE
SNX8	0.57	0.21	0.12	0.252827	1
COPS8	0.34	0.54	0.42	0.252877	1						TRUE
TEX10	0.75	0.21	0.15	0.253285	1
IL27RA	0.4	0.16	0.09	0.253376	1		TRUE
NUDCD2	0.31	0.54	0.41	0.253718	1
RBM41	0.61	0.23	0.14	0.254003	1
DLAT	0.26	0.16	0.12	0.254136	1
ANKDD1B	0.53	0.16	0.09	0.255543	1
RPS19P3	0.36	0.14	0.13	0.255866	1
SNAPC5	0.34	0.37	0.29	0.256279	1
UBE2E2	0.3	0.33	0.22	0.256313	1
AC025171.4	0.32	0.14	0.07	0.256698	1
NKX3-1	0.29	0.07	0.14	0.257259	1	TRUE
TTLL3	0.5	0.28	0.17	0.257261	1
PDE7A	0.62	0.26	0.16	0.257394	1				TRUE
AC132812.1	0.64	0.12	0.05	0.257436	1
KAT2B	0.29	0.14	0.07	0.257578	1				TRUE
KMT5B	0.37	0.37	0.32	0.258328	1				TRUE
AL135905.1	0.59	0.12	0.06	0.260164	1
TRIM11	0.27	0.23	0.14	0.260239	1
PUSL1	0.9	0.23	0.14	0.26165	1
ZNF568	0.3	0.21	0.12	0.262813	1	TRUE
COL1A1	0.31	0.16	0.09	0.262972	1			TRUE
CC2D1B	0.34	0.21	0.16	0.264035	1
TPP2	0.63	0.35	0.26	0.264483	1				TRUE
AC138207.8	0.89	0.19	0.1	0.264573	1
MFSD1	0.31	0.46	0.34	0.264894	1
UBE2D1	0.3	0.35	0.24	0.265846	1
ARMCX3	0.29	0.42	0.3	0.266366	1
MRPL22	0.28	0.6	0.5	0.266615	1
RPS15A	0.3	0.81	0.75	0.266649	1
TMEM143	0.95	0.12	0.05	0.266951	1
IPO13	0.82	0.21	0.12	0.267035	1
RETSAT	0.26	0.21	0.26	0.26704	1
BRD1	0.27	0.28	0.18	0.26768	1
ZFP91	0.51	0.16	0.18	0.268735	1	TRUE
SAMHD1	0.27	0.4	0.28	0.268842	1
PPT1	0.3	0.54	0.46	0.270747	1				TRUE
TMX1	0.34	0.42	0.31	0.271714	1
STXBP3	0.45	0.35	0.24	0.272292	1
RPS18	0.4	0.3	0.2	0.272388	1
BICD1	0.48	0.14	0.07	0.273038	1						TRUE
SENP2	0.45	0.42	0.3	0.273386	1
NUP37	0.47	0.26	0.17	0.273665	1
SUZ12P1	0.71	0.28	0.22	0.275164	1
ABHD8	0.39	0.19	0.1	0.275197	1
FANCC	0.37	0.26	0.16	0.275775	1
IMPACT	0.92	0.19	0.14	0.276071	1
TATDN2	1	0.14	0.08	0.277752	1
CPSF6	0.28	0.42	0.31	0.277998	1						TRUE
EIF2B1	0.27	0.44	0.32	0.278068	1
NUP133	0.31	0.21	0.13	0.278162	1
PARP11	0.44	0.12	0.09	0.278233	1
GPT2	0.34	0.16	0.08	0.278371	1
ZCCHC7	0.53	0.3	0.23	0.279714	1
MFSD4B	0.59	0.12	0.09	0.279775	1
HPSE	0.5	0.14	0.07	0.282403	1				TRUE
AC008781.2	0.36	0.21	0.12	0.282743	1
CDC16	0.25	0.46	0.35	0.283855	1
PCDH1	2.01	0.23	0.15	0.283984	1						TRUE
TPP1	0.54	0.44	0.33	0.283984	1				TRUE
TNFSF13	0.33	0.35	0.28	0.284585	1			TRUE
HAS3	0.75	0.26	0.17	0.284633	1
SPRTN	0.43	0.14	0.11	0.284696	1
METTL2B	0.58	0.3	0.21	0.285119	1
PIK3C2B	0.51	0.14	0.08	0.285529	1
URI1	0.31	0.42	0.3	0.2857	1
GALK1	0.44	0.23	0.14	0.285808	1				TRUE
GRK4	0.48	0.14	0.07	0.285892	1				TRUE
FHL3	0.53	0.12	0.06	0.2863	1
ARMCX2	0.32	0.21	0.12	0.287387	1
STYX	0.39	0.19	0.12	0.287549	1
RUFY3	0.46	0.44	0.39	0.287937	1
SLC35E2B	1.06	0.26	0.23	0.288275	1		TRUE
CRCP	0.36	0.37	0.26	0.289638	1
TOP1MT	0.26	0.23	0.15	0.289714	1
ZNF275	0.3	0.16	0.1	0.291008	1	TRUE
TELO2	0.8	0.19	0.11	0.29133	1
GORASP1	0.47	0.35	0.24	0.291814	1
ZNF417	0.34	0.12	0.06	0.292285	1	TRUE
LINC02595	0.29	0.19	0.1	0.292294	1
PHB	0.26	0.67	0.6	0.292572	1						TRUE
METTL21A	0.27	0.23	0.14	0.293096	1
NBPF25P	0.42	0.12	0.07	0.293108	1
RPL26P6	1.01	0.12	0.05	0.293578	1
DPH5	0.39	0.21	0.12	0.293731	1				TRUE
ZNF738	0.3	0.12	0.05	0.294174	1
FBXW7	0.29	0.3	0.29	0.294457	1
KCNJ14	1.45	0.12	0.05	0.295693	1		TRUE
PTP4A2P1	0.41	0.12	0.06	0.296358	1
STXBP2	0.37	0.56	0.44	0.298012	1
FIBP	0.34	0.46	0.4	0.299491	1
PILRB	0.49	0.12	0.11	0.300159	1						TRUE
FES	0.33	0.12	0.05	0.300567	1				TRUE
LAMP2	0.28	0.6	0.5	0.301487	1
PIGF	0.37	0.33	0.25	0.301714	1			TRUE
DAPP1	0.78	0.14	0.08	0.301977	1
INPP5F	0.73	0.14	0.07	0.302899	1
SPR	0.36	0.37	0.28	0.304229	1
FYCO1	0.3	0.37	0.28	0.305179	1
IDE	0.62	0.28	0.18	0.305629	1				TRUE
ZNF768	0.29	0.16	0.09	0.305798	1	TRUE
CHAF1A	0.74	0.14	0.08	0.306081	1
NOP56	0.33	0.65	0.54	0.306487	1
CIPC	0.35	0.26	0.17	0.307752	1
VCPKMT	0.49	0.16	0.09	0.307959	1
IGHMBP2	0.42	0.16	0.09	0.3084	1
ADIRF-AS1	0.61	0.16	0.1	0.308836	1
SCAMP1	0.61	0.3	0.2	0.309831	1
CDC37	0.43	0.7	0.65	0.312084	1
PCID2	0.31	0.4	0.28	0.312518	1
CDC14A	0.53	0.14	0.07	0.314102	1
STARD3	0.31	0.23	0.19	0.314915	1
HMG20A	0.37	0.16	0.09	0.316923	1	TRUE
CDC42SE1	0.36	0.37	0.26	0.317443	1
NRSN2-AS1	0.42	0.14	0.07	0.317575	1
PRR5L	0.32	0.14	0.08	0.317909	1
DNAJC18	0.48	0.16	0.1	0.318005	1
TAF2	0.55	0.21	0.14	0.318222	1
AL392172.1	0.64	0.12	0.11	0.318359	1
NIT1	0.55	0.35	0.26	0.318584	1
SLC35B3	0.28	0.3	0.21	0.318608	1		TRUE
AC005476.2	0.31	0.12	0.06	0.318791	1
PLSCR4	0.37	0.12	0.06	0.321554	1		TRUE
RPS6P25	0.83	0.12	0.06	0.322814	1
FAM53C	0.32	0.23	0.16	0.323213	1
UBA5	0.52	0.3	0.22	0.323282	1
MAVS	0.45	0.51	0.41	0.323318	1
COMMD5	0.29	0.4	0.29	0.323518	1
TCOF1	0.43	0.37	0.27	0.324618	1
TARSL2	0.73	0.26	0.16	0.325258	1
ADAP1	0.31	0.16	0.11	0.325502	1
TTC9	0.56	0.12	0.14	0.325813	1
ZFYVE1	0.48	0.16	0.1	0.326761	1
SPTLC3	0.28	0.12	0.08	0.326891	1
GEMIN6	0.35	0.23	0.15	0.327343	1
CNST	0.28	0.33	0.25	0.328572	1
PARG	0.59	0.19	0.11	0.32885	1				TRUE
ZC3H14	0.29	0.33	0.3	0.328869	1
PCF11	0.34	0.51	0.42	0.328971	1
CDAN1	0.4	0.14	0.08	0.329096	1
MAP4K5	0.25	0.26	0.28	0.329736	1
ZSCAN26	0.92	0.14	0.07	0.331758	1
TUBA1B	0.38	0.81	0.71	0.332284	1
SRGAP1	0.55	0.28	0.22	0.332718	1
ENTR1	0.48	0.23	0.15	0.333472	1
MAST4-AS1	0.84	0.14	0.07	0.333602	1
TMEM250	0.27	0.19	0.13	0.333686	1
CCDC57	0.74	0.49	0.38	0.333948	1
APOO	0.34	0.37	0.28	0.33399	1
NMNAT1	0.47	0.16	0.1	0.334908	1
SAAL1	0.56	0.12	0.07	0.33695	1
TRMT2B	0.47	0.16	0.1	0.337342	1
TEP1	1	0.16	0.09	0.33862	1
RRP1B	0.31	0.3	0.2	0.338916	1
SEH1L	0.56	0.33	0.29	0.339585	1						TRUE
ATXN7L3	1.13	0.19	0.13	0.339829	1
FHIT	0.43	0.26	0.18	0.341323	1				TRUE		TRUE
SBF2	0.54	0.19	0.11	0.341349	1						TRUE
DMXL1	0.48	0.28	0.23	0.34256	1
EEF1AKMT3	0.28	0.19	0.11	0.342885	1
LIPT1	0.35	0.12	0.06	0.342893	1
HTATIP2	0.28	0.4	0.32	0.343128	1
ANKRD20A11P	0.29	0.14	0.08	0.345469	1
ING1	0.27	0.26	0.24	0.345656	1
WDR4	0.62	0.19	0.11	0.345897	1
KCTD10	0.71	0.37	0.28	0.346039	1
KRT16P3	0.49	0.12	0.06	0.347408	1
BTBD19	1.28	0.19	0.12	0.34759	1
KANSL1L	0.58	0.23	0.15	0.347604	1
RPARP-AS1	0.41	0.28	0.25	0.348714	1
RASSF8-AS1	1.05	0.14	0.14	0.348891	1
EXOC3-AS1	0.47	0.14	0.08	0.352422	1
SLC17A5	0.41	0.26	0.2	0.352448	1		TRUE
LYSMD3	0.45	0.09	0.12	0.35276	1
ZNF324	0.44	0.19	0.12	0.352977	1	TRUE
AC079414.3	0.28	0.09	0.12	0.353387	1
DAPK3	0.49	0.3	0.21	0.353772	1				TRUE
CCDC9	0.54	0.19	0.12	0.354557	1
HPS6	0.53	0.19	0.11	0.355729	1
MTERF1	0.54	0.12	0.08	0.35611	1
COG6	0.44	0.21	0.14	0.356633	1
TOR2A	0.48	0.16	0.14	0.356929	1
MTRF1	0.4	0.14	0.08	0.357256	1
IKZF5	0.74	0.21	0.18	0.357675	1	TRUE
LRRC28	0.52	0.19	0.11	0.358175	1
AXIN2	0.85	0.12	0.08	0.358986	1
ARL14EP	0.61	0.33	0.23	0.359545	1
LGALSL	0.43	0.14	0.14	0.359792	1
FAM185A	0.58	0.14	0.08	0.36063	1
KCTD20	0.64	0.37	0.27	0.362136	1
MINCR	1.13	0.23	0.15	0.362155	1
MIR616	0.95	0.12	0.06	0.362539	1
HNRNPLL	0.47	0.4	0.31	0.363097	1
RPL9P7	0.44	0.46	0.36	0.363891	1
RNF11	0.46	0.3	0.26	0.365584	1
PHKA2	0.97	0.09	0.11	0.366954	1
TMEM185B	0.31	0.3	0.21	0.367339	1
C8orf33	0.31	0.42	0.34	0.369151	1
TRAF6	0.47	0.16	0.09	0.369291	1				TRUE
AC016405.1	0.31	0.12	0.06	0.369329	1
BOLA1	0.62	0.26	0.18	0.369497	1
RPL13AP20	0.57	0.26	0.17	0.37079	1
UBXN8	0.75	0.21	0.13	0.372143	1
SEMA4A	0.44	0.37	0.27	0.372579	1			TRUE
TADA2B	0.59	0.19	0.16	0.373945	1	TRUE
CPSF7	0.71	0.28	0.2	0.374078	1
SLC9A7	0.54	0.12	0.1	0.374731	1		TRUE
USP20	0.84	0.16	0.09	0.374763	1
GSTM2	0.33	0.23	0.15	0.375047	1				TRUE
LMF1	0.5	0.23	0.17	0.37632	1
RPS6KC1	0.46	0.14	0.08	0.377105	1
RN7SL180P	0.7	0.12	0.06	0.37776	1
SLC24A1	0.72	0.14	0.08	0.378021	1		TRUE
NMD3	0.55	0.21	0.16	0.378413	1						TRUE
RMND1	0.76	0.21	0.15	0.378869	1
TBCCD1	0.4	0.14	0.08	0.380445	1
UBE3A	0.31	0.6	0.54	0.380798	1				TRUE
ARRDC3	0.3	0.65	0.56	0.380899	1
LONRF11	0.54	0.14	0.08	0.382585	1
UBR3	0.4	0.26	0.17	0.382796	1				TRUE		TRUE
HEMK1	0.37	0.26	0.21	0.38293	1
C22orf39	0.48	0.4	0.3	0.383164	1
NUBPL	0.67	0.19	0.12	0.383336	1
EML3	0.41	0.21	0.13	0.383445	1
LIG3	0.47	0.19	0.11	0.38611	1
ZNF746	0.37	0.16	0.1	0.387498	1	TRUE
ZNF3	0.65	0.33	0.27	0.387645	1	TRUE
VPS13B	0.37	0.26	0.17	0.387898	1
CD14	0.57	0.12	0.06	0.388251	1			TRUE
TAF13	0.46	0.46	0.36	0.388447	1
TERF2	0.59	0.3	0.21	0.389087	1	TRUE
ITSN1	0.47	0.28	0.2	0.389166	1
ACP6	0.53	0.21	0.13	0.389981	1						TRUE
ZNF766	0.33	0.12	0.15	0.391753	1	TRUE
C2CD2	0.48	0.21	0.14	0.391797	1
CPT1A	0.47	0.4	0.3	0.3922	1				TRUE
WDFY1	0.55	0.16	0.15	0.39389	1
PITPNC1	0.57	0.21	0.15	0.394052	1						TRUE
YKT6	0.44	0.37	0.29	0.394065	1
SNX29	0.48	0.23	0.17	0.394461	1
AP001043.1	0.32	0.12	0.06	0.394764	1
FBXO6	0.4	0.26	0.21	0.395288	1
TMEM69	0.29	0.28	0.2	0.395477	1
WASHC2A	0.49	0.3	0.21	0.396887	1
MMACHC	0.34	0.12	0.09	0.397817	1
NR2C2	0.51	0.21	0.15	0.398115	1	TRUE
ETV7	0.7	0.21	0.15	0.398961	1	TRUE
TTF2	1.1	0.12	0.1	0.399769	1
GPRC5C	0.35	0.54	0.45	0.40023	1		TRUE
MYH10	0.28	0.26	0.18	0.400239	1
TMEM161B	1.55	0.21	0.14	0.402485	1
CEP41	0.32	0.23	0.16	0.403978	1
DPH2	0.34	0.23	0.15	0.404255	1				TRUE
IFT74	0.28	0.33	0.27	0.404476	1
SPATA20	0.36	0.23	0.19	0.404734	1
CBR4	0.45	0.3	0.22	0.40724	1
ZNF567	0.31	0.12	0.07	0.410143	1	TRUE
TJAP1	0.29	0.23	0.16	0.411453	1
ACTR5	0.61	0.12	0.07	0.412635	1
DNASE1L1	0.32	0.12	0.06	0.413218	1
RPL23AP7	0.48	0.16	0.1	0.41371	1
ZNF383	0.28	0.12	0.08	0.41377	1	TRUE
TTC38	0.49	0.23	0.16	0.413877	1
CASKIN2	0.44	0.14	0.08	0.414118	1
MOB3C	0.52	0.19	0.12	0.414481	1
HEATR6	0.77	0.16	0.11	0.41479	1
SOS1	0.65	0.3	0.22	0.41546	1					TRUE
DYNLL2	0.36	0.37	0.28	0.415932	1
ZNF296	0.62	0.12	0.06	0.418515	1	TRUE
PSMG1	0.27	0.37	0.28	0.419369	1
AC010969.2	0.34	0.14	0.08	0.421877	1
RMND5B	0.41	0.33	0.24	0.422022	1
GPKOW	0.46	0.21	0.17	0.424836	1
ZNF136	0.83	0.14	0.11	0.425888	1	TRUE
NDRG3	0.75	0.21	0.14	0.425978	1
PIAS4	0.44	0.28	0.2	0.426322	1	TRUE
NR2C2AP	0.26	0.26	0.18	0.427136	1
PRKACA	0.28	0.23	0.17	0.427543	1
CMC2	0.37	0.4	0.34	0.428604	1
TNRC6C	0.31	0.28	0.2	0.430016	1
BLMH	0.4	0.19	0.12	0.430492	1				TRUE
IBA57	0.62	0.19	0.14	0.431705	1
HBS1L	0.56	0.33	0.24	0.432029	1
ROBO3	0.69	0.16	0.11	0.432499	1		TRUE
AC005332.6	0.46	0.21	0.15	0.433269	1
FBXW8	0.65	0.16	0.1	0.435607	1
TMEM120A	0.3	0.26	0.22	0.437684	1
CD58	0.38	0.33	0.24	0.438138	1
AC097493.4	0.33	0.12	0.06	0.439008	1
NUTM2A-AS1	0.38	0.37	0.28	0.43919	1
CNOT1	0.29	0.37	0.3	0.439289	1
ARAP1	0.65	0.23	0.19	0.440284	1
C2orf42	0.83	0.14	0.09	0.440461	1
CCDC28B	0.63	0.12	0.07	0.441982	1
HSDL1	0.37	0.12	0.07	0.44225	1						TRUE
BCDIN3D	0.71	0.14	0.1	0.442511	1
ZSWIM6	0.88	0.26	0.18	0.442601	1
DCAF8	0.67	0.26	0.2	0.443813	1						TRUE
ZNF888	0.29	0.12	0.08	0.443985	1
AC034102.1	0.28	0.19	0.14	0.445701	1
TEX30	0.3	0.14	0.08	0.446175	1
GCAT	0.31	0.19	0.12	0.446186	1
SUPT20H	0.29	0.28	0.22	0.446262	1
PUS7L	0.37	0.19	0.13	0.44819	1
TCTN3	0.37	0.44	0.38	0.448793	1
MFSD4A	0.49	0.26	0.18	0.449116	1
FAH	0.57	0.19	0.14	0.452798	1
GTF2H2C_2	0.53	0.12	0.07	0.453623	1
SFSWAP	0.66	0.28	0.32	0.454054	1
OXA1L	0.38	0.58	0.52	0.454246	1
AC010618.3	1.1	0.19	0.12	0.455572	1
GNPNAT1	0.6	0.14	0.08	0.45653	1
METTL14	0.27	0.28	0.2	0.457205	1
CYB5R2	0.29	0.12	0.08	0.458778	1
PURB	0.57	0.35	0.26	0.45982	1	TRUE
NUP188	0.32	0.26	0.18	0.460358	1
AC011379.2	0.47	0.09	0.12	0.461275	1
SH3BP5L	0.49	0.12	0.06	0.466468	1
BIVM	0.53	0.12	0.07	0.46657	1
MXD1	0.31	0.16	0.12	0.467776	1	TRUE
ZNF286A	0.78	0.21	0.16	0.467994	1	TRUE
ZCCHC17	0.36	0.42	0.33	0.468229	1
SERPINB6	0.28	0.79	0.75	0.470173	1
CYTH3	0.62	0.14	0.08	0.470536	1						TRUE
GNPDA2	0.39	0.14	0.1	0.472378	1
CHST11	0.32	0.23	0.17	0.473527	1						TRUE
ATPAF2	0.28	0.21	0.19	0.475664	1
THAP6	0.75	0.14	0.08	0.476206	1	TRUE
ALAD	0.38	0.21	0.17	0.477128	1
VIPAS39	0.34	0.12	0.08	0.478074	1
UTP4	0.5	0.33	0.24	0.48021	1
ZC3H18	0.38	0.26	0.18	0.483695	1
GFM1	0.33	0.3	0.23	0.483727	1
AC005070.3	0.51	0.12	0.08	0.483938	1
ZNF33B	0.32	0.3	0.22	0.484816	1	TRUE
ABCD3	0.31	0.37	0.28	0.48655	1		TRUE
IPP	0.3	0.19	0.12	0.488147	1
FBXO45	0.86	0.14	0.09	0.492506	1
GPR155	0.36	0.16	0.1	0.492933	1
CENPV	0.36	0.26	0.18	0.495465	1
SRP14-AS1	0.68	0.12	0.1	0.495551	1
MREG	0.41	0.19	0.2	0.495686	1
DENND2C	0.37	0.12	0.16	0.497492	1
ZNF529	0.37	0.14	0.1	0.498034	1	TRUE
TYK2	0.56	0.23	0.17	0.499105	1				TRUE	TRUE
GGCX	0.54	0.35	0.32	0.499106	1
MFSD14B	0.32	0.4	0.33	0.499727	1
ETFBKMT	0.83	0.12	0.07	0.500107	1
TMEM263	0.57	0.44	0.36	0.500376	1
RFK	0.37	0.26	0.2	0.50094	1
PIK3CD-AS2	0.52	0.12	0.07	0.502145	1
MAN2A1	0.42	0.28	0.2	0.503806	1
DYNC1I2	0.29	0.49	0.5	0.503859	1
AACS	0.55	0.23	0.17	0.504837	1				TRUE
CCNB1IP1	0.47	0.28	0.21	0.505138	1
ZFYVE26	0.44	0.12	0.07	0.50694	1
ID1	0.34	0.6	0.52	0.508072	1	TRUE
POLR3A	0.59	0.21	0.15	0.514263	1
RPAP3	0.36	0.28	0.2	0.516968	1
DLEU1	0.52	0.12	0.07	0.517371	1
SLC30A1	0.3	0.16	0.1	0.518122	1		TRUE
SLC30A6	0.29	0.19	0.14	0.51847	1		TRUE
CINP	0.42	0.33	0.25	0.518497	1
AP3M1	0.31	0.14	0.15	0.519248	1
PEX11A	0.36	0.19	0.13	0.522485	1
BX890604.2	0.34	0.16	0.1	0.523565	1
SAV1	0.27	0.35	0.34	0.524364	1
TRAPPC13	0.68	0.14	0.09	0.527583	1
ZSCAN16	0.46	0.14	0.09	0.529727	1	TRUE
IRF71	0.28	0.14	0.11	0.53219	1
POC5	0.43	0.14	0.1	0.532612	1
VPS50	0.6	0.14	0.09	0.53425	1
TRPM4	0.29	0.42	0.35	0.537063	1		TRUE
GDAP2	0.52	0.14	0.12	0.537125	1
SIAH1	0.66	0.21	0.15	0.537254	1				TRUE
DCP2	0.53	0.23	0.18	0.541177	1				TRUE
PDF	0.33	0.14	0.09	0.542018	1
ARHGEF7	0.39	0.35	0.28	0.542023	1
REPS2	0.35	0.26	0.2	0.543787	1
STAU2	1	0.19	0.14	0.544042	1
UTP15	0.28	0.14	0.09	0.544429	1
PLEKHH2	0.43	0.28	0.23	0.544561	1
FEM1B	0.26	0.23	0.24	0.545988	1
RCOR1	0.34	0.28	0.21	0.548309	1	TRUE
LTV1	0.31	0.35	0.27	0.54935	1
RLF	0.42	0.3	0.23	0.550382	1	TRUE					TRUE
USF3	0.79	0.28	0.21	0.550742	1	TRUE
SOX13	1.26	0.12	0.07	0.55115	1	TRUE
NINL	0.6	0.07	0.1	0.55118	1
SPRYD3	0.33	0.4	0.31	0.55248	1
MFSD11	0.29	0.21	0.16	0.553691	1
FMNL2	0.45	0.3	0.23	0.554577	1						TRUE
ABCC9	0.66	0.16	0.11	0.55566	1		TRUE
PLIN5	0.35	0.19	0.16	0.559178	1
L3MBTL4	0.28	0.14	0.16	0.55991	1	TRUE
SCNM1	0.43	0.33	0.28	0.560541	1
FAM234B	0.38	0.21	0.15	0.563408	1
PUS7	0.3	0.16	0.12	0.564554	1
COX10	0.47	0.12	0.16	0.565208	1				TRUE
PPP2R5B	0.38	0.14	0.09	0.566981	1
RBM43	0.45	0.14	0.09	0.568148	1
TUBE1	0.68	0.16	0.12	0.569908	1
U2AF2	0.76	0.14	0.17	0.570206	1
FARS2	0.41	0.21	0.19	0.571164	1
DNAJC9	0.39	0.19	0.18	0.572246	1
PIP4P1	0.25	0.33	0.26	0.572326	1
FBXL4	0.78	0.23	0.17	0.573217	1
TYW5	0.45	0.16	0.11	0.574636	1				TRUE
UHRF1BP1	0.39	0.14	0.1	0.576401	1
FAM117B	0.28	0.12	0.08	0.578281	1
SLC26A5	0.95	0.12	0.07	0.579268	1		TRUE
WDR47	0.74	0.14	0.1	0.582543	1
RNF212	0.53	0.12	0.08	0.582921	1
NUDT16P1	0.4	0.12	0.07	0.587111	1
WDR31	0.59	0.14	0.09	0.58772	1
SS18L1	0.92	0.14	0.09	0.588761	1
KLF11	0.35	0.12	0.07	0.592069	1	TRUE
MEMO1	0.31	0.14	0.13	0.592986	1
BTN2A2	0.49	0.16	0.11	0.59604	1
CWF19L2	0.51	0.28	0.24	0.597503	1
NPHP3	0.27	0.19	0.16	0.59979	1
ENTPD5	0.37	0.19	0.13	0.601249	1
TXNRD3	0.26	0.12	0.09	0.605781	1
MON1A	0.65	0.19	0.14	0.607586	1
AC091271.1	0.39	0.14	0.09	0.607706	1
MTO1	0.31	0.26	0.19	0.607901	1
ZNF213-AS1	0.83	0.19	0.14	0.611218	1
GSR	0.38	0.23	0.17	0.611786	1
ARNTL	0.71	0.21	0.18	0.618644	1	TRUE
SLF2	0.46	0.26	0.2	0.622338	1						TRUE
SNX19	0.68	0.21	0.17	0.62388	1
TRIM41	0.34	0.14	0.1	0.628519	1
CCDC149	0.71	0.23	0.17	0.629465	1
CCDC14	0.31	0.28	0.22	0.630967	1
AGK	0.38	0.12	0.07	0.635101	1				TRUE
POLR1B	1.01	0.16	0.12	0.636201	1
SLC25A45	0.36	0.26	0.2	0.63687	1		TRUE
NRDC	0.4	0.49	0.44	0.640263	1				TRUE
ZCCHC3	0.38	0.23	0.21	0.642809	1
MON2	0.25	0.28	0.26	0.642857	1
CRAMP1	0.34	0.14	0.09	0.643101	1
AADAC	0.42	0.23	0.19	0.645307	1
RCBTB1	0.47	0.12	0.08	0.646251	1
CXorf56	0.37	0.26	0.2	0.646835	1
CABIN1	0.67	0.3	0.25	0.648583	1
C21orf91	0.44	0.14	0.11	0.651803	1
POLE3	0.45	0.37	0.34	0.653263	1
AC100861.1	1.08	0.12	0.1	0.654071	1
AL157938.3	0.29	0.16	0.12	0.655264	1
EXOC6B	0.51	0.14	0.1	0.655266	1
EPB41L2	0.5	0.14	0.1	0.655434	1
RASSF3	0.57	0.26	0.2	0.65705	1						TRUE
AC024896.1	0.51	0.14	0.1	0.661064	1
PDXDC1	0.36	0.16	0.12	0.668207	1
NOCT	0.75	0.19	0.14	0.668285	1	TRUE
GALT	0.5	0.23	0.18	0.670244	1				TRUE
MTERF3	0.32	0.21	0.16	0.670253	1
DNMBP	0.51	0.16	0.12	0.6727	1
SMYD5	0.55	0.19	0.14	0.673167	1
ATG14	0.84	0.26	0.21	0.675164	1
TLK2	0.37	0.28	0.22	0.676146	1				TRUE
DOCK7	0.26	0.16	0.19	0.678876	1
STAG3L2	0.87	0.19	0.15	0.686505	1
MAP3K6	0.27	0.19	0.15	0.686934	1
CAPS2	0.41	0.14	0.11	0.688787	1
ZNF181	0.45	0.12	0.08	0.691931	1	TRUE
ZP3	1.15	0.16	0.12	0.695488	1			TRUE
PTPN9	0.63	0.19	0.14	0.696233	1
TBC1D30	0.32	0.14	0.15	0.698011	1
TTLL1	0.31	0.12	0.1	0.698136	1
CLK4	0.29	0.19	0.14	0.698929	1				TRUE
UBOX5	1.09	0.23	0.18	0.709363	1
RPL36A	1.07	0.12	0.09	0.711841	1
HDAC5	0.48	0.23	0.22	0.713777	1				TRUE
HIST1H2BD	0.46	0.14	0.1	0.715731	1
SLC43A2	0.82	0.12	0.1	0.721106	1		TRUE
RNF217	0.31	0.14	0.1	0.723951	1
ANKRD6	0.46	0.12	0.12	0.724499	1
L3HYPDH	0.27	0.14	0.1	0.724838	1
SFI1	0.25	0.21	0.16	0.726602	1
APAF1	0.35	0.12	0.08	0.729211	1
AC104794.2	0.53	0.12	0.08	0.730278	1
ASAP1	0.36	0.21	0.16	0.735866	1						TRUE
PAK4	0.52	0.23	0.22	0.74153	1				TRUE
ACTR3B	0.48	0.12	0.1	0.742552	1
RAPGEF6	0.36	0.12	0.09	0.74313	1						TRUE
PSPH	0.34	0.19	0.17	0.743564	1
STAG3L3	0.43	0.21	0.16	0.748614	1
OSMR-AS1	0.49	0.12	0.08	0.751017	1
UBE2O	0.27	0.21	0.18	0.7522	1				TRUE
ZNF322	0.36	0.14	0.12	0.757527	1	TRUE					TRUE
OTUD4	0.33	0.26	0.28	0.764555	1				TRUE
C12orf73	0.31	0.14	0.11	0.764619	1
ZNF277	0.33	0.19	0.18	0.765846	1
MNT	0.3	0.14	0.12	0.767578	1	TRUE
C5orf51	0.31	0.21	0.17	0.77656	1
PICK1	0.6	0.26	0.22	0.786798	1
WDR48	0.59	0.23	0.2	0.790816	1
THAP7-AS1	0.38	0.12	0.09	0.794725	1
RRAGC	0.34	0.19	0.15	0.795827	1
WRN	0.46	0.19	0.16	0.8036	1				TRUE
FAXDC2	0.49	0.09	0.1	0.804102	1
RNLS	0.25	0.14	0.11	0.805763	1				TRUE		TRUE
TAF10	0.82	0.16	0.14	0.810347	1
RCOR3	0.27	0.23	0.2	0.818092	1	TRUE
AC144530.1	0.42	0.16	0.14	0.818691	1
NPRL2	0.44	0.21	0.17	0.820286	1
NEK4	0.32	0.09	0.1	0.821543	1				TRUE
ARHGAP12	0.43	0.33	0.31	0.822652	1
ACVR2B	0.31	0.16	0.14	0.826348	1		TRUE
LINC00513	0.59	0.14	0.12	0.827152	1
AC009133.1	0.36	0.16	0.14	0.827795	1
ZNF595	0.25	0.14	0.15	0.830705	1	TRUE
UTP3	0.36	0.23	0.2	0.834149	1
PCNT	0.7	0.19	0.17	0.835023	1
SAP30	0.27	0.16	0.13	0.836595	1
WWP1	0.37	0.23	0.2	0.841432	1				TRUE
PIGQ	0.31	0.4	0.35	0.842101	1				TRUE
ATM	0.63	0.21	0.18	0.845836	1				TRUE
NCMAP	0.39	0.19	0.16	0.84779	1
HIST1H2AC	0.41	0.14	0.11	0.84852	1						TRUE
DLGAP1-AS1	0.69	0.19	0.19	0.849821	1
FIG4	0.33	0.12	0.1	0.852964	1
C14orf132	0.37	0.21	0.18	0.85763	1
ZNF185	0.4	0.14	0.13	0.87755	1
BRPF1	0.51	0.12	0.09	0.888386	1
POLR1E	0.42	0.14	0.13	0.889479	1
PHLDA1	1.4	0.16	0.16	0.891023	1
CXorf38	0.59	0.14	0.14	0.899718	1
AC015922.3	0.28	0.12	0.1	0.915199	1
CAPN10	0.44	0.12	0.1	0.931757	1					TRUE
BLOC1S3	0.36	0.16	0.15	0.937012	1
PHF2	0.26	0.14	0.14	0.944688	1
NOP14-AS1	0.26	0.19	0.18	0.945073	1
ERCC6	0.68	0.12	0.12	0.945588	1					TRUE
GGA3	0.58	0.16	0.15	0.945908	1
SYDE2	0.25	0.16	0.17	0.948676	1
APOL2	0.49	0.4	0.38	0.956405	1
MTF2	0.26	0.37	0.36	0.966893	1
AC092071.1	0.32	0.21	0.22	0.972785	1
CSF1	0.28	0.14	0.15	0.974946	1			TRUE
RPL26P30	0.72	0.26	0.25	0.97936	1
NMT2	0.54	0.12	0.11	0.989777	1				TRUE
EXOC8	0.59	0.12	0.11	0.997333	1

### Sheet: Cluster 7
Proliferating Basal
Gene	avg_logFC	pct_in_cluster	pct_out_cluster	p_val	p_val_adj	TF	Receptor	Ligand	Enzymes	OMIM	GWAS	MCC
H2AFZ	1.76	1	0.71	1.53066e-91	4.05395e-87
HMGB2	1.89	0.98	0.35	1.53892e-89	4.07584e-85	TRUE
TUBA1B	1.92	1	0.82	1.65623e-89	4.38651e-85
STMN1	2.16	1	0.31	1.5025e-87	3.97937e-83
PBK	0.81	0.87	0	3.46552e-78	9.17842e-74							TRUE
BIRC5	1.13	0.87	0.01	7.93534e-72	2.10167e-67							TRUE
MKI67	1.07	0.83	0	4.09338e-71	1.08413e-66							TRUE
TUBB	1.77	1	0.61	8.56324e-71	2.26798e-66
UBE2C	1.62	0.89	0.02	6.43669e-69	1.70476e-64				TRUE
TOP2A	1.51	0.81	0.01	4.05585e-64	1.07419e-59				TRUE
TK1	1.48	0.87	0.04	8.77868e-64	2.32503e-59
KIAA0101	1.45	0.89	0.05	5.43976e-63	1.44072e-58
ASPM	0.86	0.74	0	3.9296e-62	1.04076e-57							TRUE
NUSAP1	1.1	0.83	0.01	5.71831e-61	1.5145e-56
AURKB	0.77	0.7	0	8.65641e-60	2.29265e-55				TRUE
CDKN3	0.78	0.77	0.01	3.95898e-57	1.04854e-52				TRUE
NUF2	0.55	0.7	0.01	1.02868e-55	2.72447e-51						TRUE
PTTG1	1.52	0.98	0.16	5.00401e-55	1.32531e-50
HMMR	0.58	0.7	0.01	1.66593e-54	4.41221e-50		TRUE
ASF1B	0.63	0.77	0.01	1.74777e-54	4.62897e-50
GTSE1	0.56	0.64	0	2.01429e-54	5.33486e-50							TRUE
CENPF	1.08	0.83	0.02	7.24734e-54	1.91946e-49
ZWINT	0.82	0.85	0.04	4.74677e-53	1.25718e-48
KIFC1	0.45	0.64	0	8.85657e-53	2.34566e-48						TRUE
SGOL1	0.42	0.7	0.01	9.60829e-53	2.54476e-48
CCNA2	0.63	0.7	0.01	1.6464e-52	4.36048e-48
PRC1	0.64	0.77	0.02	1.669e-52	4.42035e-48
TPX2	0.61	0.77	0.01	1.77818e-52	4.70951e-48
DEPDC1	0.46	0.64	0	2.2949e-52	6.07805e-48
FOXM1	0.42	0.68	0.01	2.78095e-51	7.36533e-47	TRUE
RAD51AP1	0.53	0.74	0.01	2.34729e-50	6.21679e-46
CDCA5	0.45	0.62	0	2.85602e-50	7.56416e-46
TYMS	1.01	0.79	0.03	1.02939e-47	2.72635e-43
ANLN	0.39	0.64	0.01	1.06444e-47	2.81917e-43
CCNB2	0.59	0.68	0.01	5.74762e-47	1.52226e-42
HIST1H1B	0.54	0.55	0	1.55644e-46	4.12223e-42
CENPA	0.47	0.57	0	2.49214e-46	6.60044e-42
CDC20	0.92	0.68	0.01	3.41118e-46	9.03451e-42
CKS1B	1.31	0.98	0.36	6.21611e-46	1.64634e-41
TACC3	0.61	0.68	0.01	1.99593e-45	5.28622e-41
KIF20A	0.37	0.6	0	3.41766e-45	9.05167e-41
CENPU	0.81	0.79	0.03	6.7633e-45	1.79126e-40
HMGB1	1.15	1	0.92	1.15068e-44	3.04758e-40	TRUE		TRUE
SPC25	0.54	0.57	0	1.22615e-44	3.24746e-40
CEP55	0.32	0.57	0	1.38752e-44	3.67484e-40
RRM2	1.08	0.66	0.01	2.88275e-44	7.63497e-40
CKAP2L	0.5	0.55	0	3.01472e-44	7.98449e-40
NDC80	0.51	0.6	0.01	3.93998e-44	1.0435e-39
MAD2L1	0.69	0.79	0.04	5.84581e-44	1.54826e-39
ESCO2	0.47	0.53	0	5.97765e-44	1.58318e-39
MND1	0.55	0.66	0.01	1.4604e-43	3.86786e-39
NCAPH	0.31	0.55	0	2.82645e-43	7.48585e-39
UBE2T	0.86	0.85	0.06	6.97565e-43	1.8475e-38				TRUE
HJURP	0.43	0.51	0	1.33299e-42	3.53041e-38
CENPW	0.8	0.83	0.05	2.14811e-42	5.68928e-38
KIF23	0.51	0.62	0.01	2.72359e-42	7.21342e-38
HIST1H4C	1.3	0.87	0.25	3.34104e-42	8.84875e-38
CDK1	1.13	0.79	0.06	6.95968e-42	1.84327e-37				TRUE
HIST1H1A	0.65	0.53	0.01	5.15093e-41	1.36422e-36						TRUE
TROAP	0.36	0.55	0.01	4.37146e-40	1.15778e-35
GAPDH	1.31	1	0.91	8.26409e-40	2.18874e-35
CCNB1	1.04	0.74	0.04	1.01687e-39	2.69318e-35
FAM64A	0.32	0.47	0	2.3384e-39	6.19326e-35
MELK	0.39	0.55	0.01	6.15046e-39	1.62895e-34				TRUE
KIF2C	0.33	0.49	0	6.27792e-39	1.66271e-34
CENPK	0.49	0.7	0.03	7.34268e-39	1.94471e-34
KRT5	1.97	0.92	0.18	1.7503e-38	4.63566e-34
PKMYT1	0.29	0.49	0	6.55656e-38	1.73651e-33
FEN1	0.65	0.81	0.06	6.64351e-38	1.75953e-33						TRUE
CENPH	0.7	0.79	0.05	2.60461e-37	6.89831e-33
PTMA	1.04	1	0.98	2.84586e-37	7.53725e-33			TRUE
DLGAP5	0.32	0.49	0	6.14774e-37	1.62823e-32
CDCA3	0.45	0.51	0.01	9.48799e-37	2.51289e-32
ARHGAP11A	0.35	0.57	0.01	6.592e-36	1.74589e-31
CENPN	0.49	0.74	0.04	1.09151e-35	2.89087e-31
HMGN2	1.23	1	0.82	1.39991e-35	3.70767e-31
SMC2	0.91	0.83	0.12	2.42803e-35	6.43064e-31
NRM	0.51	0.64	0.02	2.66584e-35	7.06047e-31
CENPE	0.45	0.53	0.01	2.90196e-35	7.68584e-31
NUDT1	0.65	0.92	0.12	3.0348e-35	8.03766e-31
PLK1	0.55	0.51	0.01	5.90982e-35	1.56522e-30				TRUE
CDT1	0.56	0.68	0.03	1.06725e-34	2.8266e-30
PCNA	1.17	0.83	0.28	2.266e-34	6.00151e-30
NMU	0.65	0.57	0.02	2.27787e-34	6.03293e-30			TRUE
TTK	0.35	0.47	0	3.84651e-34	1.01875e-29				TRUE
CDC45	0.26	0.47	0	3.94365e-34	1.04447e-29
AURKA	0.52	0.6	0.02	1.07195e-33	2.83907e-29				TRUE
MCM7	0.99	0.87	0.14	3.29449e-33	8.72546e-29				TRUE
DIAPH3	0.31	0.49	0.01	8.29793e-33	2.19771e-28
CKAP2	0.55	0.77	0.06	1.76138e-32	4.66502e-28
KRT15	1.93	0.98	0.26	2.67372e-32	7.08134e-28
SGOL2	0.41	0.62	0.02	2.826e-32	7.48465e-28
NCAPG	0.26	0.4	0	4.01466e-32	1.06328e-27
RAD51	0.43	0.49	0.01	5.53971e-32	1.46719e-27
RMI2	0.3	0.62	0.03	1.2092e-31	3.20257e-27
KIF20B	0.49	0.7	0.05	1.2801e-31	3.39035e-27
RPL39L	0.57	0.85	0.1	1.70115e-31	4.50549e-27
DUT	1.04	0.96	0.55	1.82133e-31	4.8238e-27				TRUE
GINS2	0.44	0.6	0.02	3.10173e-31	8.21493e-27
BRCA2	0.29	0.55	0.02	6.65218e-31	1.76183e-26						TRUE
RACGAP1	0.57	0.64	0.03	1.67936e-30	4.44779e-26
TCF19	0.43	0.57	0.02	2.02364e-30	5.3596e-26	TRUE
H2AFX	0.86	0.89	0.18	2.06896e-30	5.47965e-26
CASC5	0.3	0.43	0	2.26878e-30	6.00886e-26
NEK2	0.38	0.51	0.01	2.9858e-30	7.9079e-26				TRUE
SLC25A5	0.97	0.98	0.81	3.19203e-30	8.4541e-26		TRUE
FANCI	0.4	0.55	0.02	3.7468e-30	9.9234e-26
DTYMK	0.77	0.87	0.16	5.2691e-30	1.39552e-25
PHF19	0.38	0.62	0.03	5.64893e-30	1.49612e-25
BUB1	0.3	0.43	0	9.84529e-30	2.60752e-25				TRUE
ORC6	0.27	0.53	0.02	9.86081e-30	2.61164e-25
RNASEH2A	0.64	0.83	0.11	2.11639e-29	5.60526e-25						TRUE
KIF11	0.33	0.49	0.01	2.89529e-29	7.66818e-25
ANP32B	0.87	0.98	0.58	3.3054e-29	8.75436e-25
CDCA2	0.29	0.4	0	4.31658e-29	1.14325e-24
HMGA1	1.08	0.98	0.42	5.81991e-29	1.5414e-24	TRUE
CHEK2	0.28	0.64	0.04	5.89584e-29	1.56151e-24						TRUE
GMNN	0.69	0.92	0.18	2.65128e-28	7.02191e-24
POC1A	0.3	0.55	0.02	3.64932e-28	9.66523e-24
CLSPN	0.31	0.45	0.01	4.85568e-28	1.28603e-23
CHEK1	0.29	0.51	0.02	5.64408e-28	1.49483e-23						TRUE
DEK	0.88	0.92	0.6	6.01836e-28	1.59396e-23
ATAD5	0.31	0.55	0.02	7.7698e-28	2.05783e-23						TRUE
PHGDH	0.85	0.87	0.18	8.39302e-28	2.22289e-23
CSTA	0.85	0.94	0.2	1.58716e-27	4.20358e-23
EZH2	0.35	0.62	0.04	1.69764e-27	4.49621e-23				TRUE		TRUE
BUB1B	0.26	0.38	0	2.11394e-27	5.59877e-23				TRUE
RANBP1	0.89	0.98	0.63	2.45826e-27	6.51071e-23
GGH	0.73	0.89	0.17	3.09089e-27	8.18622e-23				TRUE
MXD3	0.49	0.55	0.03	3.61414e-27	9.57205e-23	TRUE
HIST1H1D	0.4	0.47	0.01	7.1376e-27	1.89039e-22
REEP4	0.48	0.83	0.13	1.01258e-26	2.68183e-22
CDCA4	0.61	0.74	0.08	1.05791e-26	2.80187e-22
H2AFV	0.88	0.98	0.52	1.2949e-26	3.42954e-22
CHTF18	0.29	0.53	0.02	1.3717e-26	3.63294e-22
FAM83D	0.45	0.57	0.03	1.40316e-26	3.71627e-22
CDC6	0.31	0.45	0.01	1.81368e-26	4.80353e-22
YBX1	0.88	1	0.87	2.00408e-26	5.3078e-22	TRUE
KPNA2	0.92	0.77	0.14	2.52827e-26	6.69612e-22
FAM111B	0.34	0.4	0.01	2.56961e-26	6.80562e-22					TRUE
RFC4	0.44	0.66	0.06	3.22705e-26	8.54683e-22
RPSA	0.91	1	0.93	3.71833e-26	9.84798e-22		TRUE
NCAPD2	0.25	0.6	0.04	3.94503e-26	1.04484e-21
KIF4A	0.28	0.38	0	4.65267e-26	1.23226e-21
TYMSOS	0.31	0.45	0.01	5.93298e-26	1.57135e-21
SERPINB5	0.43	0.77	0.11	6.26397e-26	1.65901e-21
NUCKS1	0.85	0.98	0.72	7.61973e-26	2.01808e-21
LMNB1	0.35	0.6	0.04	9.96558e-26	2.63938e-21
CENPM	0.64	0.83	0.14	1.01213e-25	2.68063e-21
SAE1	0.58	0.92	0.19	1.17652e-25	3.116e-21
PKM	0.88	1	0.82	2.56486e-25	6.79302e-21			TRUE
PLP2	0.95	0.98	0.56	2.93171e-25	7.76463e-21
TMPO	0.45	0.87	0.17	4.45082e-25	1.1788e-20
CLN6	0.34	0.77	0.11	6.06578e-25	1.60652e-20
CKS2	1.05	0.92	0.23	6.12686e-25	1.6227e-20
UHRF1	0.35	0.45	0.01	8.15898e-25	2.16091e-20				TRUE
TMEM106C	0.83	0.87	0.21	8.80747e-25	2.33266e-20
LGALS7B	0.72	0.79	0.12	1.00273e-24	2.65572e-20
DAPL1	0.39	0.66	0.07	1.47092e-24	3.89574e-20
MTFR2	0.36	0.43	0.01	1.61094e-24	4.26658e-20
IMPDH2	0.87	0.98	0.49	1.74858e-24	4.63111e-20
DSC3	0.56	0.62	0.05	2.19936e-24	5.82501e-20
SNCA	0.54	0.68	0.07	2.46909e-24	6.53938e-20
NSG1	0.42	0.77	0.13	2.53513e-24	6.71429e-20
RRM1	0.67	0.81	0.15	2.57893e-24	6.83031e-20
ATP5B	0.94	1	0.78	3.39126e-24	8.98176e-20		TRUE
NCAPG2	0.33	0.51	0.02	3.57114e-24	9.45816e-20
DNAJC9	0.65	0.85	0.17	3.95603e-24	1.04776e-19
PITX1	0.61	0.77	0.11	7.12445e-24	1.88691e-19	TRUE
NPM1	0.87	1	0.87	8.10852e-24	2.14754e-19
RPS2	0.96	1	0.98	9.76996e-24	2.58757e-19
FANCD2	0.27	0.47	0.02	1.08221e-23	2.86623e-19
FBLN1	0.71	0.81	0.14	1.16048e-23	3.07354e-19			TRUE
S100A2	1.13	0.96	0.34	1.31429e-23	3.48089e-19
MCM5	0.46	0.7	0.09	1.67608e-23	4.4391e-19				TRUE
SOX15	0.29	0.6	0.05	1.83045e-23	4.84795e-19	TRUE
SMC4	0.85	0.89	0.25	2.61336e-23	6.92148e-19
UQCRH	0.82	0.98	0.77	2.65868e-23	7.04152e-19
ATP1B3	0.94	0.96	0.4	2.68405e-23	7.10871e-19		TRUE
CLCA2	0.47	0.72	0.11	2.70985e-23	7.17704e-19
CDKN2C	0.43	0.66	0.07	2.89861e-23	7.67697e-19
IGFBP6	1.09	0.7	0.09	3.80717e-23	1.00833e-18
TPM2	0.58	0.83	0.16	4.2544e-23	1.12678e-18
SERPINB13	0.41	0.66	0.08	6.27405e-23	1.66168e-18
UBE2S	0.82	0.77	0.2	1.34248e-22	3.55556e-18				TRUE
E2F8	0.29	0.4	0.01	1.61393e-22	4.27449e-18	TRUE
PRIM1	0.31	0.57	0.05	1.92283e-22	5.09262e-18
PAFAH1B3	0.82	0.87	0.25	2.52079e-22	6.67631e-18
RFC5	0.33	0.57	0.05	2.78166e-22	7.36722e-18
AHCY	0.67	0.94	0.3	2.9876e-22	7.91267e-18
SAC3D1	0.45	0.68	0.09	3.68303e-22	9.75451e-18
MCM3	0.77	0.79	0.16	4.18382e-22	1.10809e-17				TRUE
CSE1L	0.41	0.83	0.17	5.35495e-22	1.41826e-17
C19orf48	0.57	0.83	0.18	8.46109e-22	2.24092e-17
GPX2	0.4	0.66	0.09	9.21471e-22	2.44052e-17				TRUE
ZNF703	0.34	0.7	0.1	1.01841e-21	2.69727e-17
GJB3	0.39	0.66	0.08	1.01895e-21	2.69868e-17		TRUE
RAN	0.75	1	0.78	1.25579e-21	3.32596e-17
ATAD2	0.4	0.6	0.06	1.28274e-21	3.39733e-17				TRUE
EEF1B2	0.73	0.98	0.88	2.08822e-21	5.53066e-17
TRIP13	0.25	0.6	0.08	2.43704e-21	6.45451e-17
NUP37	0.44	0.74	0.13	2.7756e-21	7.35118e-17
MZT2B	0.7	0.98	0.74	3.61544e-21	9.57548e-17
MCM6	0.26	0.47	0.03	5.72842e-21	1.51717e-16				TRUE
MTHFD1	0.4	0.7	0.11	5.75356e-21	1.52383e-16
GPSM2	0.42	0.57	0.06	8.07944e-21	2.13984e-16
PPP1CA	0.71	1	0.64	1.12027e-20	2.96702e-16
DHFR	0.37	0.57	0.06	1.17769e-20	3.1191e-16
IKBIP	0.28	0.72	0.13	1.37793e-20	3.64946e-16
HNRNPA1	0.76	1	0.89	1.50055e-20	3.97421e-16
EEF1G	0.8	1	0.94	1.53426e-20	4.06348e-16
MIR205HG	1.1	0.92	0.3	1.88529e-20	4.99319e-16						TRUE
CALD1	0.44	0.7	0.11	2.26697e-20	6.00406e-16
PKP1	0.31	0.57	0.06	2.87289e-20	7.60884e-16
PIK3R1	0.26	0.66	0.11	2.89082e-20	7.65633e-16
CDCA7L	0.28	0.72	0.14	3.00202e-20	7.95084e-16						TRUE
GSTM4	0.31	0.68	0.11	3.65459e-20	9.67917e-16				TRUE
SNAI2	0.45	0.49	0.03	4.16206e-20	1.10232e-15	TRUE
HMGN5	0.27	0.77	0.17	4.53766e-20	1.2018e-15
ADH7	0.57	0.7	0.11	4.56084e-20	1.20794e-15				TRUE
RPS5	0.79	1	0.95	4.65811e-20	1.2337e-15
POSTN	0.72	0.55	0.05	5.2556e-20	1.39195e-15
KRT6A	1.78	0.55	0.05	5.29465e-20	1.40229e-15
SLC25A6	0.75	0.98	0.87	5.43154e-20	1.43854e-15		TRUE
CYC1	0.76	0.98	0.57	5.59235e-20	1.48113e-15
TMEM237	0.3	0.77	0.16	6.04144e-20	1.60008e-15						TRUE
YEATS4	1.37	0.81	0.22	7.17682e-20	1.90078e-15	TRUE
MIS18BP1	0.48	0.77	0.15	8.53099e-20	2.25943e-15
DDX39A	0.54	0.85	0.21	1.16759e-19	3.09236e-15
KRT17	0.64	0.94	0.3	1.28636e-19	3.40692e-15
RPLP0	0.78	1	0.95	1.42616e-19	3.77719e-15
CDKN2D	0.26	0.6	0.08	1.73573e-19	4.59708e-15
TUBG1	0.52	0.74	0.14	2.02238e-19	5.35627e-15
LOC728554	0.57	0.81	0.19	2.13263e-19	5.64827e-15
LSM4	0.71	0.98	0.52	2.17186e-19	5.75217e-15
VRK1	0.26	0.62	0.09	3.10193e-19	8.21545e-15				TRUE		TRUE
DLK2	0.47	0.64	0.1	3.23242e-19	8.56107e-15		TRUE	TRUE
C16orf74	0.34	0.6	0.07	3.42734e-19	9.0773e-15
FAM107A	0.44	0.66	0.1	3.45129e-19	9.14073e-15
ANP32E	0.5	0.87	0.24	3.55371e-19	9.412e-15
APITD1	0.3	0.68	0.12	3.60418e-19	9.54566e-15
DDB2	0.35	0.68	0.11	4.20172e-19	1.11282e-14
HELLS	0.28	0.49	0.04	4.38237e-19	1.16067e-14
ATP5G3	0.71	1	0.8	4.40608e-19	1.16695e-14
ARL6IP1	1.01	0.94	0.52	5.36282e-19	1.42034e-14
PTN	0.54	0.68	0.12	5.4269e-19	1.43731e-14			TRUE
NPM3	0.43	0.85	0.22	6.16094e-19	1.63173e-14
HAUS1	0.42	0.77	0.16	6.49873e-19	1.72119e-14
UQCRC1	0.74	0.92	0.55	7.31985e-19	1.93866e-14
TPI1	0.71	0.98	0.86	7.34603e-19	1.9456e-14
RCC1	0.32	0.7	0.12	7.36386e-19	1.95032e-14
ITGB3BP	0.48	0.77	0.16	8.43089e-19	2.23292e-14			TRUE
PPP1R13L	0.33	0.74	0.17	9.18877e-19	2.43365e-14
PPIH	0.45	0.87	0.24	1.02751e-18	2.72136e-14				TRUE
CALML3	0.32	0.49	0.04	1.04315e-18	2.76278e-14
RASSF1	0.26	0.7	0.15	1.07704e-18	2.85253e-14					TRUE
ACOT7	0.27	0.64	0.1	1.15365e-18	3.05543e-14
ISLR	0.26	0.45	0.03	1.34215e-18	3.55468e-14
CYP2S1	0.3	0.64	0.1	1.37533e-18	3.64257e-14
RFC2	0.49	0.7	0.13	1.65578e-18	4.38533e-14
AP2S1	0.79	0.96	0.58	1.823e-18	4.82823e-14
TRIM7	0.35	0.53	0.06	1.92221e-18	5.09097e-14				TRUE
SKA2	0.44	0.79	0.18	2.56335e-18	6.78903e-14
COQ2	0.26	0.72	0.15	2.94461e-18	7.79879e-14				TRUE
RHNO1	0.34	0.72	0.14	2.99796e-18	7.94011e-14
KNSTRN	0.27	0.47	0.04	3.29714e-18	8.73248e-14
BCL7C	0.62	0.87	0.29	3.85549e-18	1.02113e-13
SERPINB3	0.57	0.79	0.18	4.05156e-18	1.07306e-13
GSS	0.4	0.83	0.22	4.40585e-18	1.16689e-13
BCL11A	0.25	0.6	0.09	4.40773e-18	1.16739e-13	TRUE
CD320	0.32	0.79	0.19	6.0055e-18	1.59056e-13
LMNB2	0.38	0.68	0.12	6.47127e-18	1.71392e-13
NUDT8	0.61	0.83	0.23	6.76476e-18	1.79165e-13
RPA1	0.38	0.77	0.17	6.88888e-18	1.82452e-13				TRUE		TRUE
THOC3	0.29	0.62	0.09	7.30623e-18	1.93505e-13
PRPS2	0.35	0.77	0.18	8.26238e-18	2.18829e-13				TRUE
AQP3	1.09	0.96	0.7	8.49732e-18	2.25051e-13		TRUE				TRUE
RPL4	0.71	0.98	0.92	8.86039e-18	2.34667e-13
HAUS4	0.54	0.83	0.22	9.31425e-18	2.46688e-13
LINC00958	0.26	0.51	0.05	9.63504e-18	2.55184e-13
H2AFY	0.71	0.98	0.6	1.00393e-17	2.6589e-13
CHCHD3	0.35	0.85	0.24	1.09082e-17	2.88903e-13
ISYNA1	0.61	0.79	0.19	1.23965e-17	3.28321e-13
BARD1	0.42	0.72	0.15	1.25959e-17	3.33603e-13				TRUE
PPIA	0.61	1	0.94	1.49148e-17	3.95018e-13				TRUE
BEND5	0.29	0.64	0.11	1.68869e-17	4.47249e-13
SERPINB4	0.86	0.66	0.12	2.04376e-17	5.41289e-13
HIST1H1E	0.37	0.45	0.04	2.05315e-17	5.43777e-13						TRUE
FERMT1	0.31	0.6	0.09	2.59467e-17	6.87198e-13
LOC389831	0.3	0.62	0.11	2.736e-17	7.24629e-13
OAF	0.26	0.57	0.08	2.92522e-17	7.74745e-13
GNB2L1	0.7	1	0.94	3.10266e-17	8.21741e-13
PXMP2	0.49	0.79	0.2	3.20484e-17	8.48801e-13
GUSB	0.4	0.87	0.26	3.3366e-17	8.83698e-13
ZNF581	0.37	0.68	0.13	3.3847e-17	8.96437e-13	TRUE
RPS7	0.66	1	0.97	5.89483e-17	1.56124e-12
TSKU	0.27	0.6	0.09	6.14028e-17	1.62625e-12
CCT2	2.33	0.96	0.5	6.96039e-17	1.84346e-12
SUN2	0.26	0.74	0.19	8.06756e-17	2.13669e-12
LRRCC1	0.37	0.68	0.14	8.24061e-17	2.18253e-12
CXCL14	0.45	0.45	0.04	8.3285e-17	2.2058e-12						TRUE
EIF2D	0.28	0.74	0.19	9.01801e-17	2.38842e-12
DLEU1	0.39	0.57	0.08	9.95738e-17	2.63721e-12
TP63	0.27	0.51	0.06	1.02861e-16	2.72427e-12	TRUE					TRUE
DCK	0.33	0.57	0.08	1.06447e-16	2.81926e-12				TRUE
TEX30	0.27	0.6	0.09	1.2852e-16	3.40386e-12
MZT1	0.53	0.72	0.16	1.28603e-16	3.40604e-12
RND3	0.46	0.87	0.28	1.36034e-16	3.60287e-12
GOT2	0.33	0.79	0.21	1.38831e-16	3.67693e-12
KCTD1	0.4	0.74	0.18	1.47719e-16	3.91234e-12
KRT19	1.04	1	0.86	1.58969e-16	4.21029e-12
PAICS	0.37	0.81	0.22	1.66977e-16	4.42238e-12
ADSL	0.38	0.81	0.23	1.8906e-16	5.00724e-12
PERP	0.83	0.98	0.76	1.96142e-16	5.19482e-12
EIF3K	0.65	0.98	0.79	2.16193e-16	5.72587e-12
DBF4	0.32	0.57	0.08	2.17423e-16	5.75844e-12
MRPL51	0.59	1	0.67	2.58411e-16	6.84402e-12
LRRC75A-AS1	0.74	1	0.88	3.29952e-16	8.73877e-12
LINC01133	0.44	0.53	0.07	3.70972e-16	9.82519e-12
SNRPA	0.31	0.83	0.25	4.05201e-16	1.07317e-11						TRUE
ADGRG1	0.27	0.72	0.18	4.13054e-16	1.09397e-11		TRUE
SLC25A11	0.43	0.94	0.35	4.14592e-16	1.09805e-11		TRUE
BTF3	0.62	1	0.93	4.1859e-16	1.10864e-11
SHMT2	0.32	0.7	0.15	4.73603e-16	1.25434e-11
MIS18A	0.31	0.53	0.07	5.12794e-16	1.35813e-11
CARS2	0.28	0.68	0.15	5.25246e-16	1.39111e-11
NCAPD3	0.27	0.45	0.04	5.31484e-16	1.40764e-11
SSRP1	0.59	0.89	0.36	5.93188e-16	1.57106e-11	TRUE
MTG1	0.33	0.77	0.2	6.62379e-16	1.75431e-11						TRUE
GYPC	0.29	0.62	0.11	7.34335e-16	1.94489e-11
SNRPB	0.65	0.92	0.68	8.11003e-16	2.14794e-11
RPL28	0.63	1	0.97	8.29113e-16	2.19591e-11
CDH3	0.27	0.66	0.14	8.55815e-16	2.26663e-11
NABP2	0.31	0.7	0.16	9.04282e-16	2.39499e-11
RPLP1	0.71	1	0.99	1.07945e-15	2.85891e-11
MGME1	0.28	0.55	0.08	1.09173e-15	2.89144e-11
MSH2	0.33	0.55	0.08	1.15971e-15	3.0715e-11						TRUE
HN1	0.75	0.87	0.42	1.31267e-15	3.4766e-11
KRT13	2.11	0.43	0.04	1.33036e-15	3.52346e-11
LY6D	0.37	0.38	0.03	1.39484e-15	3.69424e-11
ANAPC5	0.27	0.92	0.36	1.51555e-15	4.01392e-11
MRPL37	0.42	0.85	0.27	1.60207e-15	4.24308e-11
RPL15	0.63	1	0.98	1.68367e-15	4.45921e-11
SNRNP40	0.37	0.85	0.27	1.72471e-15	4.56789e-11
MDK	0.84	0.94	0.45	1.81295e-15	4.8016e-11			TRUE
FBL	0.7	0.94	0.53	2.0553e-15	5.44346e-11
RPL10A	0.68	1	0.96	2.11127e-15	5.5917e-11
PPP5C	0.27	0.74	0.21	2.51674e-15	6.66559e-11
CCDC34	0.31	0.64	0.14	2.52569e-15	6.68929e-11
CKMT1B	0.27	0.57	0.09	2.63625e-15	6.9821e-11
CDK4	0.56	0.87	0.33	2.64783e-15	7.01278e-11				TRUE
HNRNPA2B1	0.6	0.98	0.89	2.67251e-15	7.07814e-11
HP1BP3	0.48	0.89	0.32	2.89257e-15	7.66097e-11
PRSS23	0.95	0.79	0.24	2.9186e-15	7.72992e-11			TRUE			TRUE
FGFBP1	0.36	0.62	0.12	3.10239e-15	8.21669e-11
PRPF38B	0.28	0.96	0.42	3.15097e-15	8.34534e-11
HMGN1	0.62	0.96	0.8	3.19517e-15	8.46241e-11
PARP2	0.31	0.53	0.08	3.83735e-15	1.01632e-10				TRUE
ATXN10	0.39	0.98	0.44	4.45065e-15	1.17875e-10
LARP6	0.27	0.7	0.18	4.51913e-15	1.19689e-10
TRIM59	0.27	0.47	0.05	4.76813e-15	1.26284e-10
NUDT21	0.36	0.87	0.3	4.79221e-15	1.26922e-10
NAPRT	0.25	0.79	0.24	4.8095e-15	1.2738e-10
AKR1B10	0.52	0.34	0.02	5.3429e-15	1.41507e-10						TRUE
GOT1	0.36	0.81	0.25	5.45514e-15	1.44479e-10
HCAR2	0.5	0.72	0.18	5.79588e-15	1.53504e-10		TRUE
ORAI3	0.3	0.62	0.13	6.01128e-15	1.59209e-10
RBBP7	0.53	0.92	0.38	6.33406e-15	1.67758e-10
TFDP1	0.31	0.74	0.2	6.52771e-15	1.72886e-10	TRUE
BCL2L12	0.45	0.7	0.17	6.56119e-15	1.73773e-10
LAD1	0.27	0.77	0.23	6.67217e-15	1.76712e-10
USP1	0.48	0.85	0.29	7.55902e-15	2.00201e-10
DPYSL3	0.37	0.66	0.14	7.88386e-15	2.08804e-10
RUSC1	0.29	0.7	0.17	7.93844e-15	2.10249e-10
IL33	0.33	0.64	0.14	8.88825e-15	2.35405e-10						TRUE
POLR1E	0.25	0.53	0.08	9.35409e-15	2.47743e-10
DEFB1	0.28	0.57	0.1	9.87252e-15	2.61474e-10			TRUE
RASSF6	0.31	0.66	0.15	1.06761e-14	2.82755e-10
ECT2	0.27	0.49	0.06	1.15316e-14	3.05415e-10
BUD13	0.31	0.55	0.09	1.15422e-14	3.05695e-10						TRUE
RAD51C	0.31	0.68	0.16	1.2344e-14	3.26931e-10
UACA	0.31	0.62	0.13	1.24816e-14	3.30576e-10
MTFP1	0.44	0.72	0.18	1.25458e-14	3.32277e-10
PPP1CC	0.51	0.92	0.37	1.37446e-14	3.64026e-10
EXOSC8	0.31	0.79	0.24	1.4408e-14	3.81596e-10
ABHD16A	0.38	0.85	0.29	1.48363e-14	3.92941e-10
TUBA4A	0.34	0.81	0.26	1.72266e-14	4.56246e-10
ITGB4	0.45	0.79	0.23	1.76988e-14	4.68752e-10		TRUE
PRDX2	0.64	0.98	0.74	1.83784e-14	4.86752e-10				TRUE
NASP	0.64	0.89	0.38	1.84583e-14	4.88869e-10
SNRPA1	0.45	0.89	0.34	1.85486e-14	4.91258e-10						TRUE
UBA2	0.41	0.85	0.3	2.12537e-14	5.62904e-10
CLNS1A	0.52	0.94	0.41	2.3332e-14	6.17947e-10
SLITRK6	0.35	0.64	0.15	2.44225e-14	6.46829e-10
RPS3	0.64	1	0.98	2.48854e-14	6.59091e-10
HTATSF1	0.28	0.83	0.29	2.50152e-14	6.62528e-10
GPC1	0.28	0.72	0.2	2.91433e-14	7.71861e-10		TRUE
HINT1	0.53	1	0.93	3.09292e-14	8.1916e-10
GSTZ1	0.29	0.72	0.2	3.25376e-14	8.61759e-10
GSTP1	0.67	1	0.99	3.33636e-14	8.83635e-10			TRUE
MZT2A	0.6	0.89	0.44	3.52096e-14	9.32526e-10
FAM213A	0.54	0.92	0.39	3.57262e-14	9.46207e-10
ARL4A	0.4	0.92	0.37	3.76632e-14	9.97509e-10						TRUE
AKR7A2	0.46	0.96	0.43	3.98893e-14	1.05647e-09
ARL4D	0.26	0.55	0.1	4.04099e-14	1.07026e-09
SF3A2	0.25	0.79	0.26	4.62909e-14	1.22601e-09
ACAT2	0.32	0.79	0.25	4.92246e-14	1.30371e-09
RPS19	0.64	1	0.98	4.98564e-14	1.32045e-09			TRUE
SLC1A5	0.63	0.85	0.31	5.33322e-14	1.4125e-09		TRUE
LIME1	0.32	0.62	0.13	5.81834e-14	1.54099e-09
PFN1	0.55	1	0.95	5.81927e-14	1.54123e-09
CRBN	0.28	0.77	0.24	6.3097e-14	1.67112e-09
LSM2	0.6	0.85	0.39	6.33388e-14	1.67753e-09
COX5A	0.57	0.98	0.72	6.35496e-14	1.68311e-09
FIBP	0.46	0.92	0.38	6.5563e-14	1.73644e-09
MMP10	0.53	0.4	0.04	6.9444e-14	1.83923e-09				TRUE
POP7	0.37	0.87	0.32	7.07129e-14	1.87283e-09				TRUE
CACYBP	0.52	0.94	0.41	7.0961e-14	1.8794e-09
SNRNP25	0.32	0.79	0.25	7.48297e-14	1.98186e-09
TSHZ2	0.25	0.57	0.12	7.77793e-14	2.05999e-09	TRUE
DNMT1	0.44	0.72	0.2	8.75503e-14	2.31877e-09				TRUE
UBE2V2	0.31	0.89	0.36	9.48655e-14	2.51251e-09
RPL13A	0.64	1	0.99	9.73779e-14	2.57905e-09
C6orf48	0.55	1	0.6	9.90064e-14	2.62219e-09						TRUE
SLC9A3R1	0.46	0.81	0.26	1.03592e-13	2.74364e-09
PTPRZ1	0.3	0.55	0.1	1.18845e-13	3.14761e-09		TRUE				TRUE
ZDHHC12	0.66	0.83	0.36	1.21295e-13	3.21249e-09
IFI16	0.57	0.89	0.37	1.24689e-13	3.30238e-09
IMMT	0.34	0.79	0.25	1.3708e-13	3.63056e-09
RPS4X	0.69	1	0.97	1.42131e-13	3.76435e-09
EEF1D	0.55	1	0.9	1.4795e-13	3.91847e-09
SMC3	0.51	0.87	0.35	1.54832e-13	4.10072e-09
PDHA1	0.27	0.83	0.3	1.70992e-13	4.52871e-09
SMC1A	0.44	0.77	0.23	1.88998e-13	5.00562e-09
RPS18	0.66	1	0.99	1.95795e-13	5.18562e-09
RPL3	0.65	1	0.98	2.2371e-13	5.92496e-09
SLBP	0.49	0.81	0.28	2.3697e-13	6.27615e-09
EEF2	0.59	1	0.88	2.38302e-13	6.31144e-09
COMTD1	0.35	0.77	0.24	2.40535e-13	6.37057e-09
PRRG4	0.26	0.81	0.28	2.58099e-13	6.83576e-09
CCDC90B	0.3	0.72	0.21	2.60791e-13	6.90704e-09
AKR1A1	0.62	0.94	0.49	2.77294e-13	7.34414e-09
TNC	0.31	0.55	0.1	3.05749e-13	8.09777e-09			TRUE
TRIM29	0.37	0.72	0.21	3.13476e-13	8.30242e-09
APOPT1	0.33	0.83	0.3	3.14292e-13	8.32403e-09
C1orf35	0.29	0.77	0.25	3.15285e-13	8.35033e-09
DGCR6L	0.3	0.92	0.39	3.41539e-13	9.04566e-09
TCF4	0.33	0.74	0.23	3.44441e-13	9.12253e-09	TRUE					TRUE
FXYD5	0.33	0.79	0.26	3.55665e-13	9.41979e-09
FN3KRP	0.27	0.64	0.17	4.03205e-13	1.06789e-08
PDHB	0.4	0.92	0.39	4.23512e-13	1.12167e-08
H19	0.31	0.43	0.06	4.27194e-13	1.13142e-08						TRUE
TIMMDC1	0.27	0.85	0.34	4.6755e-13	1.23831e-08
LMF2	0.25	0.72	0.22	4.966e-13	1.31524e-08
TRAP1	0.4	0.81	0.28	5.15019e-13	1.36403e-08
RPL29	0.55	1	0.96	5.28793e-13	1.40051e-08
TECR	0.58	0.96	0.66	5.62493e-13	1.48976e-08				TRUE
C3orf14	0.3	0.7	0.21	5.67743e-13	1.50367e-08
UBAC1	0.25	0.77	0.26	6.09474e-13	1.61419e-08
COMMD4	0.49	0.85	0.32	6.63889e-13	1.75831e-08
PRPSAP1	0.39	0.7	0.2	6.86629e-13	1.81854e-08
FKBP5	0.28	0.64	0.16	6.88635e-13	1.82385e-08				TRUE
RNASEH2B	0.41	0.81	0.28	7.19044e-13	1.90439e-08
GLRX5	0.41	0.92	0.4	8.32271e-13	2.20427e-08						TRUE
ATP5A1	0.59	0.98	0.72	9.07418e-13	2.4033e-08		TRUE
TPRKB	0.33	0.85	0.33	1.06755e-12	2.8274e-08
TPGS2	0.36	0.87	0.35	1.06985e-12	2.83351e-08
COPS8	0.27	0.79	0.29	1.08198e-12	2.86562e-08						TRUE
RAB34	0.41	0.92	0.4	1.15984e-12	3.07184e-08
ARFRP1	0.25	0.68	0.21	1.20132e-12	3.1817e-08
RAD21	0.44	0.89	0.38	1.23762e-12	3.27783e-08
RPL7A	0.58	1	0.96	1.32057e-12	3.49752e-08
CBX3	0.39	0.92	0.4	1.34435e-12	3.5605e-08
LDHB	0.64	0.98	0.76	1.35107e-12	3.57831e-08				TRUE
ISOC2	0.5	0.92	0.42	1.36157e-12	3.60612e-08
HEXB	0.35	0.83	0.31	1.37785e-12	3.64924e-08				TRUE
ATP5D	0.54	1	0.79	1.43411e-12	3.79823e-08		TRUE
DDIT4	0.61	0.83	0.31	1.44957e-12	3.83919e-08
PTGR1	0.39	0.79	0.27	1.63565e-12	4.33201e-08				TRUE
PAGR1	0.27	0.81	0.3	1.68134e-12	4.45303e-08
PGAM1	0.51	0.92	0.44	1.68469e-12	4.4619e-08				TRUE
PSIP1	0.45	0.79	0.27	1.87949e-12	4.97783e-08
PSME2	0.51	1	0.64	1.9127e-12	5.06579e-08
PIH1D1	0.29	0.92	0.41	2.07569e-12	5.49746e-08
TCP1	0.47	0.96	0.47	2.11816e-12	5.60995e-08
TMX1	0.3	0.83	0.32	2.16191e-12	5.72583e-08
HRAS	0.31	0.81	0.29	2.18041e-12	5.77483e-08			TRUE		TRUE
CHCHD10	0.58	0.96	0.58	2.39803e-12	6.35119e-08
F12	0.29	0.36	0.04	2.42798e-12	6.43051e-08			TRUE
ADAM15	0.34	0.85	0.34	2.82217e-12	7.47452e-08			TRUE
ALDH7A1	0.38	0.77	0.25	2.84499e-12	7.53495e-08
FAM3B	0.61	0.81	0.33	3.06533e-12	8.11852e-08
FAM111A	0.35	0.6	0.14	3.38941e-12	8.97687e-08
MAD2L2	0.26	0.62	0.16	3.52492e-12	9.33576e-08
VDAC3	0.32	0.92	0.42	3.59938e-12	9.53295e-08
HADH	0.48	0.85	0.35	3.766e-12	9.97424e-08
HEY1	0.29	0.51	0.1	3.86885e-12	1.02466e-07	TRUE
RCC2	0.33	0.66	0.18	3.92831e-12	1.04041e-07
RPL8	0.52	1	0.98	3.95908e-12	1.04856e-07
ADH1C	0.28	0.68	0.23	3.95926e-12	1.04861e-07					TRUE	TRUE
RPS16	0.5	1	0.97	4.02014e-12	1.06473e-07
ECI1	0.44	0.85	0.35	4.17703e-12	1.10629e-07				TRUE
SULT2B1	0.36	0.74	0.25	4.2045e-12	1.11356e-07
RPL18	0.51	1	0.97	4.59356e-12	1.21661e-07
RPS15	0.49	1	0.98	5.04733e-12	1.33679e-07
SDHA	0.3	0.83	0.32	5.07135e-12	1.34315e-07				TRUE
TSR3	0.25	0.81	0.31	5.09112e-12	1.34838e-07
IGFBP3	0.28	0.72	0.25	5.22639e-12	1.38421e-07
COX4I1	0.47	1	0.93	5.34202e-12	1.41483e-07
SIVA1	0.58	0.98	0.7	5.65234e-12	1.49702e-07
SUMO3	0.41	0.92	0.42	5.75134e-12	1.52324e-07
CLDN10	0.27	0.57	0.14	6.11063e-12	1.6184e-07
CLPTM1	0.27	0.85	0.35	6.33452e-12	1.6777e-07
CAPN1	0.53	0.92	0.48	6.37894e-12	1.68946e-07
SDHAF3	0.25	0.7	0.23	6.38179e-12	1.69022e-07						TRUE
DKC1	0.33	0.74	0.25	6.79704e-12	1.8002e-07
HDAC1	0.39	0.83	0.32	7.02725e-12	1.86117e-07				TRUE
IGFBP4	0.31	0.92	0.42	7.25389e-12	1.92119e-07			TRUE
ETHE1	0.4	0.87	0.37	7.62041e-12	2.01827e-07				TRUE
MDH2	0.54	0.96	0.63	7.81773e-12	2.07052e-07
TSPO	0.53	1	0.82	7.82042e-12	2.07124e-07
C14orf166	0.47	1	0.63	7.83948e-12	2.07629e-07
NUDT22	0.26	0.74	0.25	7.86921e-12	2.08416e-07
CDK16	0.25	0.72	0.24	7.90087e-12	2.09255e-07				TRUE
TMEM54	0.41	0.87	0.37	7.986e-12	2.11509e-07
ITGB1BP1	0.33	0.81	0.31	9.07471e-12	2.40344e-07
RPS3A	0.54	1	0.97	9.10615e-12	2.41176e-07
SLC25A3	0.52	0.98	0.82	9.85527e-12	2.61017e-07		TRUE
LMO4	0.7	0.79	0.36	1.00355e-11	2.6579e-07
RPL7	0.55	1	0.97	1.04526e-11	2.76837e-07
BUB3	0.44	0.81	0.31	1.10441e-11	2.92503e-07
AVPI1	0.33	0.77	0.27	1.14593e-11	3.03499e-07
NT5C	0.26	0.94	0.46	1.15688e-11	3.064e-07
GNAI1	0.28	0.6	0.15	1.30347e-11	3.45223e-07						TRUE
PHF20L1	0.25	0.79	0.3	1.34868e-11	3.57197e-07
DCTN2	0.3	0.89	0.4	1.45056e-11	3.8418e-07
HNRNPAB	0.4	0.94	0.46	1.4853e-11	3.93383e-07
IP6K2	0.27	0.85	0.36	1.61912e-11	4.28823e-07				TRUE
PSMA2	0.54	0.96	0.72	1.70581e-11	4.51785e-07
RPL18A	0.53	1	0.98	1.77201e-11	4.69316e-07
PSMB9	0.4	0.87	0.38	1.99609e-11	5.28663e-07
EIF4EBP1	0.43	0.7	0.22	2.21093e-11	5.85566e-07
SUMO2	0.46	1	0.9	2.28305e-11	6.04667e-07
NONO	0.42	0.92	0.44	2.43417e-11	6.44691e-07
NME1	0.46	0.89	0.42	2.46863e-11	6.53816e-07
AP2M1	0.59	0.92	0.58	2.50176e-11	6.62591e-07
GLTP	0.3	0.92	0.44	2.55013e-11	6.75401e-07
DSP	0.3	0.87	0.38	2.58615e-11	6.84941e-07						TRUE
RHOC	0.65	0.89	0.5	2.69342e-11	7.13353e-07
PA2G4	0.58	0.89	0.59	2.7564e-11	7.30033e-07
APEX1	0.4	0.94	0.47	3.28208e-11	8.69259e-07				TRUE
GRHPR	0.27	0.83	0.34	3.44368e-11	9.12058e-07				TRUE
HIGD2A	0.46	1	0.69	3.6596e-11	9.69245e-07
CCT5	0.51	0.94	0.49	3.74044e-11	9.90656e-07
ENO1	0.58	1	0.87	3.9262e-11	1.03985e-06
ETFA	0.26	0.83	0.34	3.94632e-11	1.04518e-06
SMARCC1	0.33	0.79	0.3	4.22982e-11	1.12027e-06	TRUE
HSPB1	0.6	1	0.92	4.24033e-11	1.12305e-06
NOP56	0.28	0.87	0.4	4.32522e-11	1.14553e-06
CBX5	0.29	0.79	0.3	4.42331e-11	1.17151e-06
DNAJC8	0.26	0.94	0.48	4.49647e-11	1.19089e-06
S100A16	0.58	0.96	0.54	4.50685e-11	1.19364e-06
ACBD6	0.27	0.68	0.22	4.57161e-11	1.21079e-06
PRKDC	0.36	0.79	0.3	4.69291e-11	1.24292e-06				TRUE
HSPA9	0.39	0.96	0.51	5.19624e-11	1.37622e-06
SFN	0.29	0.92	0.44	5.32868e-11	1.4113e-06
OLA1	0.4	0.85	0.37	5.36454e-11	1.4208e-06
CBR1	0.36	0.87	0.39	5.38413e-11	1.42599e-06				TRUE
RPS9	0.52	1	0.97	5.67884e-11	1.50404e-06
PSMB8	0.41	0.96	0.51	5.80956e-11	1.53866e-06
COPS3	0.37	0.77	0.28	6.64732e-11	1.76054e-06
MRPL11	0.37	0.87	0.39	6.65139e-11	1.76162e-06
UCHL3	0.33	0.83	0.34	7.55538e-11	2.00104e-06				TRUE
PSMD14	0.36	0.83	0.34	7.68684e-11	2.03586e-06
GPN3	0.33	0.68	0.22	7.72377e-11	2.04564e-06
VDAC2	0.54	0.94	0.67	7.93298e-11	2.10105e-06
AIP	0.3	0.74	0.27	8.24822e-11	2.18454e-06
EIF2AK1	0.25	0.83	0.36	8.8068e-11	2.33248e-06
RPS23	0.5	1	0.97	8.86592e-11	2.34814e-06
PFKL	0.42	0.81	0.32	9.01684e-11	2.38811e-06
ALOX15	0.52	0.66	0.2	9.20118e-11	2.43693e-06
HNRNPA3	0.5	0.98	0.74	9.33628e-11	2.47271e-06
MRPL28	0.25	0.89	0.43	9.52184e-11	2.52186e-06
PSMC4	0.35	0.92	0.45	1.04916e-10	2.77869e-06
MMAB	0.29	0.85	0.38	1.16034e-10	3.07315e-06				TRUE
HMGB3	0.55	0.89	0.45	1.19181e-10	3.15652e-06	TRUE
CNOT2	0.73	0.74	0.27	1.19265e-10	3.15874e-06
NAP1L1	0.54	0.96	0.67	1.23075e-10	3.25964e-06
PIGT	0.26	0.85	0.39	1.29042e-10	3.41767e-06
HADHA	0.28	0.92	0.45	1.30652e-10	3.46032e-06
TXNIP	0.37	1	0.62	1.35721e-10	3.59457e-06
MKKS	0.25	0.85	0.38	1.51421e-10	4.0104e-06
OXA1L	0.33	0.83	0.35	1.58039e-10	4.18567e-06
TOMM40	0.43	0.79	0.31	1.58301e-10	4.19259e-06
SNRPD1	0.46	0.98	0.62	1.62613e-10	4.30681e-06
ARPC1A	0.39	0.98	0.58	1.65264e-10	4.37703e-06
NDUFV1	0.46	0.92	0.5	1.66442e-10	4.4082e-06
PRKRA	0.29	0.81	0.34	1.78359e-10	4.72383e-06
HDAC2	0.47	0.87	0.42	1.79592e-10	4.75649e-06				TRUE
TP53	0.26	0.6	0.17	1.86341e-10	4.93525e-06	TRUE					TRUE
EIF3F	0.5	0.98	0.67	1.88692e-10	4.99752e-06				TRUE
STRA13	0.47	0.89	0.46	1.94182e-10	5.1429e-06
ILF2	0.47	0.94	0.56	1.96127e-10	5.19442e-06
SLC25A39	0.44	0.87	0.41	2.01564e-10	5.33843e-06		TRUE
CYBA	0.5	1	0.72	2.06049e-10	5.4572e-06
BAZ1B	0.29	0.77	0.3	2.14306e-10	5.67588e-06				TRUE
TREX1	0.29	0.62	0.19	2.39321e-10	6.33842e-06				TRUE
XRCC5	0.43	0.98	0.58	2.6089e-10	6.90968e-06
GGCT	0.34	0.85	0.38	2.66553e-10	7.05965e-06				TRUE
SOX2	0.42	0.79	0.31	2.71745e-10	7.19716e-06	TRUE
SPRY1	0.27	0.49	0.11	2.76357e-10	7.3193e-06
GLUL	0.54	0.98	0.73	2.90427e-10	7.69195e-06
UPF3A	0.32	0.77	0.3	3.02338e-10	8.00742e-06
SMS	0.37	0.87	0.41	3.03325e-10	8.03357e-06
POLD2	0.3	0.87	0.41	3.38357e-10	8.96138e-06
CAPG	0.39	0.92	0.47	3.49222e-10	9.24914e-06
LY6E	0.51	1	0.73	3.54105e-10	9.37846e-06
STOML2	0.44	0.92	0.5	3.73962e-10	9.90438e-06
CFL1	0.44	1	0.93	3.76098e-10	9.96097e-06
NCL	0.51	1	0.67	3.77447e-10	9.99669e-06
UFD1L	0.28	0.79	0.32	3.78414e-10	1.00223e-05
RBM3	0.47	1	0.72	3.79305e-10	1.00459e-05
GTF3A	0.28	0.92	0.47	3.99368e-10	1.05773e-05	TRUE
AGGF1	0.31	0.64	0.2	3.99558e-10	1.05823e-05
KRTCAP3	0.29	0.92	0.46	4.16801e-10	1.1039e-05
FAM162A	0.38	0.87	0.42	4.61363e-10	1.22192e-05
UBA52	0.4	1	0.94	4.78073e-10	1.26618e-05			TRUE
LSM3	0.46	0.96	0.66	4.87971e-10	1.29239e-05
SLC2A1	0.28	0.55	0.15	5.00543e-10	1.32569e-05		TRUE
DCTPP1	0.41	0.79	0.33	5.15594e-10	1.36555e-05
COX8A	0.44	0.94	0.84	5.30906e-10	1.40611e-05
TERF1	0.34	0.68	0.24	5.89005e-10	1.55998e-05	TRUE
SNF8	0.32	0.89	0.44	6.16552e-10	1.63294e-05
POLR2G	0.36	0.85	0.39	6.87287e-10	1.82028e-05
RPL19	0.43	1	0.98	7.33562e-10	1.94284e-05
IGBP1	0.4	0.85	0.4	8.15872e-10	2.16084e-05
TIMM10	0.35	0.79	0.33	8.66174e-10	2.29406e-05
MTCH1	0.45	0.98	0.63	9.50651e-10	2.5178e-05		TRUE
TUBA1C	0.61	0.92	0.53	9.62493e-10	2.54916e-05
KIF22	0.45	0.81	0.35	9.96647e-10	2.63962e-05
RPL13	0.49	1	0.99	1.03655e-09	2.74529e-05
UGP2	0.27	0.89	0.47	1.10778e-09	2.93394e-05
PSMC3	0.48	0.89	0.51	1.11894e-09	2.9635e-05
RPL6	0.47	1	0.96	1.13989e-09	3.01901e-05
CD82	0.28	0.68	0.24	1.23448e-09	3.26952e-05		TRUE
FMO2	0.33	0.81	0.35	1.28705e-09	3.40874e-05				TRUE
NAA10	0.41	0.87	0.43	1.28868e-09	3.41308e-05				TRUE
CPSF3L	0.35	0.74	0.3	1.29108e-09	3.41944e-05
NACA	0.46	1	0.93	1.37222e-09	3.63433e-05
IDH2	0.52	0.81	0.38	1.37688e-09	3.64666e-05
ALDH3A1	0.6	0.68	0.24	1.38585e-09	3.67042e-05
IDH3G	0.31	0.83	0.37	1.40709e-09	3.72669e-05
WASF2	0.47	0.89	0.48	1.49958e-09	3.97163e-05
EIF4H	0.29	0.94	0.51	1.52447e-09	4.03757e-05
ARPC2	0.47	0.98	0.79	1.58252e-09	4.1913e-05
HSD17B10	0.39	0.89	0.46	1.5908e-09	4.21323e-05
METTL23	0.28	0.74	0.3	1.61549e-09	4.27862e-05
KHDRBS1	0.37	0.96	0.57	1.69386e-09	4.48618e-05
GCHFR	0.37	0.85	0.4	1.73525e-09	4.59581e-05
STRAP	0.25	0.92	0.49	1.90817e-09	5.05378e-05
NDUFA9	0.34	0.83	0.38	1.94141e-09	5.14182e-05
CAMLG	0.28	0.83	0.38	1.94426e-09	5.14936e-05
UBE2I	0.31	0.94	0.52	1.94551e-09	5.15268e-05
MARCKS	0.26	0.87	0.45	2.00438e-09	5.30859e-05
ESRP1	0.27	0.64	0.22	2.04071e-09	5.40482e-05
CARHSP1	0.52	0.81	0.37	2.069e-09	5.47975e-05	TRUE
MYL6B	0.35	0.7	0.26	2.12948e-09	5.63993e-05
FHL2	0.3	0.7	0.26	2.1624e-09	5.7271e-05						TRUE
A4GALT	0.28	0.68	0.24	2.35603e-09	6.23995e-05						TRUE
TIMP1	0.28	0.92	0.5	2.53993e-09	6.72701e-05			TRUE
GAS5	0.56	0.98	0.78	2.56728e-09	6.79945e-05
CMAS	0.27	0.72	0.28	2.66908e-09	7.06905e-05
CSNK2B	0.4	0.96	0.61	2.791e-09	7.39197e-05
EIF3L	0.48	0.96	0.68	2.85805e-09	7.56955e-05
PKP3	0.28	0.77	0.32	3.06571e-09	8.11954e-05
RPS17	0.46	1	0.96	3.06667e-09	8.12209e-05
MPG	0.31	0.85	0.41	3.15622e-09	8.35925e-05
UQCRC2	0.44	0.89	0.51	3.32841e-09	8.81528e-05
ANAPC11	0.46	0.98	0.74	3.32867e-09	8.81598e-05
NDUFS2	0.29	0.87	0.44	3.50457e-09	9.28185e-05
RPL32	0.44	1	0.98	3.57857e-09	9.47785e-05
GDI2	0.41	0.89	0.49	3.61734e-09	9.58053e-05
COX7B	0.45	0.98	0.78	3.69796e-09	9.79406e-05
HNRNPD	0.44	0.94	0.57	3.70038e-09	9.80047e-05
LAGE3	0.41	0.79	0.35	3.98652e-09	0.000105583
RPS8	0.45	1	0.97	4.08859e-09	0.000108286
RPL14	0.42	1	0.96	4.14109e-09	0.000109677
PARP1	0.39	0.85	0.42	4.15606e-09	0.000110073	TRUE
PRPF19	0.28	0.7	0.27	4.2169e-09	0.000111685
FKBP3	0.35	0.85	0.41	4.35936e-09	0.000115458				TRUE
ATP5G1	0.47	0.94	0.65	4.45027e-09	0.000117865
UBE2E3	0.28	0.85	0.41	4.58944e-09	0.000121551
PCMT1	0.29	0.89	0.47	4.59175e-09	0.000121613
MACROD1	0.26	0.72	0.3	5.02904e-09	0.000133194
C20orf27	0.26	0.57	0.17	5.31207e-09	0.00014069
PDIA6	0.41	0.98	0.64	5.41337e-09	0.000143373				TRUE
PSMD7	0.32	0.92	0.5	5.4874e-09	0.000145334
EXOSC3	0.27	0.64	0.23	5.6359e-09	0.000149267
KARS	0.27	0.83	0.39	5.87753e-09	0.000155666
QARS	0.33	0.85	0.42	6.21665e-09	0.000164648
HSPD1	0.58	0.96	0.64	6.68901e-09	0.000177158
PHB	0.39	0.94	0.56	6.89595e-09	0.000182639						TRUE
CDC123	0.29	0.79	0.35	7.2458e-09	0.000191905						TRUE
MRPS16	0.31	0.83	0.39	7.5064e-09	0.000198807
SERINC2	0.31	0.79	0.35	7.67448e-09	0.000203259
SYTL1	0.45	0.81	0.39	7.71378e-09	0.000204299
ABRACL	0.29	0.77	0.33	8.03549e-09	0.00021282
ALKBH7	0.37	0.96	0.58	9.55708e-09	0.000253119
NOB1	0.25	0.68	0.26	9.55776e-09	0.000253137
CCT4	0.37	0.92	0.5	9.59651e-09	0.000254164
RPS15A	0.41	1	0.97	9.84516e-09	0.000260749
FKBP4	0.34	0.74	0.31	9.94005e-09	0.000263262				TRUE
GPAA1	0.38	0.85	0.42	1.00487e-08	0.00026614
HES1	0.49	0.85	0.42	1.00604e-08	0.000266449	TRUE
PPIG	0.36	0.96	0.58	1.01072e-08	0.000267688				TRUE
PSMD2	0.26	0.85	0.42	1.01857e-08	0.000269769
PRMT1	0.47	0.94	0.57	1.03695e-08	0.000274636
STAT1	0.36	0.66	0.25	1.03696e-08	0.000274638	TRUE
MRPL12	0.31	0.87	0.45	1.05538e-08	0.000279519
EIF2S3	0.28	0.89	0.48	1.0896e-08	0.00028858
CDK2AP1	0.27	0.7	0.28	1.09811e-08	0.000290836
CHST9	0.44	0.77	0.33	1.10293e-08	0.000292111
EEF1A1	0.43	1	1	1.16218e-08	0.000307803
LSM5	0.46	0.92	0.56	1.16362e-08	0.000308186
MRPL18	0.35	0.92	0.51	1.24536e-08	0.000329833
METTL9	0.41	0.87	0.45	1.30306e-08	0.000345115
CCT3	0.38	0.94	0.55	1.33771e-08	0.000354293
RPN2	0.31	0.98	0.62	1.36222e-08	0.000360784
NDUFB10	0.4	0.98	0.69	1.37709e-08	0.000364722
UCHL5	0.29	0.53	0.16	1.37966e-08	0.000365404				TRUE
RCN2	0.37	0.87	0.46	1.38625e-08	0.000367147
ESD	0.33	0.96	0.58	1.52654e-08	0.000404303
PYCARD	0.34	0.74	0.32	1.58712e-08	0.000420348						TRUE
HADHB	0.28	0.85	0.43	1.61011e-08	0.000426437
PSME1	0.38	1	0.79	1.62905e-08	0.000431453
PABPC1	0.44	0.98	0.84	1.6854e-08	0.000446379
RPL26	0.44	1	0.98	1.72982e-08	0.000458143
PSMB1	0.39	1	0.79	1.78219e-08	0.000472013
ATP5F1	0.45	0.92	0.63	1.79495e-08	0.000475391		TRUE
PPP1R14B	0.34	0.68	0.26	1.80049e-08	0.00047686
TXNL1	0.28	0.89	0.48	1.89139e-08	0.000500936
MPC2	0.38	0.96	0.6	1.95917e-08	0.000518887
UQCC2	0.29	0.83	0.4	1.96557e-08	0.00052058
VDAC1	0.46	0.92	0.56	2.05168e-08	0.000543387
PRDX3	0.37	0.89	0.5	2.12875e-08	0.000563799				TRUE
HES4	0.55	0.79	0.41	2.23122e-08	0.000590937	TRUE
ABT1	0.28	0.7	0.29	2.262e-08	0.000599091						TRUE
CLEC2B	0.61	0.55	0.17	2.26276e-08	0.000599292		TRUE
H2AFY2	0.27	0.51	0.15	2.26772e-08	0.000600605
LSM8	0.31	0.87	0.46	2.30319e-08	0.00061						TRUE
TCEAL2	0.35	0.38	0.08	2.31447e-08	0.000612989
SRSF2	0.33	1	0.72	2.39765e-08	0.000635017
TALDO1	0.39	0.96	0.63	2.70291e-08	0.000715867
CCT6A	0.26	0.94	0.55	2.75049e-08	0.000728468
RPS12	0.46	1	0.98	2.76353e-08	0.000731922
TEX264	0.28	0.83	0.41	2.97517e-08	0.000787973
TMEM14A	0.33	0.79	0.37	3.1468e-08	0.000833429
POLR1D	0.43	0.94	0.64	3.1977e-08	0.00084691
PPM1G	0.34	0.85	0.44	3.30525e-08	0.000875395				TRUE
SRM	0.35	0.72	0.31	3.61267e-08	0.000956816
UBE2D2	0.45	0.92	0.58	3.61375e-08	0.000957102
DANCR	0.32	0.85	0.44	3.88732e-08	0.00102956
UPK1B	0.28	0.36	0.08	4.01157e-08	0.00106246
GLTSCR2	0.4	1	0.8	4.0278e-08	0.00106676
SCCPDH	0.29	0.74	0.34	4.04627e-08	0.00107165
EIF3M	0.31	0.92	0.52	4.04741e-08	0.00107196
MTERF3	0.26	0.45	0.11	4.0603e-08	0.00107537
NDUFS8	0.37	0.96	0.65	4.06339e-08	0.00107619
FKBP1A	0.32	1	0.71	4.2835e-08	0.00113448
SNRPE	0.35	0.98	0.67	4.36847e-08	0.00115699
SUPT16H	0.28	0.68	0.27	4.37918e-08	0.00115982
RAB13	0.33	0.92	0.54	4.40485e-08	0.00116662
PTGES3	0.39	1	0.73	4.44835e-08	0.00117814
TSEN34	0.38	0.87	0.47	4.51285e-08	0.00119523
TRIP6	0.26	0.83	0.42	4.64776e-08	0.00123096
YWHAH	0.3	0.92	0.52	4.77649e-08	0.00126505						TRUE
EIF3E	0.36	1	0.78	4.83191e-08	0.00127973
POLD4	0.36	0.87	0.47	5.00284e-08	0.001325
GSTO1	0.34	0.94	0.58	5.07858e-08	0.00134506				TRUE
SEC11A	0.31	0.98	0.65	5.53089e-08	0.00146486
C1QBP	0.42	0.94	0.61	5.65718e-08	0.0014983
PSMG2	0.29	0.85	0.44	5.92876e-08	0.00157023
TNFSF10	0.27	0.89	0.5	6.04109e-08	0.00159998			TRUE
POLR2E	0.28	0.92	0.53	6.58924e-08	0.00174516
SNHG5	0.53	0.85	0.7	7.18912e-08	0.00190404						TRUE
PLEKHA5	0.31	0.72	0.31	7.57912e-08	0.00200733
VPS29	0.34	0.94	0.58	7.73841e-08	0.00204952
SMIM15	0.28	0.74	0.36	8.02127e-08	0.00212443
AQP5	0.35	0.79	0.38	8.28875e-08	0.00219527		TRUE
MRPL13	0.26	0.83	0.43	8.38669e-08	0.00222122						TRUE
ADRM1	0.33	0.89	0.51	8.45926e-08	0.00224044
ECHS1	0.32	0.94	0.58	8.46007e-08	0.00224065
HNRNPUL1	0.26	0.83	0.42	9.34104e-08	0.00247398
PSMD8	0.44	0.94	0.64	9.37085e-08	0.00248187
NDUFS3	0.31	0.87	0.48	9.46581e-08	0.00250702
SNRPF	0.37	0.96	0.64	9.60749e-08	0.00254454
HS3ST1	0.36	0.77	0.36	1.01586e-07	0.00269052
PDCD5	0.3	0.92	0.54	1.04396e-07	0.00276493
HEBP2	0.37	0.89	0.53	1.07134e-07	0.00283744
RNASEH2C	0.32	0.83	0.43	1.08453e-07	0.00287237
PDCD4	0.36	0.77	0.37	1.09423e-07	0.00289806
SYPL1	0.38	0.94	0.58	1.13666e-07	0.00301045
RPL10	0.39	1	1	1.14571e-07	0.00303441
IGFBP2	0.29	0.81	0.41	1.20292e-07	0.00318593
YWHAQ	0.4	0.94	0.65	1.27723e-07	0.00338275
RPL11	0.37	1	0.98	1.29141e-07	0.0034203
EIF3D	0.35	0.92	0.56	1.30254e-07	0.00344978
TPR	0.32	0.87	0.48	1.31779e-07	0.00349015
ZNF43	0.26	0.4	0.1	1.33373e-07	0.00353237	TRUE
ETFB	0.38	0.94	0.63	1.34456e-07	0.00356106
NAP1L4	0.26	0.79	0.38	1.41234e-07	0.00374057
PSMB7	0.31	0.96	0.62	1.43267e-07	0.00379443
RHEB	0.44	0.94	0.64	1.45121e-07	0.00384352						TRUE
GHITM	0.35	0.94	0.6	1.54699e-07	0.00409719
TOMM5	0.28	0.94	0.57	1.56831e-07	0.00415367
SSBP1	0.31	0.98	0.66	1.56925e-07	0.00415615
SUCLG1	0.3	0.87	0.49	1.57205e-07	0.00416357
MRPS15	0.34	0.85	0.46	1.67265e-07	0.00443003
AGR2	0.55	0.89	0.72	1.78471e-07	0.0047268		TRUE				TRUE
KIF21A	0.26	0.72	0.33	1.8076e-07	0.00478744
BSG	0.42	0.96	0.75	1.90736e-07	0.00505165
RPS27A	0.37	1	0.98	2.00312e-07	0.00530527
POLE4	0.31	0.85	0.46	2.02017e-07	0.00535043
MLF2	0.37	0.94	0.62	2.05449e-07	0.00544131
TOMM22	0.26	0.89	0.52	2.07748e-07	0.00550221
RPL23A	0.36	1	0.97	2.11978e-07	0.00561425
PARK7	0.36	0.98	0.81	2.1217e-07	0.00561931				TRUE
RWDD1	0.3	0.92	0.55	2.15061e-07	0.00569589
TACSTD2	0.43	1	0.81	2.19029e-07	0.00580098
FDPS	0.3	0.92	0.55	2.19566e-07	0.00581521
KRT16	0.97	0.19	0.01	2.27406e-07	0.00602284
PHB2	0.38	0.85	0.51	2.29763e-07	0.00608527
PCBP2	0.38	0.96	0.76	2.54442e-07	0.0067389
EIF3I	0.38	0.94	0.61	2.56179e-07	0.00678491
HNRNPR	0.26	0.89	0.52	2.83012e-07	0.00749558
RAP1B	0.32	0.89	0.52	2.94594e-07	0.00780232
TXN	0.49	1	0.9	3.00154e-07	0.00794958
NCOR1	0.29	0.85	0.47	3.15921e-07	0.00836717	TRUE
NFIA	0.35	0.81	0.42	3.21298e-07	0.00850957	TRUE
TUFM	0.37	0.94	0.65	3.4985e-07	0.00926579
NDUFA10	0.29	0.83	0.44	3.63729e-07	0.00963336
FAM3D	0.26	0.53	0.2	3.75297e-07	0.00993973
SRP9	0.36	0.94	0.67	3.81571e-07	0.0101059
NDUFB5	0.32	0.89	0.53	3.82526e-07	0.0101312
GADD45A	0.38	0.68	0.31	3.87572e-07	0.0102648
JUP	0.27	0.79	0.4	3.88936e-07	0.010301
INTS10	0.31	0.74	0.35	3.91406e-07	0.0103664
MDH1	0.41	0.85	0.53	4.16335e-07	0.0110266
FABP5	0.66	0.96	0.63	4.24745e-07	0.0112494
AK2	0.25	0.87	0.5	4.71573e-07	0.0124896
NHP2	0.39	0.89	0.57	4.76171e-07	0.0126114
CCT7	0.27	0.89	0.53	4.92693e-07	0.013049
ST6GALNAC1	0.29	0.74	0.36	4.96443e-07	0.0131483
ACP1	0.27	0.87	0.5	5.21514e-07	0.0138123
RPSAP58	0.27	0.79	0.4	5.47903e-07	0.0145112
RPS6	0.44	1	0.98	5.84157e-07	0.0154714
ALDOA	0.41	0.98	0.86	5.9281e-07	0.0157006				TRUE
SNHG7	0.33	0.79	0.4	6.03871e-07	0.0159935
TP53I13	0.27	0.66	0.28	6.15872e-07	0.0163114
UXT	0.27	0.96	0.64	6.29842e-07	0.0166814
S100A14	0.56	0.96	0.65	6.36276e-07	0.0168518
COX6B1	0.36	0.98	0.83	6.40634e-07	0.0169672
UQCC3	0.27	0.72	0.34	6.41598e-07	0.0169927
SRSF3	0.38	0.96	0.76	6.4241e-07	0.0170142
FAM3C	0.28	0.79	0.4	6.46682e-07	0.0171274						TRUE
SNRPG	0.36	0.98	0.72	6.70226e-07	0.0177509
PDLIM1	0.45	0.98	0.82	6.80536e-07	0.018024
P4HB	0.38	0.94	0.71	7.19754e-07	0.0190627			TRUE
XRCC6	0.38	0.92	0.63	7.44896e-07	0.0197286
BAG1	0.37	0.94	0.65	7.57684e-07	0.0200673
ATP5G2	0.35	0.98	0.89	7.74859e-07	0.0205221
C9orf142	0.31	0.72	0.34	8.31138e-07	0.0220127
MRPL21	0.34	0.79	0.41	9.36975e-07	0.0248158
KRT14	1.43	0.15	0.01	9.48248e-07	0.0251144
ZFYVE21	0.29	0.79	0.41	1.04051e-06	0.0275579
MEA1	0.38	0.79	0.43	1.05159e-06	0.0278513
RHOBTB3	0.34	0.7	0.33	1.07619e-06	0.028503
ATP5O	0.39	0.96	0.8	1.09522e-06	0.0290069
PSMD4	0.27	0.87	0.51	1.10662e-06	0.0293089
OAT	0.44	0.83	0.48	1.11768e-06	0.0296016				TRUE
SRSF9	0.31	0.96	0.66	1.1261e-06	0.0298247
MIF	0.37	0.98	0.92	1.1348e-06	0.0300553				TRUE
SERPINF1	0.5	0.77	0.42	1.22281e-06	0.0323861
METTL5	0.32	0.74	0.37	1.22849e-06	0.0325367
MGST2	0.34	0.85	0.5	1.34874e-06	0.0357214				TRUE
ATP5C1	0.35	0.92	0.65	1.48147e-06	0.0392367		TRUE
MRPS26	0.29	0.81	0.44	1.48499e-06	0.03933
TKT	0.31	0.96	0.66	1.52507e-06	0.0403915				TRUE
NDUFB9	0.35	0.98	0.78	1.53705e-06	0.0407087
TMEM123	0.32	0.94	0.62	1.5419e-06	0.0408371
TSC22D3	0.4	0.89	0.58	1.58683e-06	0.0420273	TRUE
FOXN3	0.31	0.66	0.3	1.81333e-06	0.0480261	TRUE					TRUE
RPL30	0.32	0.98	0.96	1.95415e-06	0.0517557
TXN2	0.27	0.81	0.45	1.99683e-06	0.0528861
BANF1	0.28	0.98	0.71	2.01806e-06	0.0534483
SOD1	0.35	0.98	0.84	2.11533e-06	0.0560246
IMP3	0.3	0.83	0.47	2.25098e-06	0.0596171
ENSA	0.35	0.94	0.69	2.26105e-06	0.059884
YWHAB	0.31	0.96	0.7	2.35248e-06	0.0623055
WIPI1	0.37	0.64	0.29	2.41449e-06	0.0639479
RPS14	0.34	1	0.98	2.5319e-06	0.0670573
RPL12	0.38	1	0.97	2.67002e-06	0.0707155
HDDC2	0.31	0.81	0.45	2.7113e-06	0.0718089
MINOS1	0.32	0.96	0.71	2.93771e-06	0.0778053
ARF6	0.29	0.87	0.53	3.26806e-06	0.0865545
PSMA4	0.35	0.94	0.67	3.35476e-06	0.0888508						TRUE
NDUFS7	0.27	0.92	0.6	3.38184e-06	0.0895681
LMAN2	0.31	0.94	0.65	3.58304e-06	0.0948969
RPL5	0.34	1	0.94	3.74942e-06	0.0993035
SET	0.35	0.92	0.66	4.00379e-06	0.10604
GSTK1	0.33	0.89	0.57	4.04217e-06	0.107057				TRUE
DDT	0.34	0.94	0.69	4.06925e-06	0.107774
SERBP1	0.36	0.92	0.73	4.09087e-06	0.108347
PGLS	0.31	0.85	0.52	4.11898e-06	0.109091
HSP90B1	0.31	0.98	0.75	4.50422e-06	0.119294			TRUE
CCND1	0.29	0.87	0.53	4.63451e-06	0.122745
MRPS12	0.27	0.74	0.39	5.40504e-06	0.143153
CTSB	0.38	0.87	0.6	6.3688e-06	0.168678
HNRNPA0	0.31	0.96	0.7	6.45882e-06	0.171062
NGFRAP1	0.27	0.98	0.74	6.53235e-06	0.173009		TRUE
HINT2	0.37	0.83	0.49	6.80819e-06	0.180315
CCT8	0.32	0.85	0.55	7.15822e-06	0.189586
CTSD	0.25	1	0.81	7.49567e-06	0.198523
RBMX	0.36	0.85	0.58	9.04805e-06	0.239638
PDIA3	0.32	0.98	0.73	1.02319e-05	0.270993				TRUE
ITM2B	0.32	1	0.93	1.05435e-05	0.279245
ZNF706	0.28	0.89	0.58	1.06481e-05	0.282014
UQCRFS1	0.3	0.92	0.64	1.09215e-05	0.289256
FAU	0.26	1	0.97	1.21715e-05	0.322361
CALM3	0.3	0.81	0.47	1.22086e-05	0.323345			TRUE
RPL27A	0.31	1	0.98	1.27144e-05	0.33674
BLOC1S1	0.28	0.94	0.66	1.38271e-05	0.366211
PGK1	0.29	0.96	0.7	1.54125e-05	0.408201				TRUE
EIF3H	0.35	0.92	0.7	1.56987e-05	0.415781						TRUE
ZFAS1	0.28	0.98	0.78	1.77756e-05	0.470786
FRS2	0.34	0.36	0.1	1.82638e-05	0.483718
EIF5A	0.25	0.94	0.67	1.89751e-05	0.502557
RPL35	0.28	1	0.96	1.90739e-05	0.505172
RPS21	0.3	0.98	0.93	1.92928e-05	0.51097
PSMC5	0.31	0.85	0.56	2.1536e-05	0.570381
COX5B	0.29	0.98	0.88	2.18451e-05	0.578568
NDUFAB1	0.28	0.94	0.68	2.19404e-05	0.581091
RAD23A	0.26	0.92	0.63	2.38487e-05	0.631632
PSMB5	0.25	0.94	0.67	2.84771e-05	0.754216
JUN	0.26	1	0.81	2.87994e-05	0.762751	TRUE
HSPA8	0.48	0.98	0.82	2.96367e-05	0.784928
RPL41	0.29	1	0.99	3.0812e-05	0.816055
ARF5	0.27	0.96	0.75	3.17275e-05	0.840302
NENF	0.3	0.89	0.65	3.21097e-05	0.850425
KLF5	0.29	0.92	0.66	3.21821e-05	0.852342	TRUE
CHCHD2	0.29	0.98	0.9	3.54698e-05	0.939418
NDUFB11	0.35	0.92	0.79	4.09793e-05	1
ATP5H	0.26	0.96	0.73	4.20381e-05	1		TRUE
RPS28	0.27	1	0.98	4.36163e-05	1
TMEM14C	0.31	0.89	0.66	5.17955e-05	1
CYCS	0.33	0.94	0.69	5.57127e-05	1
GPX4	0.29	0.98	0.9	6.00048e-05	1				TRUE
NFIC	0.32	0.83	0.62	6.78901e-05	1	TRUE
RPL9	0.27	1	0.98	7.39284e-05	1
NDUFS5	0.31	0.96	0.85	7.5173e-05	1
PTMS	0.37	0.89	0.71	7.68477e-05	1
LMAN1	0.27	0.83	0.53	7.97301e-05	1
SEPT7	0.28	0.87	0.59	8.78358e-05	1
ARPC1B	0.26	0.89	0.63	8.94264e-05	1					TRUE
HNRNPC	0.29	0.92	0.7	8.95413e-05	1
TIMM13	0.31	0.87	0.63	9.75794e-05	1
C19orf43	0.26	0.96	0.78	0.000108737	1
RPL22	0.26	1	0.94	0.000132805	1
KRT10	0.27	0.94	0.74	0.000138203	1
C12orf57	0.32	0.87	0.66	0.000158543	1
ACADVL	0.27	0.89	0.63	0.000159137	1
NDUFA11	0.27	0.94	0.81	0.000160982	1
TCEB1	0.27	0.89	0.62	0.000179657	1
RPS13	0.26	1	0.97	0.000220438	1
RPS24	0.31	1	0.97	0.000250421	1
BCAM	0.39	0.87	0.64	0.000284764	1		TRUE
COPE	0.26	0.92	0.73	0.000319996	1
KRT8	0.3	0.98	0.9	0.000322805	1					TRUE
HLA-A	0.27	1	0.96	0.000407424	1			TRUE			TRUE
F3	0.26	0.83	0.59	0.000730242	1		TRUE
PSMA7	0.3	0.92	0.79	0.00106708	1
HSPE1	0.27	0.94	0.79	0.00279597	1
NTS	0.64	0.17	0.05	0.00377999	1			TRUE
HBB	0.36	0.11	0.04	0.095281	1

### Sheet: Cluster 8
Goblet
Gene	avg_logFC	pct_in_cluster	pct_out_cluster	p_val	p_val_adj	TF	Receptor	Ligand	Enzymes	OMIM	GWAS	MCC
AGR2	2.13	0.99	0.71	3.60177e-188	9.53928e-184		TRUE				TRUE
FAM3D	1.75	0.98	0.18	6.80062e-165	1.80114e-160
S100P	2.09	0.99	0.27	2.37914e-163	6.30115e-159
CYBA	1.36	1	0.71	3.4805e-163	9.21811e-159
WFDC2	1.87	1	0.87	2.9676e-143	7.85969e-139
CYP2F1	1.5	0.92	0.16	3.94251e-138	1.04417e-133
AQP5	1.85	0.99	0.36	2.08545e-137	5.52331e-133		TRUE
VMO1	1.91	0.96	0.22	4.05275e-136	1.07337e-131
MSMB	2.46	0.97	0.19	1.06958e-133	2.83278e-129
TSPAN8	1.86	0.94	0.26	7.58007e-132	2.00758e-127						TRUE
TXN	1.3	0.99	0.9	2.22075e-129	5.88166e-125
PRSS23	1.81	0.98	0.21	1.26307e-125	3.34524e-121			TRUE			TRUE
MUC5AC	2.38	0.73	0.06	1.04375e-123	2.76438e-119						TRUE
MDK	1.37	0.98	0.43	2.85801e-113	7.56944e-109			TRUE
CDC42EP5	0.89	0.88	0.17	3.76825e-107	9.98021e-103
SPDEF	0.88	0.81	0.1	1.04821e-106	2.7762e-102	TRUE
CLDN10	1.09	0.86	0.12	9.49934e-106	2.5159e-101
CCNO	1.45	0.87	0.17	3.00382e-102	7.95563e-98
SLC9A3R1	0.99	0.92	0.24	1.01914e-100	2.69919e-96
MUC20	1.14	0.92	0.3	9.52839e-100	2.52359e-95						TRUE
KRT19	1.5	1	0.86	1.99007e-99	5.27069e-95
UPK1B	1.39	0.69	0.05	3.32042e-98	8.79412e-94							TRUE
SERPINB3	1.71	0.91	0.16	3.12372e-97	8.27316e-93
XBP1	1.15	0.99	0.8	2.36902e-96	6.27434e-92	TRUE					TRUE
FUT6	0.53	0.65	0.04	2.30326e-93	6.10018e-89				TRUE			TRUE
MUC16	0.88	0.82	0.11	7.44691e-93	1.97231e-88
LCN2	1.65	0.99	0.44	9.7048e-93	2.57032e-88			TRUE
ASS1	1	0.92	0.33	2.94114e-92	7.78961e-88
TFF3	2.28	0.92	0.35	4.65544e-92	1.23299e-87
FAM83D	0.53	0.55	0.02	8.6061e-91	2.27932e-86							TRUE
LYPD2	1.88	0.5	0.02	1.21638e-90	3.22157e-86							TRUE
ST6GAL1	0.84	0.86	0.18	5.35982e-89	1.41955e-84						TRUE
C15orf48	1.86	0.86	0.21	9.34402e-89	2.47476e-84
CTSC	1.28	0.95	0.52	1.07791e-88	2.85483e-84
ZG16B	0.72	0.91	0.18	4.84179e-88	1.28235e-83			TRUE
GABRP	0.67	0.62	0.04	3.56464e-87	9.44096e-83		TRUE					TRUE
WFDC21P	1.23	0.87	0.19	1.06917e-86	2.83169e-82
CXCL17	1.13	0.99	0.79	2.21924e-86	5.87765e-82
SERPINB11	1.01	0.6	0.04	2.25642e-85	5.97613e-81
TSPAN1	1.3	1	0.48	1.11051e-84	2.94119e-80		TRUE
C9orf16	0.86	0.98	0.57	4.79833e-84	1.27084e-79
PRR15	0.91	0.84	0.18	2.71285e-78	7.18498e-74
CHP2	0.67	0.72	0.09	5.77322e-78	1.52904e-73
EPS8L1	0.7	0.86	0.2	2.20271e-74	5.83388e-70
ERN2	0.59	0.74	0.11	2.69522e-74	7.13828e-70				TRUE
BPIFB1	1.77	0.97	0.38	8.20527e-74	2.17316e-69
DHRS9	0.68	0.75	0.11	8.22028e-74	2.17714e-69
CEACAM5	0.78	0.63	0.06	9.83581e-74	2.60502e-69
UCP2	1.03	0.92	0.34	3.10017e-73	8.2108e-69		TRUE
LGALS3	0.94	0.99	0.91	9.68365e-73	2.56472e-68
PAQR4	0.66	0.61	0.07	2.84113e-72	7.52474e-68
NUDT8	0.72	0.85	0.21	1.11037e-69	2.9408e-65
GSN	1.01	0.99	0.64	3.31525e-69	8.78043e-65
S100A16	0.96	0.96	0.53	7.03413e-69	1.86299e-64
CXCL6	1.15	0.82	0.17	7.49003e-69	1.98373e-64			TRUE
FUT2	0.52	0.75	0.13	1.10451e-67	2.92531e-63				TRUE		TRUE
ARPC3	0.72	0.96	0.8	5.21655e-67	1.3816e-62
TSHZ2	0.46	0.69	0.1	5.85863e-66	1.55166e-61	TRUE
GMDS	0.58	0.79	0.17	1.11886e-65	2.96331e-61				TRUE		TRUE
PITX1	0.5	0.68	0.1	6.99169e-65	1.85175e-60	TRUE
BIK	0.68	0.87	0.24	1.94314e-64	5.14641e-60
CHL1	0.53	0.76	0.14	2.63488e-64	6.97848e-60
ST6GALNAC1	0.8	0.91	0.34	4.96155e-64	1.31407e-59
NPDC1	0.68	0.84	0.24	1.11128e-63	2.94323e-59
MUC4	0.84	0.93	0.35	1.26239e-63	3.34343e-59						TRUE
TSTA3	0.77	0.91	0.39	1.27467e-63	3.37596e-59
B3GNT3	0.43	0.61	0.07	1.5884e-63	4.20686e-59
CEACAM6	0.95	0.99	0.44	1.91597e-63	5.07443e-59
C9orf152	0.55	0.74	0.14	4.30027e-63	1.13893e-58
FGFBP1	0.96	0.67	0.1	5.34421e-63	1.41541e-58
CLCA2	0.56	0.65	0.1	1.44674e-62	3.83168e-58
NDRG2	0.75	0.91	0.32	4.79241e-62	1.26927e-57
MISP	0.64	0.86	0.22	1.42447e-61	3.7727e-57
CSTA	0.76	0.8	0.18	1.47127e-61	3.89667e-57
GAPDH	0.83	0.99	0.91	6.98328e-61	1.84952e-56
FUT3	0.47	0.67	0.1	1.26971e-60	3.36283e-56				TRUE
GSTP1	0.8	1	0.99	5.47737e-60	1.45068e-55			TRUE
CRABP2	0.75	0.69	0.12	7.15943e-60	1.89617e-55
SLC31A1	0.66	0.8	0.22	3.24057e-59	8.58265e-55		TRUE
CFB	0.96	0.9	0.33	4.44597e-59	1.17751e-54
ALDH1A1	0.93	0.98	0.63	4.61028e-59	1.22103e-54
EPN3	0.31	0.58	0.07	5.27503e-59	1.39709e-54
ADH1C	0.82	0.82	0.21	4.62258e-58	1.22429e-53					TRUE	TRUE
UBD	1.04	0.81	0.21	9.35546e-57	2.47779e-52
CREB3L1	0.7	0.8	0.24	4.58685e-56	1.21483e-51	TRUE
PLEKHS1	0.55	0.77	0.18	1.03257e-55	2.73475e-51
LY6E	0.82	0.96	0.72	1.22873e-55	3.25428e-51
SERPINB2	0.54	0.47	0.04	1.49585e-55	3.96177e-51
TNFSF10	0.83	0.96	0.48	2.6078e-55	6.90675e-51			TRUE
AKR1A1	0.73	0.92	0.48	3.2568e-55	8.62564e-51
LPCAT4	0.41	0.67	0.12	4.59703e-55	1.21752e-50
ALOX15	0.78	0.77	0.18	5.45016e-55	1.44348e-50
MARCKSL1	0.77	0.82	0.25	6.90077e-55	1.82767e-50
GALNT6	0.45	0.64	0.1	7.02295e-55	1.86003e-50
SLC27A2	0.41	0.7	0.14	9.64657e-55	2.55489e-50		TRUE
KCNE3	0.29	0.49	0.05	2.14775e-54	5.68832e-50
KRT23	0.63	0.55	0.07	4.30885e-54	1.1412e-49
SOX2	0.77	0.86	0.3	5.85655e-54	1.55111e-49	TRUE
SLC44A4	0.67	0.98	0.44	8.1903e-54	2.1692e-49		TRUE				TRUE
PSCA	0.81	0.74	0.16	1.40767e-53	3.72823e-49
GNE	0.3	0.54	0.06	3.0079e-53	7.96641e-49
HEBP2	0.72	0.93	0.52	6.16323e-53	1.63233e-48
SORL1	0.45	0.76	0.18	9.93444e-53	2.63114e-48		TRUE
MESP1	0.49	0.65	0.12	1.13978e-52	3.0187e-48	TRUE
CLDN7	0.73	0.98	0.8	1.62791e-52	4.31151e-48
SRPX2	0.35	0.5	0.05	2.23465e-52	5.91848e-48
SERINC2	0.65	0.88	0.33	2.58325e-52	6.84173e-48
HES4	0.79	0.92	0.39	3.16801e-52	8.39046e-48	TRUE
ATP6V1B1	0.27	0.49	0.05	3.22728e-52	8.54746e-48		TRUE
CALML4	0.27	0.71	0.19	4.82691e-52	1.27841e-47
AMN	0.52	0.7	0.15	7.23889e-52	1.91722e-47
MB	0.3	0.61	0.1	1.11831e-51	2.96184e-47
STARD10	0.71	0.96	0.53	1.33854e-51	3.54511e-47
ABCA13	0.32	0.65	0.13	4.56118e-51	1.20803e-46		TRUE
SLC51A	0.36	0.54	0.07	7.38584e-51	1.95614e-46		TRUE
CRYM	0.7	0.74	0.21	7.65993e-51	2.02873e-46				TRUE
SLC5A8	0.37	0.42	0.04	1.45459e-50	3.85249e-46		TRUE
STXBP6	0.34	0.59	0.1	3.76446e-50	9.97018e-46
TRIM7	0.3	0.46	0.04	3.86505e-50	1.02366e-45				TRUE
LIME1	0.39	0.64	0.12	4.24012e-50	1.123e-45
TCF4	0.38	0.77	0.21	1.46232e-49	3.87296e-45	TRUE					TRUE
STEAP1	0.35	0.64	0.12	1.5347e-49	4.06465e-45
CHST9	0.55	0.89	0.32	3.7319e-49	9.88393e-45
GLYATL2	0.29	0.36	0.02	3.77063e-49	9.98651e-45
LYNX1	0.81	0.44	0.05	6.12775e-49	1.62293e-44
SERF2	0.56	1	0.97	6.52631e-49	1.72849e-44
SLC9A3R2	0.7	0.91	0.47	1.77071e-48	4.68972e-44
PART1	0.33	0.54	0.08	7.30633e-48	1.93508e-43
OAS1	0.29	0.61	0.11	9.95948e-48	2.63777e-43				TRUE
SLPI	1.05	1	0.92	1.41256e-47	3.74116e-43			TRUE
MS4A8	0.3	0.79	0.25	2.10105e-47	5.56463e-43
HEY1	0.32	0.54	0.08	5.92033e-47	1.568e-42	TRUE
NTHL1	0.52	0.83	0.27	6.13956e-47	1.62606e-42
LINC01207	0.5	0.77	0.22	8.2097e-47	2.17434e-42
SSR4	0.66	0.99	0.86	9.40161e-47	2.49002e-42
SERPINB4	0.8	0.58	0.1	1.57005e-46	4.15829e-42
DDIT4	0.91	0.84	0.3	1.94051e-46	5.13945e-42
HS3ST1	0.57	0.9	0.34	3.10527e-46	8.2243e-42
PLAC8	0.77	0.93	0.42	6.12814e-46	1.62304e-41
PAX9	0.26	0.57	0.1	9.32455e-46	2.46961e-41	TRUE
BACE2	0.55	0.84	0.29	1.38113e-45	3.65792e-41				TRUE
ADH7	0.47	0.57	0.1	1.5216e-45	4.02995e-41				TRUE
CST1	0.61	0.28	0.01	2.39492e-45	6.34295e-41
KRT4	0.84	0.52	0.09	2.65089e-45	7.02088e-41
NANS	0.66	0.91	0.48	2.77142e-45	7.34012e-41
IDH1	0.61	0.75	0.23	2.77451e-45	7.34828e-41
HN1	0.68	0.9	0.41	4.92607e-45	1.30467e-40
DNAJC12	0.6	0.58	0.12	6.27024e-45	1.66067e-40
ATP12A	0.49	0.59	0.12	6.94204e-45	1.8386e-40		TRUE
CARHSP1	0.74	0.83	0.36	9.25024e-45	2.44993e-40	TRUE
TCN2	0.3	0.6	0.12	9.7993e-45	2.59535e-40			TRUE
GLIPR2	0.48	0.8	0.26	1.56225e-44	4.13762e-40
RHOV	0.62	0.77	0.23	1.78772e-44	4.73479e-40
CD24	0.77	0.98	0.52	2.04402e-44	5.4136e-40			TRUE
CYP2J2	0.4	0.65	0.15	2.88278e-44	7.63505e-40
GOLM1	0.52	0.84	0.3	3.29877e-44	8.7368e-40
RHOC	0.62	0.94	0.48	3.37217e-44	8.93118e-40
TSPO	0.64	0.96	0.82	3.41495e-44	9.04451e-40
CRACR2B	0.48	0.88	0.33	3.56095e-44	9.43117e-40
VTCN1	0.3	0.53	0.08	5.2451e-44	1.38916e-39		TRUE
CP	0.7	0.96	0.45	5.33467e-44	1.41289e-39			TRUE
ST14	0.58	0.89	0.38	9.37504e-44	2.48298e-39		TRUE
NDUFA13	0.53	0.99	0.87	1.90811e-43	5.05362e-39
NUCB2	0.87	0.91	0.49	1.912e-43	5.06393e-39			TRUE
CYP2A13	0.26	0.45	0.05	2.18585e-43	5.78922e-39
STX10	0.42	0.8	0.26	2.54324e-43	6.73577e-39
NAPRT	0.48	0.76	0.23	4.05145e-43	1.07303e-38
UROS	0.44	0.78	0.24	4.45206e-43	1.17913e-38
UNC5B-AS1	0.29	0.55	0.1	5.25624e-43	1.39212e-38
GCHFR	0.64	0.87	0.39	5.90275e-43	1.56334e-38
FXYD3	0.65	0.99	0.93	1.17096e-42	3.10128e-38
TMPRSS4	0.34	0.72	0.2	1.94589e-42	5.15368e-38
GLRX	0.52	0.85	0.32	2.00153e-42	5.30105e-38
SLC15A2	0.32	0.74	0.22	2.81082e-42	7.44446e-38		TRUE
PSMB10	0.62	0.93	0.48	4.35733e-42	1.15404e-37
PLEKHA5	0.38	0.83	0.3	7.34591e-42	1.94556e-37
B4GALT4	0.41	0.68	0.17	1.08679e-41	2.87836e-37
DTX2	0.46	0.77	0.25	1.15115e-41	3.04881e-37				TRUE
LOC101927318	0.37	0.6	0.13	1.16373e-41	3.08213e-37
COX5A	0.59	0.94	0.72	1.55668e-41	4.12286e-37
CREB3L4	0.37	0.62	0.13	1.75039e-41	4.63592e-37	TRUE
DPYSL3	0.34	0.6	0.13	2.21878e-41	5.87644e-37
A4GALT	0.46	0.75	0.23	2.25351e-41	5.96842e-37						TRUE
BCAS1	0.28	0.54	0.1	2.27039e-41	6.01313e-37
MUC5B	1.35	0.6	0.13	3.59318e-41	9.51655e-37					TRUE	TRUE
SLC16A3	0.54	0.82	0.31	4.0468e-41	1.07179e-36		TRUE
GALNT7	0.32	0.64	0.15	8.82984e-41	2.33858e-36
RDH10	0.54	0.71	0.21	1.10346e-40	2.92252e-36				TRUE
TP53I3	0.34	0.81	0.29	1.14802e-40	3.04053e-36
CALR	0.6	0.96	0.74	1.39376e-40	3.69138e-36			TRUE
GALE	0.49	0.79	0.27	2.37919e-40	6.30129e-36				TRUE
CD82	0.39	0.74	0.22	2.63777e-40	6.98614e-36		TRUE
KRT8	0.79	0.98	0.89	3.35359e-40	8.88198e-36					TRUE
ADAM15	0.48	0.84	0.32	5.46017e-40	1.44613e-35			TRUE
GPX1	0.63	0.98	0.8	7.86278e-40	2.08246e-35				TRUE
PPIC	0.56	0.9	0.44	8.13367e-40	2.1542e-35				TRUE
HMGB3	0.63	0.92	0.43	8.7874e-40	2.32734e-35	TRUE
VILL	0.33	0.66	0.17	1.11499e-39	2.95305e-35
ECE1	0.42	0.73	0.22	2.3217e-39	6.14902e-35				TRUE
PPAP2C	0.62	0.92	0.48	2.80827e-39	7.4377e-35
ANXA11	0.65	0.96	0.69	3.09528e-39	8.19785e-35
ADGRF1	0.39	0.62	0.14	3.62801e-39	9.60879e-35		TRUE
MAGED2	0.65	0.88	0.46	4.82749e-39	1.27856e-34
BMPR1B	0.39	0.65	0.16	7.1945e-39	1.90546e-34		TRUE
IFI16	0.31	0.87	0.36	7.36257e-39	1.94998e-34
RARRES3	0.73	0.94	0.57	1.26362e-38	3.34669e-34
SYTL2	0.35	0.55	0.11	1.97048e-38	5.2188e-34
GRAMD3	0.36	0.8	0.29	2.74122e-38	7.26012e-34
LGALS9	0.4	0.68	0.19	2.78794e-38	7.38385e-34
PLCB4	0.3	0.5	0.09	3.88141e-38	1.02799e-33				TRUE
GPX8	0.3	0.55	0.11	4.41832e-38	1.17019e-33				TRUE
ABRACL	0.45	0.82	0.32	5.90942e-38	1.56511e-33
ABHD11	0.43	0.84	0.33	1.06015e-37	2.80781e-33
IGFBP3	0.52	0.73	0.24	1.76909e-37	4.68545e-33
COMTD1	0.32	0.72	0.22	1.78168e-37	4.71878e-33
PTN	0.29	0.54	0.11	2.44829e-37	6.48429e-33			TRUE
TRIM2	0.3	0.82	0.32	2.70948e-37	7.17607e-33				TRUE
PPP1R14B	0.46	0.74	0.25	2.83788e-37	7.51613e-33
COPE	0.54	0.94	0.72	5.33184e-37	1.41214e-32
ATP2C2	0.47	0.78	0.28	5.61054e-37	1.48595e-32		TRUE
POLD4	0.56	0.89	0.46	5.61279e-37	1.48655e-32
KLF3	0.43	0.79	0.29	5.98794e-37	1.58591e-32	TRUE
SLC4A11	0.25	0.46	0.07	1.04456e-36	2.76651e-32		TRUE				TRUE
KRT7	0.62	0.99	0.73	1.09185e-36	2.89177e-32						TRUE
GSTZ1	0.28	0.65	0.19	1.81792e-36	4.81476e-32
PVRL4	0.33	0.7	0.22	2.19352e-36	5.80955e-32		TRUE
TIMP1	0.67	0.92	0.48	3.48529e-36	9.23078e-32			TRUE
AKR1C1	0.44	0.77	0.28	4.0013e-36	1.05974e-31						TRUE
OAT	0.56	0.92	0.47	4.21136e-36	1.11538e-31				TRUE
SYBU	0.27	0.61	0.16	4.24935e-36	1.12544e-31
KIAA1841	0.3	0.5	0.1	4.52788e-36	1.19921e-31
CRELD2	0.5	0.78	0.3	7.44182e-36	1.97097e-31
MANF	0.6	0.87	0.43	7.73806e-36	2.04943e-31
TRIM16	0.3	0.6	0.15	9.14233e-36	2.42135e-31
NUDT22	0.33	0.73	0.24	1.02167e-35	2.7059e-31
SGSM3	0.4	0.81	0.31	1.29358e-35	3.42605e-31
LMO4	0.48	0.84	0.35	1.73845e-35	4.60428e-31
PODXL	0.29	0.53	0.11	2.25349e-35	5.96838e-31			TRUE
TM9SF3	0.44	0.89	0.42	2.6581e-35	7.03998e-31
HDHD3	0.29	0.69	0.22	3.1093e-35	8.23498e-31
TALDO1	0.55	0.94	0.62	5.86071e-35	1.55221e-30
PRSS22	0.42	0.84	0.35	6.80255e-35	1.80165e-30
GGT6	0.3	0.6	0.16	6.9299e-35	1.83538e-30				TRUE
SRD5A3	0.43	0.76	0.27	8.16041e-35	2.16129e-30
CMAS	0.32	0.76	0.27	9.85789e-35	2.61086e-30
KIAA1324	0.42	0.83	0.34	1.21221e-34	3.21053e-30						TRUE
SPINT1	0.48	0.94	0.52	1.38121e-34	3.65813e-30			TRUE
ISOC2	0.49	0.87	0.41	1.39656e-34	3.69879e-30
ADORA2B	0.28	0.56	0.13	1.84015e-34	4.87363e-30		TRUE
HMGA1	0.42	0.89	0.41	2.08241e-34	5.51527e-30	TRUE
RHBDD3	0.26	0.54	0.12	2.08526e-34	5.5228e-30
CXCL1	0.34	0.87	0.38	2.31774e-34	6.13853e-30			TRUE
CTSB	0.55	0.96	0.59	2.32061e-34	6.14614e-30
SORD	0.4	0.75	0.26	3.21565e-34	8.51665e-30
CCDC64B	0.36	0.8	0.31	3.29035e-34	8.7145e-30
LINC00342	0.29	0.7	0.25	3.93657e-34	1.0426e-29
MAGED1	0.47	0.81	0.33	3.98147e-34	1.05449e-29		TRUE
REEP3	0.35	0.84	0.35	6.34725e-34	1.68107e-29						TRUE
SLC25A39	0.47	0.86	0.4	6.60005e-34	1.74802e-29		TRUE
ZDHHC12	0.37	0.84	0.35	6.65917e-34	1.76368e-29
PKIB	0.28	0.51	0.11	7.88406e-34	2.08809e-29
KLF4	0.34	0.78	0.3	9.05216e-34	2.39747e-29	TRUE
TGM2	0.35	0.65	0.21	1.07495e-33	2.84702e-29			TRUE
CYB561D2	0.31	0.68	0.21	1.23185e-33	3.26256e-29
TPI1	0.51	0.99	0.86	1.703e-33	4.51039e-29
PDIA3	0.6	0.96	0.73	1.89883e-33	5.02906e-29				TRUE
ARL1	0.48	0.89	0.46	2.11402e-33	5.59897e-29						TRUE
NR2F6	0.26	0.7	0.24	2.34096e-33	6.20003e-29	TRUE
MGST2	0.5	0.89	0.49	2.41645e-33	6.39996e-29				TRUE
RAB11A	0.51	0.94	0.63	2.53775e-33	6.72123e-29
ECHS1	0.51	0.91	0.57	2.90088e-33	7.68299e-29
SCNN1B	0.49	0.82	0.34	2.94458e-33	7.79872e-29		TRUE
FAM114A1	0.35	0.68	0.22	3.15763e-33	8.36299e-29
TMEM205	0.51	0.96	0.63	3.27471e-33	8.67308e-29
RAB25	0.58	0.88	0.58	4.12737e-33	1.09313e-28
RND3	0.33	0.74	0.27	5.16257e-33	1.36731e-28
AKR1C3	0.26	0.79	0.33	5.42251e-33	1.43615e-28
PSME2	0.56	0.93	0.64	5.76835e-33	1.52775e-28
FAM3B	0.38	0.79	0.32	7.04595e-33	1.86612e-28
PPIB	0.57	0.98	0.78	7.89851e-33	2.09192e-28				TRUE
IDH2	0.44	0.84	0.36	8.4502e-33	2.23803e-28
LMTK3	0.31	0.46	0.08	9.29993e-33	2.46309e-28		TRUE
HSD17B10	0.42	0.89	0.45	1.10219e-32	2.91914e-28
PLA2G10	0.27	0.63	0.2	1.14571e-32	3.03441e-28			TRUE
TMEM54	0.44	0.82	0.36	1.58522e-32	4.19846e-28
ETHE1	0.44	0.82	0.36	1.74795e-32	4.62944e-28				TRUE
MTFP1	0.39	0.61	0.17	2.5225e-32	6.68085e-28
LMAN2	0.52	0.92	0.64	2.59656e-32	6.87699e-28
FAM129A	0.28	0.64	0.19	4.2805e-32	1.13369e-27
UQCC2	0.42	0.86	0.39	5.51031e-32	1.45941e-27
AQP3	0.65	0.97	0.69	6.31732e-32	1.67314e-27		TRUE				TRUE
CLDN3	0.67	0.92	0.51	7.4509e-32	1.97337e-27
ZNF428	0.51	0.91	0.51	9.56463e-32	2.53319e-27
CCDC167	0.26	0.59	0.16	1.13921e-31	3.0172e-27
SMARCC1	0.28	0.75	0.29	1.71516e-31	4.5426e-27	TRUE
MSLN	0.36	0.72	0.27	2.00662e-31	5.31453e-27
BAG1	0.51	0.93	0.64	2.14293e-31	5.67555e-27
SLC12A2	0.26	0.68	0.23	2.20694e-31	5.84508e-27		TRUE
HES6	0.42	0.43	0.07	2.60671e-31	6.90386e-27	TRUE
TMED3	0.4	0.84	0.38	2.88277e-31	7.63501e-27
PTS	0.36	0.82	0.36	3.18674e-31	8.44009e-27
HLA-A	0.49	1	0.96	4.49134e-31	1.18953e-26			TRUE			TRUE
PIGT	0.3	0.84	0.38	4.9761e-31	1.31792e-26
TSPAN6	0.27	0.82	0.37	5.0655e-31	1.3416e-26
PAM	0.25	0.72	0.28	6.42882e-31	1.70267e-26
TCEA3	0.44	0.82	0.36	6.62441e-31	1.75447e-26
RPSA	0.5	0.99	0.93	1.03268e-30	2.73505e-26		TRUE
GALNT12	0.25	0.47	0.1	1.04828e-30	2.77638e-26
APIP	0.3	0.72	0.27	1.23984e-30	3.28372e-26						TRUE
CAPNS1	0.48	0.92	0.54	1.53744e-30	4.0719e-26
PTMA	0.5	1	0.98	1.55992e-30	4.13145e-26			TRUE
SLC6A14	0.27	0.72	0.28	1.86584e-30	4.94168e-26		TRUE				TRUE
UAP1	0.36	0.77	0.31	2.27836e-30	6.03423e-26				TRUE
QSOX1	0.28	0.8	0.34	2.45517e-30	6.50252e-26				TRUE
GRHPR	0.3	0.79	0.33	2.46605e-30	6.53132e-26				TRUE
LIMA1	0.33	0.82	0.36	3.67908e-30	9.74403e-26
PYCARD	0.39	0.76	0.3	3.97965e-30	1.05401e-25						TRUE
ATOX1	0.38	0.89	0.45	5.22834e-30	1.38473e-25
WNK2	0.26	0.43	0.08	6.43246e-30	1.70364e-25				TRUE
EFHD2	0.49	0.71	0.28	6.7712e-30	1.79335e-25
CDK1	0.34	0.38	0.06	7.57178e-30	2.00539e-25				TRUE
C19orf33	0.57	0.97	0.74	7.71227e-30	2.04259e-25
PAFAH1B3	0.3	0.69	0.24	1.088e-29	2.88156e-25
GTF3C6	0.45	0.9	0.52	1.72363e-29	4.56503e-25
CTSD	0.54	0.98	0.8	2.11997e-29	5.61475e-25
RALBP1	0.29	0.82	0.37	2.13217e-29	5.64705e-25
S100A11	0.48	0.99	0.96	2.69964e-29	7.15e-25
CLIC1	0.49	0.97	0.86	3.01843e-29	7.9943e-25
STAP2	0.38	0.77	0.32	4.14008e-29	1.0965e-24
SLC4A4	0.36	0.64	0.21	5.06871e-29	1.34245e-24		TRUE
PTGES	0.27	0.56	0.16	5.11994e-29	1.35602e-24				TRUE
FBXW5	0.34	0.82	0.38	5.35154e-29	1.41736e-24
FAM3C	0.39	0.84	0.39	6.13251e-29	1.62419e-24						TRUE
QARS	0.33	0.85	0.4	6.1735e-29	1.63505e-24
PDLIM5	0.27	0.74	0.3	6.34218e-29	1.67973e-24
SPON2	0.39	0.42	0.08	9.11308e-29	2.4136e-24			TRUE
ALG3	0.26	0.67	0.24	1.00482e-28	2.66127e-24				TRUE
PGLS	0.47	0.88	0.51	1.24904e-28	3.3081e-24
TMOD3	0.28	0.8	0.35	1.28702e-28	3.40868e-24
PDHB	0.3	0.82	0.38	1.3001e-28	3.4433e-24
CORO1B	0.44	0.83	0.41	1.4332e-28	3.79582e-24
CAMK1D	0.33	0.65	0.22	1.86709e-28	4.94498e-24
KRT18	0.46	0.99	0.91	2.2035e-28	5.83598e-24					TRUE
RNPEP	0.27	0.77	0.34	2.30316e-28	6.09993e-24						TRUE
SEC13	0.34	0.84	0.4	2.39688e-28	6.34813e-24
TMEM261	0.3	0.9	0.47	2.57027e-28	6.80736e-24
CHMP4B	0.44	0.96	0.66	2.78184e-28	7.36771e-24
KDELR2	0.45	0.94	0.6	4.15938e-28	1.10161e-23
CLINT1	0.42	0.84	0.42	4.17423e-28	1.10554e-23
DECR1	0.3	0.84	0.4	4.41816e-28	1.17015e-23
CHMP4A	0.27	0.8	0.37	4.52561e-28	1.19861e-23
CAPN13	0.29	0.54	0.15	4.92745e-28	1.30504e-23
PRDX4	0.46	0.9	0.52	6.56931e-28	1.73988e-23				TRUE
NDUFS8	0.45	0.95	0.64	7.55772e-28	2.00166e-23
SRM	0.28	0.73	0.29	7.7507e-28	2.05277e-23
TRIP6	0.32	0.84	0.41	8.00647e-28	2.12051e-23
FIBP	0.32	0.81	0.37	8.03323e-28	2.1276e-23
CISD2	0.34	0.78	0.34	9.2654e-28	2.45394e-23
COX7A2	0.45	0.96	0.89	1.02683e-27	2.71955e-23
B4GALT5	0.35	0.78	0.34	1.09501e-27	2.90013e-23
MDH2	0.47	0.92	0.62	1.46e-27	3.8668e-23
FAM195A	0.26	0.69	0.26	1.53425e-27	4.06345e-23
SMAP1	0.25	0.68	0.25	1.58254e-27	4.19136e-23
POR	0.27	0.86	0.43	1.59593e-27	4.22683e-23
GSTK1	0.48	0.91	0.56	1.67753e-27	4.44293e-23				TRUE
MRPS12	0.27	0.81	0.38	1.88898e-27	5.00296e-23
FOXA1	0.32	0.71	0.28	2.43195e-27	6.44103e-23	TRUE
CD63	0.4	0.98	0.98	3.04039e-27	8.05247e-23		TRUE
AUTS2	0.38	0.58	0.18	3.3889e-27	8.9755e-23
TACSTD2	0.53	0.99	0.8	3.40542e-27	9.01925e-23
P4HB	0.5	0.94	0.7	3.63201e-27	9.61938e-23			TRUE
GPAA1	0.28	0.84	0.41	4.08902e-27	1.08298e-22
ALPL	0.38	0.64	0.22	5.20419e-27	1.37833e-22						TRUE
MTCH2	0.31	0.8	0.37	5.48605e-27	1.45298e-22		TRUE
AP1M2	0.35	0.82	0.39	5.57595e-27	1.47679e-22
GNA15	0.26	0.66	0.24	5.74573e-27	1.52176e-22
CCDC186	0.29	0.81	0.38	5.94273e-27	1.57393e-22
CDH26	0.33	0.52	0.14	6.82535e-27	1.80769e-22
GSTA1	0.55	0.77	0.34	7.14069e-27	1.89121e-22				TRUE
UGP2	0.36	0.87	0.46	8.12707e-27	2.15245e-22
CRIP2	0.44	0.94	0.58	9.41202e-27	2.49277e-22
ATP5B	0.49	0.96	0.77	9.81352e-27	2.59911e-22		TRUE
CHMP1B	0.34	0.89	0.47	1.49902e-26	3.97016e-22
SIL1	0.28	0.77	0.35	1.50366e-26	3.98244e-22
TRAPPC5	0.43	0.96	0.68	1.84066e-26	4.87499e-22
COX4I1	0.41	0.99	0.92	2.01817e-26	5.34513e-22
EHF	0.34	0.92	0.52	2.21369e-26	5.86297e-22	TRUE					TRUE
CAPN1	0.35	0.88	0.46	2.27713e-26	6.03097e-22
UFD1L	0.25	0.73	0.31	2.63806e-26	6.98689e-22
HDAC1	0.26	0.73	0.31	2.80251e-26	7.42245e-22				TRUE
SCNN1A	0.27	0.77	0.35	3.52693e-26	9.34106e-22		TRUE
CDC20B	0.53	0.17	0.01	3.7449e-26	9.91837e-22
NDUFS3	0.36	0.88	0.47	4.24941e-26	1.12546e-21
VSIG2	0.38	0.87	0.47	4.61201e-26	1.22149e-21
BPIFA1	0.57	0.36	0.06	4.85051e-26	1.28466e-21
RTCB	0.27	0.74	0.32	6.05122e-26	1.60267e-21				TRUE
H2AFJ	0.36	0.95	0.59	7.09024e-26	1.87785e-21
PPCS	0.41	0.86	0.46	8.1826e-26	2.16716e-21				TRUE
MCTS1	0.26	0.81	0.39	8.65471e-26	2.2922e-21
TEX264	0.25	0.82	0.4	1.1337e-25	3.00261e-21
KLHDC2	0.27	0.75	0.34	1.38306e-25	3.66303e-21
COPB2	0.3	0.8	0.38	1.44704e-25	3.8325e-21
IDH3G	0.3	0.79	0.36	1.71901e-25	4.55281e-21
MAN1A2	0.26	0.63	0.23	2.23012e-25	5.90647e-21
CXCL14	0.25	0.28	0.03	2.52738e-25	6.69375e-21						TRUE
TRADD	0.27	0.78	0.36	3.43913e-25	9.10854e-21
NDUFA9	0.28	0.79	0.37	4.4913e-25	1.18952e-20
SNF8	0.3	0.84	0.43	4.78283e-25	1.26673e-20
PPP1CA	0.43	0.94	0.63	4.93828e-25	1.3079e-20
FKBP11	0.51	0.63	0.24	8.14182e-25	2.15636e-20
SMIM14	0.4	0.8	0.41	8.77458e-25	2.32395e-20
C12orf57	0.44	0.95	0.65	8.91082e-25	2.36003e-20
RRBP1	0.32	0.89	0.5	9.50903e-25	2.51847e-20
C1orf122	0.34	0.8	0.39	1.07827e-24	2.8558e-20
FAM173A	0.28	0.71	0.3	1.08738e-24	2.87993e-20
CMPK1	0.41	0.89	0.53	1.08963e-24	2.88588e-20
HES1	0.36	0.82	0.41	1.23938e-24	3.28249e-20	TRUE
NDUFV1	0.34	0.89	0.49	2.08932e-24	5.53356e-20
ARPC1B	0.47	0.9	0.62	3.84391e-24	1.01806e-19					TRUE
PNPLA2	0.28	0.8	0.39	4.59185e-24	1.21615e-19
EIF3K	0.42	0.95	0.78	4.74327e-24	1.25625e-19
NDUFS2	0.27	0.83	0.42	4.85464e-24	1.28575e-19
UNC93B1	0.27	0.81	0.41	4.87999e-24	1.29246e-19
PRDX2	0.4	0.96	0.73	5.49078e-24	1.45423e-19				TRUE
NDUFA10	0.31	0.84	0.43	6.16368e-24	1.63245e-19
PGD	0.32	0.72	0.31	8.06685e-24	2.1365e-19
FAM162A	0.26	0.81	0.41	9.29122e-24	2.46078e-19
PPA2	0.3	0.83	0.43	9.96617e-24	2.63954e-19
RAMP1	0.46	0.48	0.14	1.01812e-23	2.69648e-19		TRUE
PSMB8	0.34	0.89	0.5	1.11615e-23	2.95612e-19
STRA13	0.28	0.85	0.45	1.20788e-23	3.19907e-19
PIGR	0.77	0.95	0.64	1.33773e-23	3.54298e-19
ATP5C1	0.45	0.89	0.64	1.38553e-23	3.66958e-19		TRUE
SYNGR2	0.45	0.92	0.64	1.4446e-23	3.82601e-19						TRUE
SLC25A3	0.42	0.96	0.82	1.52345e-23	4.03486e-19		TRUE
NDUFB7	0.37	0.99	0.77	1.83052e-23	4.84813e-19
ALDH2	0.48	0.93	0.72	1.86378e-23	4.93623e-19				TRUE
MRPS34	0.26	0.87	0.48	1.8728e-23	4.96012e-19
C3	0.44	0.86	0.48	2.21475e-23	5.86576e-19			TRUE
FKBP3	0.26	0.8	0.4	2.24112e-23	5.9356e-19				TRUE
BLOC1S1	0.39	0.94	0.65	2.52494e-23	6.68731e-19
LRRC26	0.41	0.46	0.12	2.55955e-23	6.77896e-19
MRPL13	0.3	0.82	0.42	2.79739e-23	7.40887e-19						TRUE
SRSF9	0.43	0.91	0.66	3.2955e-23	8.72814e-19
MGST1	0.45	0.96	0.84	3.30701e-23	8.75861e-19				TRUE
PSMC3	0.38	0.87	0.5	3.69056e-23	9.77445e-19
SDF2L1	0.39	0.82	0.42	4.85898e-23	1.2869e-18
CYP2B7P	0.33	0.92	0.55	5.34854e-23	1.41656e-18
MYH14	0.38	0.79	0.39	5.61359e-23	1.48676e-18
ARFIP2	0.26	0.74	0.35	7.28499e-23	1.92943e-18
ATP5A1	0.45	0.91	0.72	8.20028e-23	2.17185e-18		TRUE
TNFRSF14	0.25	0.66	0.27	8.56535e-23	2.26853e-18		TRUE
GDI2	0.3	0.87	0.48	9.20657e-23	2.43836e-18
TIMM8B	0.32	0.89	0.51	1.38043e-22	3.65606e-18
ITPA	0.3	0.79	0.4	1.45309e-22	3.84851e-18				TRUE
NDUFS6	0.42	0.95	0.69	1.54806e-22	4.10003e-18
PDIA4	0.33	0.86	0.47	1.68372e-22	4.45933e-18				TRUE
HDLBP	0.41	0.91	0.56	1.87181e-22	4.9575e-18
LRP10	0.3	0.86	0.47	1.93473e-22	5.12413e-18
PSMC4	0.28	0.83	0.44	2.22113e-22	5.88266e-18
UQCRC2	0.33	0.87	0.5	2.29793e-22	6.08608e-18
CSNK1A1	0.29	0.91	0.54	2.39433e-22	6.34137e-18
JTB	0.41	0.92	0.73	2.61813e-22	6.93412e-18
CHCHD2	0.37	0.97	0.9	2.77556e-22	7.35108e-18
MYDGF	0.42	0.93	0.62	2.98325e-22	7.90113e-18
F3	0.27	0.93	0.58	3.15701e-22	8.36133e-18		TRUE
DANCR	0.31	0.82	0.43	4.41782e-22	1.17006e-17
H2AFY	0.39	0.91	0.59	4.59965e-22	1.21822e-17
LPP	0.31	0.76	0.37	6.61541e-22	1.75209e-17						TRUE
ANXA1	0.6	0.97	0.85	7.74885e-22	2.05228e-17			TRUE
SMS	0.27	0.79	0.4	7.80008e-22	2.06585e-17
CTAGE5	0.27	0.65	0.27	8.33846e-22	2.20844e-17
SH3GLB1	0.28	0.84	0.45	9.57303e-22	2.53542e-17
NDUFS7	0.39	0.91	0.59	1.01882e-21	2.69834e-17
AP2S1	0.34	0.92	0.57	1.12985e-21	2.9924e-17
MRPS16	0.27	0.77	0.38	1.14183e-21	3.02413e-17
TIMM13	0.37	0.93	0.62	1.16116e-21	3.07533e-17
PSMA5	0.34	0.87	0.5	1.18569e-21	3.14031e-17
RFK	0.25	0.66	0.28	1.41196e-21	3.73957e-17
TMSB10	0.39	0.99	0.98	1.52637e-21	4.0426e-17
ATP5F1	0.39	0.91	0.62	1.73749e-21	4.60173e-17		TRUE
TFF1	0.35	0.21	0.02	2.73683e-21	7.2485e-17
COX6B1	0.38	0.97	0.83	2.76601e-21	7.32577e-17
GIPC1	0.25	0.8	0.42	3.71224e-21	9.83186e-17
RNF7	0.37	0.89	0.57	4.8015e-21	1.27168e-16
CD9	0.46	0.98	0.96	5.19219e-21	1.37515e-16		TRUE
PHB	0.3	0.9	0.55	7.75255e-21	2.05326e-16						TRUE
CFL1	0.37	0.96	0.93	8.2733e-21	2.19118e-16
S100A14	0.48	0.92	0.65	9.66127e-21	2.55879e-16
YBX1	0.39	0.96	0.87	9.76333e-21	2.58582e-16	TRUE
KLF5	0.45	0.91	0.65	9.82988e-21	2.60344e-16	TRUE
RPLP0	0.37	0.99	0.95	9.93979e-21	2.63255e-16
OSTC	0.37	0.89	0.56	1.04698e-20	2.77293e-16
TOB1	0.29	0.8	0.43	1.06399e-20	2.81799e-16
SERPINB6	0.3	0.91	0.56	1.1204e-20	2.96739e-16
MVP	0.39	0.92	0.63	1.1355e-20	3.00738e-16
METTL9	0.25	0.82	0.44	1.15661e-20	3.06327e-16
CAP1	0.28	0.89	0.53	1.33302e-20	3.53051e-16
VDAC1	0.35	0.89	0.55	1.37458e-20	3.64057e-16
TXNL1	0.32	0.84	0.47	1.4559e-20	3.85596e-16
TXNL4A	0.28	0.84	0.46	1.64082e-20	4.3457e-16
TMEM160	0.26	0.87	0.51	2.69443e-20	7.13619e-16
PSMD7	0.31	0.85	0.49	2.75704e-20	7.30201e-16
MRPL12	0.33	0.8	0.44	2.94667e-20	7.80425e-16
DNAJC3	0.25	0.84	0.47	3.90343e-20	1.03382e-15
TMED10	0.38	0.91	0.67	5.20678e-20	1.37902e-15
CYC1	0.36	0.89	0.56	5.50452e-20	1.45787e-15
ATP6V0B	0.34	0.94	0.69	5.60074e-20	1.48336e-15		TRUE
NDUFA8	0.28	0.85	0.49	6.85008e-20	1.81424e-15
PSMA7	0.38	0.96	0.79	6.93596e-20	1.83699e-15
COX5B	0.37	0.97	0.87	8.05442e-20	2.13321e-15
ATP5D	0.38	0.96	0.78	8.37312e-20	2.21762e-15		TRUE
RPN2	0.35	0.92	0.61	8.74974e-20	2.31737e-15
TPM1	0.37	0.86	0.5	9.1282e-20	2.4176e-15
MRPL27	0.26	0.84	0.47	9.87284e-20	2.61482e-15
TMEM208	0.28	0.87	0.52	9.96857e-20	2.64018e-15
UQCRC1	0.34	0.89	0.54	1.01076e-19	2.67699e-15
MZT2A	0.26	0.8	0.43	1.26597e-19	3.35292e-15
ATP5G3	0.4	0.92	0.8	1.34722e-19	3.56811e-15
MAL2	0.38	0.92	0.64	1.38624e-19	3.67146e-15
AES	0.39	0.92	0.64	1.38762e-19	3.6751e-15
S100A6	0.38	1	1	1.56875e-19	4.15483e-15
SLC26A2	0.27	0.49	0.18	2.44654e-19	6.47966e-15		TRUE
SNRPD1	0.36	0.92	0.62	3.0783e-19	8.15289e-15
PPP4C	0.3	0.9	0.57	3.14316e-19	8.32466e-15
PPDPF	0.34	0.98	0.96	3.82969e-19	1.01429e-14
ALCAM	0.25	0.94	0.63	8.04287e-19	2.13015e-14
MINOS1	0.39	0.94	0.71	8.08652e-19	2.14171e-14
RPL28	0.34	1	0.97	8.35207e-19	2.21205e-14
S100A13	0.34	0.95	0.67	9.13711e-19	2.41996e-14
H2AFV	0.28	0.86	0.52	1.03088e-18	2.7303e-14
NDFIP1	0.26	0.91	0.58	1.35039e-18	3.5765e-14						TRUE
H2AFZ	0.45	0.92	0.7	1.46879e-18	3.89009e-14
AURKAIP1	0.35	0.94	0.72	1.50668e-18	3.99043e-14
SNHG5	0.4	0.93	0.7	1.55493e-18	4.11824e-14						TRUE
SCAND1	0.29	0.96	0.68	1.69508e-18	4.48942e-14
ITLN1	0.28	0.18	0.02	1.98924e-18	5.26851e-14
HSPA5	0.42	0.96	0.71	2.20265e-18	5.83373e-14
BZW1	0.29	0.89	0.56	2.4612e-18	6.51849e-14
MYL12B	0.34	0.98	0.95	2.48956e-18	6.59361e-14						TRUE
GUK1	0.34	0.95	0.77	2.54738e-18	6.74672e-14
MIEN1	0.27	0.86	0.52	2.92151e-18	7.73762e-14						TRUE
SLC25A6	0.37	0.96	0.87	3.0573e-18	8.09726e-14		TRUE
AK2	0.28	0.84	0.49	3.17577e-18	8.41102e-14
CLTB	0.34	0.9	0.6	3.17607e-18	8.41182e-14
CAPZB	0.31	0.93	0.64	3.43016e-18	9.08479e-14
RPL18A	0.35	1	0.98	3.67064e-18	9.72169e-14
LAMTOR2	0.26	0.87	0.54	4.07409e-18	1.07902e-13
PTPN3	0.26	0.52	0.21	5.11696e-18	1.35523e-13
TMEM59	0.36	0.96	0.88	6.23777e-18	1.65207e-13
KIF5B	0.3	0.92	0.62	8.18798e-18	2.16859e-13
STOML2	0.28	0.84	0.5	9.46167e-18	2.50592e-13
ALKBH7	0.29	0.89	0.57	9.57444e-18	2.53579e-13
PSMC5	0.29	0.87	0.55	1.19113e-17	3.15471e-13
UQCRH	0.36	0.95	0.77	1.2774e-17	3.38319e-13
H3F3AP4	0.27	0.79	0.45	1.56749e-17	4.1515e-13
ELF3	0.38	0.98	0.81	2.24138e-17	5.93629e-13	TRUE
COX7B	0.37	0.95	0.77	2.84524e-17	7.53562e-13
XRCC5	0.27	0.89	0.58	4.58397e-17	1.21406e-12
RAB2A	0.29	0.92	0.64	4.83248e-17	1.27988e-12
CNPY2	0.27	0.9	0.59	7.14614e-17	1.89266e-12
MRPL41	0.26	0.89	0.57	8.28501e-17	2.19428e-12
PSMA4	0.33	0.92	0.66	9.20816e-17	2.43878e-12						TRUE
C14orf166	0.28	0.91	0.62	9.5814e-17	2.53763e-12
AP2M1	0.26	0.89	0.57	1.0266e-16	2.71895e-12
PSMB7	0.27	0.91	0.62	1.36541e-16	3.61628e-12
YIF1A	0.27	0.84	0.52	1.67923e-16	4.44745e-12
PSMA3	0.27	0.89	0.59	2.05242e-16	5.43583e-12
CHMP2A	0.31	0.95	0.72	2.17089e-16	5.7496e-12
CTNNA1	0.26	0.92	0.63	3.92687e-16	1.04003e-11
SLC25A5	0.38	0.89	0.8	4.76974e-16	1.26327e-11		TRUE
UBXN4	0.29	0.91	0.63	5.26646e-16	1.39482e-11
SAT1	0.35	1	0.98	7.23496e-16	1.91618e-11				TRUE
RER1	0.26	0.86	0.54	7.40948e-16	1.9624e-11
EEF1G	0.28	0.99	0.94	7.92692e-16	2.09944e-11
VAMP8	0.31	0.98	0.9	9.52612e-16	2.52299e-11
GNAS	0.27	0.97	0.74	1.09469e-15	2.8993e-11			TRUE			TRUE
RAB13	0.27	0.84	0.53	1.13335e-15	3.00168e-11
PSMB3	0.32	0.94	0.7	1.49353e-15	3.95562e-11
TMEM50A	0.25	0.89	0.6	1.96424e-15	5.20228e-11
RAC1	0.32	0.95	0.86	2.25441e-15	5.97081e-11
NDUFB10	0.29	0.93	0.68	2.27576e-15	6.02736e-11
SRP14	0.27	0.97	0.93	3.31303e-15	8.77456e-11
NDUFB3	0.3	0.87	0.59	3.32732e-15	8.8124e-11
PDIA6	0.34	0.89	0.64	3.62707e-15	9.60629e-11				TRUE
C1QBP	0.31	0.87	0.61	3.65688e-15	9.68526e-11
UQCRFS1	0.3	0.89	0.63	4.8624e-15	1.28781e-10
HINT1	0.29	0.96	0.93	4.86705e-15	1.28904e-10
FKBP2	0.33	0.97	0.78	5.45294e-15	1.44421e-10				TRUE
NDUFV2	0.34	0.94	0.77	5.57876e-15	1.47754e-10
HLA-C	0.3	0.99	0.94	6.27035e-15	1.6607e-10			TRUE			TRUE
EDF1	0.26	0.99	0.9	6.46948e-15	1.71344e-10
PERP	0.26	0.95	0.75	9.10341e-15	2.41104e-10
PSMB1	0.29	0.96	0.78	1.07106e-14	2.83671e-10
SPINT2	0.28	0.97	0.91	1.18414e-14	3.1362e-10
YWHAB	0.28	0.92	0.69	1.2991e-14	3.44066e-10
ANAPC11	0.28	0.95	0.73	1.30055e-14	3.4445e-10
PFN1	0.28	0.98	0.95	1.32628e-14	3.51265e-10
GRN	0.29	0.9	0.64	1.33238e-14	3.5288e-10
EEF1D	0.28	0.99	0.89	1.82817e-14	4.84192e-10
ATP5G1	0.29	0.9	0.64	1.90809e-14	5.05358e-10
RPS2	0.29	0.99	0.98	1.92612e-14	5.10132e-10
DUT	0.27	0.84	0.54	2.04726e-14	5.42217e-10				TRUE
PSMB6	0.31	0.91	0.71	2.1488e-14	5.6911e-10
PRDX1	0.35	0.96	0.92	2.26226e-14	5.9916e-10				TRUE
MRPL51	0.28	0.91	0.66	2.64656e-14	7.00942e-10
HSP90B1	0.37	0.93	0.74	2.71965e-14	7.20298e-10			TRUE
CLTA	0.3	0.92	0.75	2.88557e-14	7.64244e-10
EIF6	0.29	0.9	0.64	3.99449e-14	1.05794e-09
ATP5G2	0.27	0.94	0.89	6.78759e-14	1.79769e-09
ANXA2	0.33	0.98	0.92	7.63164e-14	2.02124e-09
SPCS1	0.3	0.94	0.77	8.50153e-14	2.25163e-09
TUFM	0.26	0.9	0.64	1.02106e-13	2.70427e-09
ARF4	0.32	0.92	0.68	1.19918e-13	3.17603e-09
POMP	0.3	0.91	0.77	1.23273e-13	3.26488e-09
ATP1B1	0.32	0.97	0.8	2.18867e-13	5.79669e-09		TRUE
HNRNPA2B1	0.29	0.98	0.89	2.57687e-13	6.82485e-09
ATP5O	0.29	0.94	0.8	3.3095e-13	8.7652e-09
ACTG1	0.28	0.99	0.96	4.36605e-13	1.15635e-08
NDUFB2	0.29	0.94	0.78	4.70431e-13	1.24594e-08
NHP2	0.28	0.84	0.56	8.91595e-13	2.36139e-08
ALDOA	0.3	0.94	0.86	9.49139e-13	2.51379e-08				TRUE
MZT2B	0.26	0.95	0.73	1.10803e-12	2.93462e-08
HMGN1	0.28	0.94	0.79	1.18129e-12	3.12864e-08
CCND1	0.32	0.81	0.53	1.32309e-12	3.50421e-08
EIF3F	0.27	0.89	0.66	2.98919e-12	7.91686e-08				TRUE
UQCRQ	0.27	0.95	0.81	3.97288e-12	1.05222e-07
ATP6V1G1	0.27	0.95	0.85	5.04268e-12	1.33555e-07		TRUE
VDAC2	0.27	0.89	0.66	6.24454e-12	1.65387e-07
SCP2	0.27	0.91	0.7	7.17281e-12	1.89972e-07
TMED2	0.25	0.92	0.69	8.53951e-12	2.26169e-07
EID1	0.26	0.94	0.78	9.79355e-12	2.59382e-07
NDUFB8	0.25	0.92	0.72	1.042e-11	2.75975e-07
CST3	0.29	0.99	0.95	1.3278e-11	3.51667e-07
NDUFC2	0.26	0.94	0.77	1.72826e-11	4.57731e-07
RBM3	0.27	0.91	0.72	2.50938e-11	6.64608e-07
ATP5H	0.27	0.92	0.72	2.5669e-11	6.79842e-07		TRUE
PKM	0.26	0.96	0.82	2.86808e-11	7.59611e-07			TRUE
PSME1	0.27	0.93	0.78	4.86391e-11	1.28821e-06
ATP5J	0.26	0.94	0.78	6.3648e-11	1.68572e-06		TRUE
CSTB	0.26	0.96	0.9	3.33081e-10	8.82166e-06
TUBA1B	0.34	0.92	0.81	2.07042e-06	0.0548351
NTS	0.5	0.13	0.04	4.52844e-06	0.119936			TRUE

### Sheet: Cluster 8 (SS2)
Goblet
Gene	avg_logFC	pct_in_cluster	pct_out_cluster	p_val	p_val_adj	TF	Receptor	Ligand	Enzymes	OMIM	GWAS
BPIFB1	5.89	0.9	0.07	2.84586e-100	1.73512e-95
MUC5B	5.72	0.89	0.03	1.9911e-90	1.21397e-85					TRUE	TRUE
SCGB3A1	3.05	0.98	0.5	3.02336e-85	1.84334e-80			TRUE
KYNU	4.66	0.81	0.03	4.48609e-75	2.73517e-70				TRUE
SLC5A5	5.01	0.72	0.02	3.50258e-69	2.13553e-64		TRUE
SAA1	3.42	0.88	0.1	3.64828e-69	2.22436e-64			TRUE
SAA2	2.9	0.83	0.06	1.15513e-65	7.04281e-61
TMEM45A	2.85	0.88	0.11	5.36352e-64	3.27014e-59
ATP12A	3.76	0.78	0.06	5.47005e-62	3.33509e-57		TRUE
ANKRD36C	2.79	0.96	0.22	5.91295e-60	3.60512e-55
LTF	4.93	0.7	0.04	1.1917e-59	7.26577e-55			TRUE
TGM2	3.09	0.85	0.12	2.23594e-59	1.36325e-54			TRUE
SCGB1A1	1.65	0.9	0.15	2.57113e-57	1.56762e-52			TRUE
LCN2	2.9	0.91	0.33	5.76233e-57	3.51329e-52			TRUE
RARRES1	3.08	0.88	0.15	6.9988e-57	4.26717e-52
PTGES	2.95	0.76	0.06	2.26938e-54	1.38364e-49				TRUE
MMP7	2.67	0.85	0.15	3.50037e-53	2.13418e-48			TRUE
HSD17B2	4.03	0.64	0.03	4.33615e-52	2.64375e-47						TRUE
GCNT3	3.48	0.69	0.04	7.39882e-52	4.51106e-47				TRUE
HLA-DQB1	2.79	0.79	0.09	1.50008e-50	9.14599e-46						TRUE
CP	2.25	0.99	0.47	3.95262e-50	2.40992e-45			TRUE
C3	2.31	0.99	0.45	3.42982e-49	2.09116e-44			TRUE
CYP2F1	2.84	0.77	0.09	1.802e-48	1.09868e-43
HLA-DRB11	2.42	0.92	0.5	1.30101e-47	7.93226e-43
CRISP3	4.87	0.49	0	1.60963e-47	9.81392e-43
TNFAIP2	2.7	0.86	0.24	4.00979e-47	2.44477e-42
AKR1C1	2.72	0.9	0.37	6.33837e-47	3.86451e-42						TRUE
HLA-DRB1	2.39	0.89	0.41	7.14417e-47	4.3558e-42						TRUE
HLA-DQA11	2.63	0.75	0.14	4.95124e-46	3.01877e-41
S100A9	2.39	0.82	0.13	1.05614e-45	6.43931e-41			TRUE
WFDC2	1.71	1	0.87	6.11802e-45	3.73016e-40
TSPAN8	1.56	0.86	0.16	1.4957e-44	9.1193e-40						TRUE
KDR	2.83	0.67	0.05	3.084e-44	1.88032e-39		TRUE
LINC00342	2.41	0.73	0.09	2.92727e-43	1.78476e-38
HLA-DRB5	2.19	0.87	0.38	4.45597e-43	2.71681e-38						TRUE
PROM1	2.06	0.81	0.14	1.93749e-42	1.18129e-37
RIMS1	1.99	0.54	0.03	9.49917e-40	5.79164e-35			TRUE			TRUE
ST3GAL1	1.76	0.9	0.29	3.41938e-39	2.08479e-34						TRUE
HLA-DQA1	3.21	0.59	0.06	1.11767e-38	6.81443e-34						TRUE
IL6	3.36	0.55	0.03	2.99408e-38	1.82549e-33			TRUE
CCL20	1.93	0.77	0.14	1.0093e-37	6.15368e-33			TRUE
MUC41	1.86	0.89	0.29	1.06474e-37	6.49171e-33
PI3	4.13	0.57	0.04	1.19745e-37	7.30084e-33			TRUE
MDK	1.41	0.97	0.41	1.86077e-37	1.13451e-32			TRUE
IGFBP3	2.07	0.75	0.13	2.75106e-37	1.67732e-32
PIGR	1.65	1	0.6	3.12466e-37	1.9051e-32
SMIM31	1.93	0.71	0.1	4.55839e-37	2.77925e-32
IRAK3	1.94	0.69	0.1	1.71084e-36	1.0431e-31				TRUE	TRUE
AZGP1	2.07	0.64	0.07	3.91294e-36	2.38572e-31			TRUE
S100P	2.18	0.79	0.16	8.59333e-36	5.23935e-31
CXCL6	2.57	0.64	0.08	2.21032e-35	1.34763e-30			TRUE
VMO1	2.22	0.65	0.08	2.95531e-35	1.80185e-30
DUSP23	1.51	0.93	0.58	1.00884e-34	6.15088e-30						TRUE
TFPI2	2.11	0.56	0.05	1.1508e-34	7.01643e-30
DUSP5	2.72	0.65	0.09	1.5869e-34	9.67534e-30
CXCL8	1.63	0.77	0.17	3.92965e-34	2.39591e-29
CXCL1	1.5	0.83	0.22	4.04926e-34	2.46883e-29			TRUE
SERPINA3	2.81	0.37	0	7.57157e-34	4.61639e-29
KLK11	1.41	0.94	0.41	7.69397e-33	4.69102e-28
BACE2	1.8	0.87	0.3	8.60228e-33	5.24481e-28				TRUE
BID	2.06	0.78	0.23	1.54328e-32	9.40937e-28						TRUE
AC270285.4	1.85	0.87	0.46	2.51969e-32	1.53625e-27
ASS1	1.54	0.93	0.4	7.04515e-32	4.29543e-27
FAM3D	1.97	0.54	0.05	2.46228e-31	1.50125e-26
NCCRP1	4.37	0.33	0	3.1881e-31	1.94378e-26
TIMP1	0.92	0.99	0.47	5.50686e-31	3.35753e-26			TRUE
GSTA1	0.7	0.86	0.26	7.75527e-31	4.72839e-26				TRUE
C15orf48	1.95	0.63	0.1	1.06405e-30	6.4875e-26
TNIP3	2.04	0.58	0.07	3.92849e-30	2.3952e-25
PSCA	2.55	0.47	0.03	7.09771e-30	4.32747e-25
LAG3	2.51	0.41	0.02	9.33118e-30	5.68922e-25
ARHGAP26	1.71	0.74	0.18	1.27474e-29	7.77208e-25
ANPEP	1.75	0.63	0.1	1.36677e-29	8.3332e-25
IDO1	4.66	0.35	0.01	2.02699e-29	1.23586e-24
LGALS9	1.5	0.71	0.15	2.63463e-29	1.60633e-24
PDZK1IP1	1.54	0.95	0.43	5.53117e-29	3.37235e-24
CTSC	1.74	0.94	0.48	9.5093e-29	5.79782e-24
PLK2	2.12	0.73	0.21	1.15795e-28	7.06e-24				TRUE
TCN1	4.01	0.33	0	1.30209e-28	7.93885e-24
RHOV	2.19	0.61	0.1	1.55047e-28	9.45323e-24
BAHCC1	1.82	0.57	0.08	2.64117e-28	1.61032e-23
KLK14	2.22	0.4	0.02	6.11857e-28	3.73049e-23
SORD	1.92	0.73	0.18	7.64118e-28	4.65883e-23
TCIM	1.18	0.91	0.37	9.25397e-28	5.64214e-23
CLU	1.62	0.98	0.75	2.06072e-27	1.25642e-22						TRUE
SLC4A4	1.88	0.77	0.23	4.32563e-27	2.63734e-22		TRUE
KLK13	1.91	0.56	0.08	5.51539e-27	3.36273e-22
SMOX	3.06	0.45	0.04	7.447e-27	4.54044e-22				TRUE
SERPINF1	1.12	0.91	0.4	1.28346e-26	7.82528e-22
GPX3	1.48	0.75	0.2	1.71688e-26	1.04678e-21				TRUE
CD82	1.47	0.87	0.43	5.5372e-26	3.37603e-21		TRUE
ADAM28	1.15	0.73	0.2	7.14991e-26	4.3593e-21			TRUE
TMC5	1.23	0.97	0.71	7.55955e-26	4.60906e-21
RDH10	1.46	0.78	0.24	8.79002e-26	5.35928e-21				TRUE
NNMT	0.88	0.72	0.18	9.70809e-26	5.91902e-21				TRUE		TRUE
ADM	2.37	0.46	0.05	1.49227e-25	9.09837e-21			TRUE
AKR1C2	1.87	0.75	0.23	1.52459e-25	9.29542e-21
PGLYRP4	3.61	0.3	0.01	3.8728e-25	2.36125e-20
AC007681.1	2.07	0.41	0.03	1.17962e-24	7.19216e-20
SLC26A4	3.77	0.34	0.02	1.28379e-24	7.82728e-20		TRUE
TF	3.38	0.33	0.02	2.26569e-24	1.38139e-19			TRUE
CFH	1.1	0.89	0.37	2.51745e-24	1.53489e-19			TRUE			TRUE
TMPRSS4	0.85	0.8	0.26	3.19892e-24	1.95038e-19
ERO1A	1.43	0.9	0.48	4.49724e-24	2.74197e-19
CPD	1.54	0.84	0.34	4.66166e-24	2.84221e-19
KLK10	1.1	0.83	0.3	5.08089e-24	3.09782e-19
MUC201	2.25	0.58	0.13	6.55119e-24	3.99426e-19
HS3ST1	1.08	0.86	0.38	7.11357e-24	4.33714e-19
KLK12	1.91	0.4	0.03	7.70822e-24	4.6997e-19
MUC16	1.55	0.57	0.1	8.05026e-24	4.90824e-19
ADGRF1	1.87	0.55	0.1	1.84764e-23	1.1265e-18		TRUE
MUC4	1.15	0.58	0.11	2.24113e-23	1.36641e-18						TRUE
SRD5A3	1.59	0.72	0.22	3.47165e-23	2.11666e-18
INSR	1.27	0.98	0.85	4.3583e-23	2.65725e-18		TRUE				TRUE
CD74	1	1	0.86	8.54312e-23	5.20874e-18		TRUE				TRUE
FCGBP1	2.05	0.27	0	1.38893e-22	8.46831e-18
TMEM92	1.95	0.53	0.1	3.66573e-22	2.23499e-17
GALNT6	1.56	0.59	0.13	4.91905e-22	2.99915e-17
MUCL1	2.29	0.29	0.01	5.06911e-22	3.09064e-17
PDE10A	2.59	0.32	0.02	1.12133e-21	6.83673e-17
GLIPR2	1.44	0.67	0.18	1.21019e-21	7.37851e-17
VTCN1	2.86	0.42	0.06	2.00293e-21	1.22119e-16		TRUE
MCTP1	1.59	0.54	0.1	2.28482e-21	1.39306e-16						TRUE
CHST4	3.73	0.28	0.01	2.53459e-21	1.54534e-16
VSTM2L	0.72	0.62	0.16	3.83093e-21	2.33572e-16
EVA1C	1.3	0.91	0.55	4.51587e-21	2.75332e-16
CAPN8	1.47	0.74	0.25	5.32685e-21	3.24778e-16
STEAP1	1.51	0.49	0.08	1.02301e-20	6.23731e-16
SLPI	0.55	1	0.73	1.16712e-20	7.11594e-16			TRUE
TNFSF10	1.37	0.87	0.46	1.38885e-20	8.46782e-16			TRUE
ANKRD36B	1.06	0.65	0.18	1.41155e-20	8.60625e-16
EFNA5	0.55	0.77	0.28	1.61954e-20	9.87431e-16			TRUE
SLC26A2	1.71	0.6	0.15	1.73369e-20	1.05703e-15		TRUE
CSF3	1.25	0.63	0.17	2.11895e-20	1.29192e-15			TRUE
PIP	0.25	0.38	0.05	2.21594e-20	1.35106e-15			TRUE
WNK2	2.04	0.46	0.07	2.84562e-20	1.73498e-15				TRUE
PDE8A	1.45	0.62	0.16	3.16294e-20	1.92845e-15				TRUE
ETV6	1.17	0.86	0.39	3.38997e-20	2.06687e-15	TRUE					TRUE
BIK	1.41	0.66	0.19	3.50072e-20	2.13439e-15
AC104966.1	0.37	0.33	0.02	3.59547e-20	2.19216e-15
CYP2F2P	0.48	0.42	0.06	5.77652e-20	3.52195e-15
NDRG2	1.24	0.73	0.25	7.03502e-20	4.28925e-15
ITGB2-AS1	1.95	0.28	0.01	8.13865e-20	4.96214e-15
ARHGEF10L	1.71	0.45	0.07	9.62273e-20	5.86698e-15
ALDH1A3	1.32	0.62	0.17	1.08765e-19	6.63141e-15
SH3PXD2B	1.82	0.41	0.05	1.61816e-19	9.86591e-15
OAS1	1.65	0.52	0.11	2.54012e-19	1.54871e-14				TRUE
LIF	2.57	0.43	0.07	3.85257e-19	2.34891e-14			TRUE
STT3B	1	0.85	0.4	4.41732e-19	2.69324e-14				TRUE
MED24	1.05	0.85	0.47	5.28148e-19	3.22012e-14
SCNN1B	0.71	0.91	0.47	5.76198e-19	3.51308e-14		TRUE
RASD1	0.92	0.79	0.32	7.11976e-19	4.34092e-14
SPDEF	2.78	0.37	0.05	8.16478e-19	4.97807e-14	TRUE
GPCPD1	1.01	0.66	0.2	9.2973e-19	5.66857e-14						TRUE
SOD2	1.44	0.9	0.53	1.23527e-18	7.53146e-14
HLA-B	0.97	0.98	0.83	1.35095e-18	8.23675e-14			TRUE			TRUE
REEP3	1.19	0.86	0.5	1.42484e-18	8.68727e-14						TRUE
SGPP2	1.41	0.73	0.36	2.34691e-18	1.43091e-13
PODXL	2.37	0.4	0.06	3.16885e-18	1.93205e-13			TRUE
IFITM1	0.85	0.96	0.64	6.31048e-18	3.8475e-13		TRUE
STEAP4	0.44	0.92	0.49	9.40182e-18	5.73229e-13
HIPK2	1.18	0.79	0.36	1.13247e-17	6.90466e-13				TRUE
PSTPIP2	1.54	0.51	0.12	1.1491e-17	7.00604e-13
SLC31A1	1.57	0.68	0.28	1.25262e-17	7.63722e-13		TRUE
TYMP	1.03	0.83	0.41	1.29652e-17	7.90487e-13
GOLM1	1.12	0.76	0.34	1.33282e-17	8.12619e-13
OAT	1	0.89	0.49	1.51455e-17	9.23423e-13				TRUE
CX3CL1	1.27	0.64	0.21	1.95554e-17	1.19229e-12			TRUE
MPHOSPH6	1.49	0.65	0.26	3.0752e-17	1.87495e-12						TRUE
HILPDA	2.51	0.48	0.12	3.27083e-17	1.99423e-12
SLC28A3	2.83	0.23	0.01	3.55249e-17	2.16595e-12		TRUE
GJB2	2.09	0.41	0.07	3.70486e-17	2.25885e-12		TRUE
LYN	1.31	0.79	0.36	3.75909e-17	2.29192e-12				TRUE
PECAM1	2.66	0.28	0.02	6.52414e-17	3.97777e-12		TRUE
KDELR2	0.94	0.95	0.66	7.25347e-17	4.42244e-12
CRABP2	2.15	0.35	0.05	7.85304e-17	4.788e-12
APOD	1.23	0.71	0.3	1.04541e-16	6.37386e-12			TRUE
CXCL17	0.64	0.98	0.71	1.17899e-16	7.18827e-12
LYZ	2.64	0.23	0.01	1.80271e-16	1.09911e-11			TRUE
MARCKSL1	1.35	0.59	0.18	1.89256e-16	1.15389e-11
HDAC9	1.57	0.35	0.05	3.02216e-16	1.84261e-11				TRUE
SNX9	1.49	0.56	0.16	3.2216e-16	1.96421e-11
GLUL	1.07	0.96	0.74	4.50446e-16	2.74637e-11
CAPN13	1.53	0.59	0.2	4.73097e-16	2.88448e-11
CXCL2	0.6	0.83	0.4	4.85001e-16	2.95705e-11			TRUE
TLL1	2.98	0.2	0.01	5.77331e-16	3.51999e-11
HLA-DRA1	0.43	0.97	0.63	6.43833e-16	3.92545e-11
AC002480.1	2.3	0.18	0	6.63613e-16	4.04605e-11
FUT3	1.43	0.46	0.1	9.3456e-16	5.69802e-11				TRUE
SAT1	0.81	1	0.96	9.42645e-16	5.74731e-11				TRUE
BST2	0.79	0.71	0.28	1.01129e-15	6.16582e-11
CTSB	0.62	0.99	0.78	1.32792e-15	8.09633e-11
SLC5A1	2.15	0.3	0.03	1.82254e-15	1.1112e-10		TRUE
BZW1	0.73	0.97	0.62	2.10009e-15	1.28043e-10
AC131211.1	1.95	0.15	0	2.36003e-15	1.43891e-10
CBR3	1.43	0.43	0.09	2.4062e-15	1.46706e-10				TRUE
PFKP	0.94	0.76	0.33	2.48067e-15	1.51246e-10						TRUE
TUBB2A	1	0.63	0.22	2.51339e-15	1.53241e-10
SEC61A1	0.85	0.91	0.55	2.73354e-15	1.66664e-10
GCH1	1.72	0.41	0.08	3.16945e-15	1.93241e-10				TRUE
SERPINA1	0.48	0.91	0.52	3.31522e-15	2.02129e-10			TRUE		TRUE	TRUE
FKBP11	1.16	0.69	0.3	3.35117e-15	2.04321e-10
BIRC3	1.12	0.77	0.35	3.41065e-15	2.07947e-10				TRUE
GMPPB	1.23	0.76	0.34	3.50394e-15	2.13635e-10				TRUE
SGK1	1.3	0.75	0.39	4.15959e-15	2.5361e-10				TRUE
SH3BP4	1.53	0.55	0.16	5.18906e-15	3.16377e-10
RPL13AP17	2.34	0.29	0.03	5.47595e-15	3.33869e-10
FUT2	1.3	0.51	0.14	5.4862e-15	3.34493e-10				TRUE		TRUE
IFI16	0.87	0.69	0.28	6.34041e-15	3.86575e-10
LITAF	0.96	0.95	0.68	6.58873e-15	4.01715e-10	TRUE
ACSL5	1.16	0.7	0.29	6.95506e-15	4.2405e-10				TRUE
ITGB2	2.74	0.23	0.01	7.74423e-15	4.72166e-10		TRUE
CARHSP1	0.59	0.7	0.28	8.80998e-15	5.37144e-10	TRUE
GBP2	1.23	0.5	0.14	1.09606e-14	6.6827e-10
NAMPT	0.76	0.9	0.58	1.20237e-14	7.33084e-10			TRUE
KLF4	1.3	0.55	0.18	1.51015e-14	9.20736e-10	TRUE
TENT5C	1.43	0.74	0.38	1.87061e-14	1.14051e-09
AC270285.8	1.21	0.67	0.32	2.17797e-14	1.32791e-09
PSMB10	0.87	0.78	0.41	2.23445e-14	1.36235e-09
GRAMD2B	1.32	0.68	0.3	2.88401e-14	1.75838e-09
EGLN3	1.32	0.37	0.07	3.23769e-14	1.97402e-09				TRUE
IKBKE	1.57	0.38	0.07	3.29826e-14	2.01095e-09
MUC13	3.1	0.16	0	3.44875e-14	2.1027e-09
PDLIM5	0.66	0.81	0.4	3.47864e-14	2.12093e-09
TNFRSF21	0.73	0.67	0.26	4.09727e-14	2.49811e-09		TRUE
BPIFA1	3.2	0.23	0.05	4.14701e-14	2.52843e-09
RCN1P2	0.87	0.5	0.14	6.60934e-14	4.02971e-09
TLR2	1.04	0.67	0.28	7.49774e-14	4.57137e-09		TRUE			TRUE
RHOC	0.39	0.84	0.44	8.3842e-14	5.11185e-09
NCMAP	1.17	0.47	0.12	8.41463e-14	5.1304e-09
SEL1L3	0.57	0.84	0.44	1.02777e-13	6.26631e-09
TBL1X	1.64	0.48	0.14	1.11282e-13	6.78484e-09
FAM3C	1.03	0.66	0.27	1.1466e-13	6.99081e-09						TRUE
SLC6A14	1.1	0.62	0.24	1.29056e-13	7.86852e-09		TRUE				TRUE
PRRX2	2.32	0.19	0.01	1.4661e-13	8.93879e-09	TRUE
AK4	1.64	0.35	0.06	2.93883e-13	1.7918e-08
RND3	0.95	0.61	0.23	3.06678e-13	1.86982e-08
ARFGEF3	0.88	0.89	0.6	3.58575e-13	2.18623e-08
TRIM22	0.56	0.79	0.4	3.72812e-13	2.27303e-08
HM13	0.86	0.95	0.71	3.80367e-13	2.31909e-08
ST6GAL1	1.03	0.65	0.26	4.40543e-13	2.68599e-08						TRUE
SLC15A2	0.6	0.67	0.28	4.47772e-13	2.73006e-08		TRUE
FAM129A	0.42	0.6	0.23	5.55807e-13	3.38875e-08
ISG15	1.2	0.54	0.18	6.11008e-13	3.72532e-08
LRRC26	1.16	0.3	0.04	6.37982e-13	3.88977e-08
NANS	0.8	0.84	0.5	6.62783e-13	4.04099e-08
DNAJC17	0.63	0.58	0.22	8.62804e-13	5.26051e-08
PKP2	1.38	0.47	0.14	9.11952e-13	5.56017e-08						TRUE
AC008533.1	1.43	0.25	0.03	9.88362e-13	6.02604e-08
FSTL1	0.42	0.59	0.23	9.92219e-13	6.04956e-08
MUC1	0.27	1	0.76	9.98947e-13	6.09058e-08
CYBA	0.47	0.93	0.61	1.15151e-12	7.02074e-08
PLEKHS1	0.59	0.51	0.17	1.16716e-12	7.11616e-08
AGR2	0.78	0.93	0.61	1.23105e-12	7.50569e-08		TRUE				TRUE
SLC30A7	0.94	0.65	0.27	1.28473e-12	7.83299e-08		TRUE
GFPT1	0.69	0.72	0.33	1.34273e-12	8.1866e-08				TRUE
PLPP2	0.37	0.92	0.57	1.53889e-12	9.3826e-08				TRUE
PROM2	1.24	0.46	0.13	1.77993e-12	1.08523e-07
ARL1	0.58	0.83	0.46	2.01721e-12	1.22989e-07						TRUE
TNIP1	0.83	0.77	0.42	2.13291e-12	1.30044e-07
BCAP29	0.89	0.65	0.28	2.42767e-12	1.48015e-07
RARRES3	0.5	0.9	0.55	2.84167e-12	1.73257e-07
NAALADL2	0.89	0.34	0.07	2.90671e-12	1.77222e-07						TRUE
PDP1	0.99	0.51	0.16	2.96116e-12	1.80542e-07				TRUE
CD55	0.53	1	0.86	2.97577e-12	1.81433e-07			TRUE
C16orf89	0.44	0.91	0.57	3.31701e-12	2.02238e-07
SERPINB8	1.38	0.44	0.13	3.488e-12	2.12664e-07
LXN	0.58	0.62	0.25	4.67273e-12	2.84896e-07
GGT5	1.24	0.43	0.13	4.74322e-12	2.89194e-07				TRUE
SERPINB4	1.91	0.3	0.05	5.35376e-12	3.26419e-07
DUSP4	1.51	0.47	0.15	6.43508e-12	3.92347e-07
SERINC2	0.99	0.69	0.32	6.76222e-12	4.12292e-07
SLC9A3R2	1.18	0.62	0.31	7.07082e-12	4.31108e-07
CXCL3	1.61	0.47	0.15	7.26014e-12	4.42651e-07			TRUE
STT3A	0.75	0.89	0.58	8.14994e-12	4.96902e-07				TRUE
MAST4	1.01	0.85	0.57	8.41127e-12	5.12835e-07				TRUE		TRUE
BDKRB2	1.19	0.36	0.08	9.14278e-12	5.57435e-07		TRUE
EPS8	0.53	0.92	0.59	9.25471e-12	5.6426e-07
PRKAA2	1.31	0.43	0.12	9.82645e-12	5.99119e-07
C4BPB	0.87	0.24	0.03	1.02413e-11	6.24412e-07
HNMT	0.62	0.72	0.35	1.06969e-11	6.5219e-07				TRUE	TRUE
CSTB	0.79	0.99	0.9	1.17074e-11	7.13799e-07
LRRC59	0.84	0.73	0.37	1.18026e-11	7.19605e-07
GMDS	1.15	0.56	0.21	1.35659e-11	8.2711e-07				TRUE		TRUE
PLAUR	0.29	0.5	0.17	1.50988e-11	9.20571e-07		TRUE
GADD45A	0.53	0.61	0.25	1.51662e-11	9.24682e-07
CFTR	1.08	0.57	0.22	1.85769e-11	1.13264e-06		TRUE			TRUE	TRUE
DEFB1	0.7	0.19	0.01	1.94097e-11	1.18341e-06			TRUE
SLC12A2	0.47	0.81	0.45	1.97999e-11	1.2072e-06		TRUE
ENTPD5	1.25	0.39	0.1	2.22575e-11	1.35704e-06
URB1	1.08	0.54	0.2	2.40687e-11	1.46747e-06
CHL1	0.5	0.45	0.14	2.8108e-11	1.71374e-06
NEK6	0.78	0.53	0.19	3.05991e-11	1.86563e-06				TRUE
SLC5A81	0.31	0.14	0	3.18917e-11	1.94444e-06
SDCBP2	1.48	0.39	0.1	3.35902e-11	2.04799e-06
PEA15	0.72	0.7	0.35	3.45611e-11	2.10719e-06
INPP4B	1.07	0.33	0.07	3.85537e-11	2.35062e-06
CCL2	0.71	0.55	0.21	3.8746e-11	2.36234e-06			TRUE		TRUE
TMEM71	2.18	0.22	0.02	4.17109e-11	2.54311e-06
AC008703.1	0.47	0.28	0.05	4.20871e-11	2.56605e-06
DNAJC12	0.39	0.41	0.13	4.21115e-11	2.56754e-06
KCNK1	0.63	0.75	0.4	4.36699e-11	2.66255e-06		TRUE				TRUE
GPRC5C	0.67	0.77	0.41	4.53279e-11	2.76364e-06		TRUE
NUCB2	0.47	0.92	0.61	5.74902e-11	3.50518e-06			TRUE
MPZL1	0.57	0.8	0.45	6.03372e-11	3.67876e-06						TRUE
CFI	0.47	0.48	0.16	6.88446e-11	4.19746e-06						TRUE
SLC12A7	1.19	0.43	0.13	7.40995e-11	4.51785e-06		TRUE				TRUE
SEC24D	0.97	0.54	0.22	7.49803e-11	4.57155e-06
FAM3C2	0.67	0.46	0.15	8.06723e-11	4.91859e-06
LARGE1	1.12	0.43	0.13	8.21984e-11	5.01164e-06
AOC1	0.87	0.17	0.01	8.77988e-11	5.35309e-06				TRUE
EPHX3	1.02	0.39	0.11	8.97358e-11	5.47119e-06				TRUE
SRPRB	0.71	0.8	0.48	9.35193e-11	5.70187e-06
PSME2P2	0.49	0.85	0.52	1.02374e-10	6.24176e-06
BPIFA2	2.1	0.18	0.01	1.26001e-10	7.68228e-06
SLC7A5	1.48	0.3	0.06	1.54414e-10	9.41462e-06		TRUE
SDF2L1	0.6	0.76	0.41	1.54562e-10	9.42364e-06
ECE1	0.51	0.72	0.37	1.61163e-10	9.82609e-06				TRUE
XBP1	1.08	0.99	0.89	1.63681e-10	9.97962e-06	TRUE					TRUE
SLC11A2	0.73	0.68	0.34	1.66153e-10	1.01304e-05		TRUE
IVNS1ABP	0.52	0.77	0.42	1.86532e-10	1.13728e-05
PDLIM4	0.29	0.6	0.27	1.86988e-10	1.14007e-05
LDHA	0.67	0.98	0.85	1.89309e-10	1.15422e-05				TRUE
CRACR2B	0.79	0.61	0.28	2.0437e-10	1.24604e-05
FAM114A1	0.49	0.67	0.32	2.32225e-10	1.41588e-05
SLC25A47P1	1.24	0.15	0.01	2.33035e-10	1.42081e-05
PAM	0.85	0.7	0.35	2.44488e-10	1.49064e-05
ACADVL	0.53	0.93	0.65	2.68473e-10	1.63688e-05
VNN1	1.31	0.16	0.01	2.74173e-10	1.67163e-05				TRUE
B3GNT3	1.47	0.31	0.07	2.76664e-10	1.68682e-05
UBE2L6	0.69	0.79	0.46	2.78825e-10	1.69999e-05
ZC3H12A	0.95	0.69	0.35	2.82787e-10	1.72415e-05
MSMB	1.01	0.3	0.07	2.97312e-10	1.81271e-05
BATF	0.97	0.51	0.2	2.99216e-10	1.82432e-05	TRUE
GNL3	0.75	0.82	0.5	3.05773e-10	1.8643e-05
LY6K	0.27	0.26	0.04	3.20465e-10	1.95388e-05
RAI14	0.68	0.79	0.47	3.75558e-10	2.28978e-05
PABPC1	0.55	1	0.9	3.8316e-10	2.33613e-05
ASCC3	0.64	0.66	0.32	4.29777e-10	2.62035e-05				TRUE
BCL3	0.64	0.86	0.56	4.44643e-10	2.71099e-05
ARFGAP3	0.57	0.76	0.43	4.55376e-10	2.77643e-05
VCP	0.55	0.96	0.74	4.79859e-10	2.9257e-05
SLC6A20	1.27	0.26	0.04	5.10398e-10	3.1119e-05		TRUE
CASC8	0.36	0.17	0.02	6.068e-10	3.69966e-05
BHLHE40	0.69	0.79	0.48	7.15481e-10	4.36229e-05	TRUE
SLC5A8	0.32	0.14	0.01	7.66531e-10	4.67354e-05		TRUE
MGST1	0.45	0.99	0.84	8.13025e-10	4.95701e-05				TRUE
RPL9	0.5	0.99	0.97	8.23602e-10	5.0215e-05
SAMHD1	0.32	0.57	0.25	8.34743e-10	5.08943e-05
OPTN	0.58	0.67	0.33	8.48238e-10	5.1717e-05
RAMP1	1.27	0.37	0.11	9.02393e-10	5.50189e-05		TRUE
ISG20	0.4	0.82	0.49	9.59565e-10	5.85047e-05				TRUE
GLRX	0.94	0.57	0.26	1.1051e-09	6.73779e-05
RARRES2	0.48	0.69	0.35	1.38552e-09	8.44752e-05			TRUE
MYDGF	0.58	0.95	0.73	1.6034e-09	9.77592e-05
JUP	0.41	0.96	0.72	1.60474e-09	9.78408e-05
DAP	0.64	0.83	0.53	1.82831e-09	0.000111472
SAA4	1.73	0.16	0.01	1.86287e-09	0.000113579
FCGBP	0.33	0.12	0	2.02223e-09	0.000123295
TRIB2	1.46	0.35	0.1	2.37537e-09	0.000144826						TRUE
RCN1	0.42	0.73	0.4	2.65306e-09	0.000161757
TMEM165	0.81	0.92	0.69	2.65629e-09	0.000161954
DERL1	0.76	0.65	0.32	2.86422e-09	0.000174631
CXCL16	0.38	0.89	0.59	2.88449e-09	0.000175867			TRUE
CHD7	0.42	0.7	0.4	2.90932e-09	0.000177381				TRUE		TRUE
UBE2J1	1	0.65	0.35	2.93954e-09	0.000179224
NCOA7	0.83	0.89	0.66	2.99941e-09	0.000182874
IFI44L	0.86	0.31	0.07	3.4904e-09	0.00021281
RAB5IF	0.54	0.75	0.44	3.8891e-09	0.000237118
UBE2F	0.5	0.46	0.18	3.94374e-09	0.00024045				TRUE
ST14	0.63	0.87	0.61	4.05951e-09	0.000247509		TRUE
CSF1	1.08	0.38	0.12	4.13752e-09	0.000252265			TRUE
CALU	0.55	0.76	0.44	4.15863e-09	0.000253551
FUT6	1.99	0.2	0.03	4.75046e-09	0.000289636				TRUE
CLIC4	1.17	0.39	0.12	5.04988e-09	0.000307891
LINC02300	0.85	0.23	0.04	5.217e-09	0.000318081
TXNRD1	0.7	0.67	0.37	5.34166e-09	0.000325681
SMAP2	0.7	0.59	0.27	5.4711e-09	0.000333573
DHRS9	2.23	0.21	0.03	5.90709e-09	0.000360155
SYNGR1	0.81	0.42	0.15	6.19062e-09	0.000377442						TRUE
SLC25A18	2.01	0.15	0.01	6.33862e-09	0.000386466		TRUE
ARHGAP26-IT1	1.57	0.24	0.04	6.67071e-09	0.000406713
TMEM263	0.42	0.65	0.33	7.76936e-09	0.000473698
CHP2	0.99	0.24	0.05	8.05823e-09	0.00049131
KSR1	1.25	0.36	0.11	9.04852e-09	0.000551688
AC080013.4	1.35	0.14	0.01	9.19258e-09	0.000560472
GNA15	0.95	0.52	0.23	9.34928e-09	0.000570025
RRBP1	0.61	0.94	0.74	9.60773e-09	0.000585783
ATP10B	1.45	0.15	0.01	9.76972e-09	0.00059566		TRUE
RRAGD	0.73	0.44	0.16	1.05866e-08	0.000645468
SRPRA	0.68	0.84	0.6	1.08227e-08	0.000659859
CNN3	0.73	0.91	0.77	1.09885e-08	0.000669969
SND1	0.75	0.74	0.46	1.17475e-08	0.000716245				TRUE
CMPK1	0.73	0.7	0.39	1.22728e-08	0.000748275
A4GALT	0.89	0.48	0.19	1.28109e-08	0.000781081						TRUE
H6PD	0.85	0.74	0.45	1.3422e-08	0.00081834
VNN2	1.53	0.18	0.02	1.36272e-08	0.000830853				TRUE
PML	0.97	0.53	0.24	1.39432e-08	0.000850118
DUSP2	1.52	0.29	0.07	1.46023e-08	0.000890304
PKM	0.42	0.98	0.85	1.52853e-08	0.000931946			TRUE
SRPK1	0.52	0.65	0.34	1.59177e-08	0.000970503				TRUE
SERPINB3	1.27	0.28	0.07	1.60831e-08	0.000980586
SMCO4	0.53	0.56	0.26	1.63918e-08	0.000999408
TRIO	0.7	0.66	0.36	1.72668e-08	0.00105276				TRUE
MRPS18A	0.73	0.67	0.37	1.73438e-08	0.00105745
TTC9	1.13	0.35	0.11	1.75658e-08	0.00107099
SORD2P	0.37	0.3	0.08	1.87161e-08	0.00114112
WIPI1	0.53	0.64	0.33	1.9389e-08	0.00118215
WFDC21P	1.35	0.29	0.07	1.9886e-08	0.00121245
ENTPD4	0.77	0.43	0.16	2.00253e-08	0.00122094
CLDN12	0.34	0.35	0.11	2.08831e-08	0.00127324
ALDH18A1	0.99	0.44	0.18	2.13405e-08	0.00130113
STAP2	0.63	0.66	0.35	2.36418e-08	0.00144144
RNF141	0.93	0.6	0.3	2.58518e-08	0.00157618
RPL18A	0.4	1	0.97	2.6081e-08	0.00159016
TNFRSF10A	0.77	0.43	0.16	2.70332e-08	0.00164821		TRUE
SAV1	0.58	0.61	0.3	2.74832e-08	0.00167565
RGS10	0.53	0.24	0.05	2.85957e-08	0.00174348
GTF3C6	0.27	0.85	0.56	2.98702e-08	0.00182119
LY96	0.65	0.14	0.01	3.01293e-08	0.00183698		TRUE
LRG1	0.48	0.67	0.36	3.01707e-08	0.00183951
SERPINB7	2.37	0.18	0.02	3.27589e-08	0.00199731
BAIAP2L1	0.62	0.73	0.43	3.4061e-08	0.0020767
SMAD3	0.87	0.62	0.33	3.49549e-08	0.0021312	TRUE					TRUE
SLC2A1	0.97	0.52	0.24	3.71642e-08	0.0022659		TRUE
IER31	0.48	0.4	0.14	3.89999e-08	0.00237783
DNAJB11	0.44	0.73	0.42	4.20443e-08	0.00256344
AK2	0.73	0.83	0.62	4.275e-08	0.00260647
UAP1	0.73	0.68	0.39	4.31793e-08	0.00263264				TRUE
HK2	0.87	0.37	0.12	4.58455e-08	0.0027952
ANO1	0.81	0.13	0.01	4.60787e-08	0.00280942		TRUE
OAS3	1.51	0.29	0.08	4.97285e-08	0.00303194				TRUE
CLINT1	0.4	0.88	0.6	5.16242e-08	0.00314753
SLC43A2	1.45	0.27	0.07	5.64766e-08	0.00344338		TRUE
MIA2	0.55	0.6	0.3	5.88595e-08	0.00358866
B4GALT4	1.02	0.41	0.15	5.97075e-08	0.00364036
AKR1C3	0.49	0.59	0.29	6.30703e-08	0.0038454
PKP4	0.8	0.57	0.28	6.35387e-08	0.00387395
CHPF	0.59	0.66	0.36	6.4313e-08	0.00392116
TOR1B	0.89	0.42	0.16	6.51831e-08	0.00397421
IL17C	2.95	0.11	0	6.87104e-08	0.00418927
SLC25A37	0.56	0.9	0.67	7.43822e-08	0.00453508		TRUE
PCNX3	1.18	0.4	0.15	8.48807e-08	0.00517517
MX2	1.77	0.24	0.06	9.08256e-08	0.00553764
ICA1	0.79	0.62	0.33	9.55952e-08	0.00582844
RER1	0.28	0.89	0.62	9.58744e-08	0.00584546
BCL2A1	2.28	0.14	0.01	9.87209e-08	0.00601901
PGK1	0.58	0.94	0.83	9.94068e-08	0.00606083				TRUE
CYP4X1	1.08	0.55	0.27	1.00158e-07	0.00610661
ALDH2	0.52	0.94	0.77	1.01664e-07	0.00619846				TRUE
BPIFB2	3.84	0.11	0.01	1.03561e-07	0.00631413
SLC25A39	0.55	0.75	0.46	1.05794e-07	0.00645024		TRUE
PGM2L1	0.87	0.51	0.23	1.08307e-07	0.00660348
CARD11	1.48	0.16	0.02	1.13175e-07	0.00690029					TRUE
COMTD1	0.47	0.41	0.15	1.22171e-07	0.00744875
DIAPH1	0.31	0.81	0.54	1.27122e-07	0.0077506
IFRD2	0.66	0.68	0.4	1.36998e-07	0.00835275
ELL2	0.71	0.64	0.35	1.39316e-07	0.00849408
HGD	0.6	0.2	0.04	1.4309e-07	0.00872419				TRUE
BET1	0.42	0.49	0.22	1.44272e-07	0.00879627
PALLD	0.27	0.53	0.25	1.50478e-07	0.00917464
COPG1	0.56	0.69	0.4	1.50899e-07	0.00920029
SAR1B	0.51	0.75	0.5	1.54026e-07	0.00939099
NFKB1	0.46	0.68	0.4	1.56113e-07	0.00951822	TRUE
GNPTAB	0.86	0.65	0.36	1.57566e-07	0.0096068
SEC23B	0.92	0.61	0.35	1.61926e-07	0.00987265
RABGGTB	0.84	0.47	0.2	1.62189e-07	0.00988865
MAP3K5	0.3	0.51	0.24	1.69943e-07	0.0103614
HCAR3	0.62	0.31	0.09	1.84019e-07	0.0112196		TRUE
BET1L	0.47	0.61	0.32	1.84074e-07	0.011223
KRT7	0.31	0.96	0.81	1.97292e-07	0.0120289						TRUE
NRIP1	1.07	0.52	0.28	2.03128e-07	0.0123847
TOX3	0.82	0.43	0.18	2.04868e-07	0.0124908	TRUE
SERPINB9	1	0.32	0.1	2.07502e-07	0.0126514
KRT6B	2.47	0.11	0.01	2.09902e-07	0.0127977
PITPNC1	0.76	0.36	0.12	2.15796e-07	0.0131571						TRUE
DNAJC3	0.48	0.95	0.78	2.23242e-07	0.0136111
UCK2	0.46	0.36	0.14	2.3556e-07	0.0143621				TRUE
HID1	0.8	0.49	0.22	2.47788e-07	0.0151076
TMC4	1.33	0.3	0.1	2.52181e-07	0.0153755
ACAD8	0.54	0.47	0.2	2.55561e-07	0.0155815
LINC00511	0.35	0.6	0.31	2.56796e-07	0.0156568
DENND2D	0.84	0.58	0.3	2.57742e-07	0.0157146
PREB	1.17	0.5	0.23	2.58689e-07	0.0157723	TRUE
LGALS3	0.4	0.99	0.89	2.67095e-07	0.0162848
KPNA2	0.43	0.47	0.21	2.76291e-07	0.0168455
MAPRE1	0.35	0.6	0.31	2.78536e-07	0.0169823
KIF13B	0.8	0.47	0.21	2.88022e-07	0.0175607
TPCN1	0.49	0.5	0.23	3.28633e-07	0.0200368		TRUE
S100A16	0.49	0.82	0.55	3.3181e-07	0.0202304
CST3	0.26	0.99	0.96	3.40902e-07	0.0207848
PPP2R2A	0.44	0.63	0.34	3.67593e-07	0.0224121
FBXW5	0.61	0.71	0.44	3.71031e-07	0.0226217
IFNAR1	0.61	0.72	0.44	3.77642e-07	0.0230249		TRUE
CLCF1	0.82	0.33	0.11	3.82332e-07	0.0233108			TRUE
TMEM51	0.74	0.42	0.17	3.83225e-07	0.0233652
SOCS1	1.21	0.38	0.14	4.31159e-07	0.0262878						TRUE
CRACR2A	1.58	0.23	0.06	4.32837e-07	0.0263901
STK39	0.92	0.38	0.14	4.49636e-07	0.0274143				TRUE
RNF183	0.76	0.27	0.08	4.57944e-07	0.0279208
CHPF2	1.05	0.32	0.1	4.92437e-07	0.0300239				TRUE
RPN1	0.42	0.94	0.79	5.06584e-07	0.0308864
ARCN1	0.52	0.71	0.45	5.07701e-07	0.0309545
PDXDC11	0.86	0.48	0.22	5.08141e-07	0.0309813
SNRPA1	0.28	0.73	0.45	5.21941e-07	0.0318227						TRUE
XPNPEP1	1.08	0.43	0.18	5.37031e-07	0.0327428
SPG21	0.33	0.79	0.52	5.3871e-07	0.0328452
PDIA4	0.62	0.84	0.58	5.52348e-07	0.0336766				TRUE
UGP2	0.51	0.76	0.48	5.52851e-07	0.0337073
IFNGR2	0.65	0.67	0.39	5.5629e-07	0.033917		TRUE
ST6GALNAC1	0.62	0.66	0.38	5.5856e-07	0.0340554
SLC7A2	1.57	0.39	0.15	5.63927e-07	0.0343826		TRUE				TRUE
MSI2	0.36	0.7	0.42	5.76718e-07	0.0351625
GALNT3	0.34	0.51	0.24	5.8815e-07	0.0358595
MPI	0.55	0.47	0.21	6.01529e-07	0.0366752				TRUE
SUSD4	0.96	0.4	0.16	6.15394e-07	0.0375206
SORL1	0.54	0.56	0.28	6.30809e-07	0.0384604		TRUE
FDPS	0.51	0.81	0.54	6.64489e-07	0.0405139
SFRP2	2.29	0.11	0.01	6.65776e-07	0.0405924
MCCC2	0.9	0.5	0.24	6.726e-07	0.0410084
PGD	0.43	0.75	0.47	6.8792e-07	0.0419425
GLUD1	0.84	0.62	0.37	7.19172e-07	0.0438479
COPB2	0.52	0.8	0.53	7.26538e-07	0.044297
P4HB	0.62	0.97	0.83	7.28504e-07	0.0444169			TRUE
RIPK2	1.04	0.38	0.15	7.96806e-07	0.0485813				TRUE
CYP2J2	1.08	0.46	0.21	8.01022e-07	0.0488383
IMPAD1	0.45	0.57	0.3	8.06413e-07	0.049167
CEACAM1	0.89	0.26	0.07	8.57776e-07	0.0522986
CCNJL	0.9	0.44	0.19	8.83966e-07	0.0538954
WDR45B	0.62	0.72	0.47	8.94445e-07	0.0545343
MANF	0.73	0.56	0.29	9.1787e-07	0.0559625
LOX	2.19	0.21	0.06	9.20449e-07	0.0561198
ARRDC3	0.62	0.79	0.53	9.40939e-07	0.0573691
SPECC1	0.64	0.39	0.16	9.59809e-07	0.0585195
RASL11A	0.76	0.3	0.1	1.0014e-06	0.0610551
AMFR	0.48	0.44	0.19	1.015e-06	0.0618847		TRUE
AIF1L	1.09	0.15	0.02	1.01916e-06	0.0621379
ACADSB	0.46	0.41	0.18	1.04577e-06	0.0637607
ILF2	0.41	0.88	0.69	1.05935e-06	0.0645884
NTN1	0.56	0.37	0.14	1.06507e-06	0.064937			TRUE
TFG	0.34	0.85	0.61	1.06606e-06	0.0649976
CHPT1	0.45	0.69	0.43	1.08914e-06	0.0664047				TRUE
SRA1	0.36	0.73	0.47	1.09692e-06	0.066879
GYG1	0.62	0.46	0.21	1.13763e-06	0.0693614
CAPRIN1	0.51	0.6	0.33	1.16482e-06	0.071019
ECHS1	0.47	0.87	0.68	1.17314e-06	0.0715265
SPINT1	0.28	0.9	0.68	1.1946e-06	0.0728345			TRUE
IRAK2	1.11	0.18	0.03	1.20825e-06	0.0736671
GNA14-AS1	0.82	0.2	0.04	1.24911e-06	0.0761582
VAMP5	0.42	0.54	0.27	1.32072e-06	0.0805243
PTRH2	0.44	0.59	0.32	1.33474e-06	0.081379
TOM1	0.58	0.67	0.41	1.36497e-06	0.0832225
GSS	1.09	0.5	0.27	1.36953e-06	0.0835005
KCNQ1	0.29	0.44	0.19	1.412e-06	0.0860899		TRUE
SCPEP1	0.29	0.84	0.6	1.4417e-06	0.0879003
P4HA1	0.86	0.49	0.25	1.49272e-06	0.0910112				TRUE
PRR5L	1.31	0.23	0.06	1.57438e-06	0.0959901
ZNFX1	0.27	0.69	0.42	1.60318e-06	0.0977457
PARM1	0.65	0.58	0.31	1.60882e-06	0.0980899						TRUE
ADAM9	0.9	0.4	0.16	1.6264e-06	0.0991614			TRUE
DDX39B1	0.77	0.24	0.06	1.65259e-06	0.100758
EIF4G1	0.46	0.9	0.69	1.69314e-06	0.103231
PAG1	0.74	0.26	0.08	1.73667e-06	0.105885
DAPP1	1.05	0.23	0.06	1.7955e-06	0.109472
AP002358.1	0.98	0.11	0.01	1.80889e-06	0.110288
DTX2	0.69	0.52	0.27	1.84864e-06	0.112712				TRUE
NDUFV2P1	0.37	0.83	0.61	1.85448e-06	0.113068
SLC8B1	1.27	0.28	0.11	1.87439e-06	0.114282		TRUE
PTN	0.87	0.2	0.04	1.90904e-06	0.116394			TRUE
ALG2	0.31	0.68	0.41	1.96522e-06	0.119819				TRUE
STARD3	0.71	0.4	0.17	2.04553e-06	0.124716
SLC9A7	0.87	0.26	0.08	2.17081e-06	0.132354		TRUE
SYNGR2	0.38	0.97	0.9	2.1742e-06	0.132561						TRUE
GAPDH	0.42	0.98	0.94	2.18104e-06	0.132978
FTSJ1	0.75	0.5	0.27	2.1901e-06	0.13353
ARHGAP32	0.89	0.51	0.27	2.26448e-06	0.138065
FNDC3B	0.5	0.73	0.49	2.36162e-06	0.143988
SAMD12	0.33	0.62	0.37	2.4431e-06	0.148956						TRUE
CASP7	0.72	0.44	0.2	2.45671e-06	0.149786				TRUE
FAM98A	0.42	0.37	0.15	2.50638e-06	0.152814
AC126773.2	1.59	0.11	0.01	2.52502e-06	0.153951
DUS1L	0.49	0.63	0.36	2.53725e-06	0.154696
OSMR	0.28	0.77	0.51	2.56971e-06	0.156675		TRUE
PPP1R111	0.79	0.42	0.21	2.72302e-06	0.166022
RPL4	0.32	0.99	0.93	2.74715e-06	0.167494
TRIM14	1.15	0.42	0.18	2.75323e-06	0.167864
P2RY6	1.86	0.17	0.04	2.8735e-06	0.175197		TRUE
EFHD1	1.32	0.22	0.06	2.87676e-06	0.175396
SLC38A5	1.05	0.25	0.07	2.89613e-06	0.176577		TRUE
NDRG1	0.63	0.62	0.37	2.89798e-06	0.17669
TLNRD1	0.38	0.36	0.14	2.89873e-06	0.176736
CCL28	1.43	0.23	0.06	2.94917e-06	0.179811			TRUE			TRUE
MX1	0.98	0.43	0.2	3.03785e-06	0.185218
SLC39A6	0.62	0.58	0.32	3.07958e-06	0.187762		TRUE				TRUE
ZHX2	1.26	0.34	0.13	3.10951e-06	0.189587	TRUE
AC254813.2	0.87	0.15	0.02	3.1352e-06	0.191153
VWA5A	0.4	0.54	0.28	3.17099e-06	0.193335
ROBO3	1.23	0.27	0.09	3.20668e-06	0.195511		TRUE
SECTM1	0.49	0.27	0.09	3.20875e-06	0.195637
BICDL2	0.56	0.56	0.3	3.37279e-06	0.205639
KCNQ3	0.88	0.28	0.09	3.38911e-06	0.206634		TRUE
CNDP2	0.37	0.83	0.59	3.47802e-06	0.212055				TRUE
GALNT14	0.88	0.21	0.05	3.51491e-06	0.214304
CYB561D2	0.69	0.48	0.23	3.54543e-06	0.216165
SLC51A	1.24	0.3	0.1	3.77161e-06	0.229955		TRUE
SEC24A	0.42	0.35	0.14	3.79149e-06	0.231167
CIITA	0.62	0.38	0.16	3.94361e-06	0.240442		TRUE
VPS18	1.02	0.3	0.12	4.01499e-06	0.244794
MEIS1	0.93	0.3	0.11	4.05747e-06	0.247384	TRUE
CDC26	0.38	0.65	0.39	4.08568e-06	0.249104
PUM3	0.64	0.69	0.43	4.13573e-06	0.252156
DESI1	0.52	0.5	0.25	4.18871e-06	0.255386
AC008760.2	0.74	0.12	0.01	4.28872e-06	0.261483
ACY3	1.51	0.12	0.01	4.4165e-06	0.269274				TRUE
IDH1	0.28	0.54	0.3	4.58267e-06	0.279405
TMEM120A	1.03	0.42	0.19	4.60154e-06	0.280556
HLA-DOA1	1.09	0.24	0.07	4.64272e-06	0.283066
GALNT7	0.73	0.34	0.13	4.70149e-06	0.28665
MRPL3	0.31	0.72	0.47	4.92255e-06	0.300128
SQOR	0.44	0.76	0.51	5.00966e-06	0.305439
CHST15	0.55	0.39	0.17	5.01937e-06	0.306031
RAB24	0.5	0.3	0.1	5.18264e-06	0.315985
C21orf91	0.87	0.27	0.09	5.2074e-06	0.317495
PRDM1	0.51	0.17	0.03	5.2347e-06	0.319159	TRUE					TRUE
AUP1	0.38	0.88	0.66	5.31294e-06	0.32393
MAP2K3	0.27	0.77	0.52	5.4541e-06	0.332537
MAPK6	0.88	0.42	0.19	5.59276e-06	0.340991
HLA-DRB4	0.65	0.17	0.03	5.71898e-06	0.348686
CCDC124	0.4	0.77	0.53	5.82345e-06	0.355056
FPGS	0.77	0.63	0.39	6.04355e-06	0.368475
EGLN1	0.32	0.34	0.14	6.14012e-06	0.374363				TRUE
CTPS1	1.42	0.42	0.2	6.24575e-06	0.380803
CLEC2B	1.11	0.25	0.07	6.30154e-06	0.384205		TRUE
RAB8A	0.51	0.56	0.31	6.36409e-06	0.388019
MGAT1	0.34	0.75	0.5	6.57472e-06	0.40086				TRUE
PRKCB	1.03	0.13	0.02	6.57819e-06	0.401072						TRUE
HCCS	0.93	0.34	0.14	7.02781e-06	0.428486
MTREX	0.26	0.45	0.22	7.41764e-06	0.452254				TRUE
C1GALT1	0.38	0.47	0.23	7.67681e-06	0.468055						TRUE
MESP1	0.8	0.27	0.09	7.72191e-06	0.470805	TRUE
SPCS2	0.39	0.93	0.77	7.78299e-06	0.474529
SAYSD1	0.98	0.37	0.17	7.85863e-06	0.479141
TUBB2	0.47	0.63	0.39	7.99458e-06	0.48743
PAEP	1.7	0.14	0.02	8.16515e-06	0.497829
HS3ST3B1	0.86	0.12	0.01	8.20064e-06	0.499993
HLA-DPA11	1.12	0.24	0.07	8.69638e-06	0.530218
EXT1	0.47	0.49	0.25	8.73031e-06	0.532287				TRUE
EIF3A	0.38	0.9	0.7	8.85416e-06	0.539838
MAGED1	0.65	0.73	0.52	8.8856e-06	0.541755		TRUE
AC023590.1	0.55	0.24	0.07	8.88757e-06	0.541875
FUOM	0.69	0.18	0.04	8.91187e-06	0.543357
DCAF6	0.42	0.52	0.28	9.02097e-06	0.550009
LIMA1	0.42	0.66	0.4	9.19935e-06	0.560884
NUS1	0.49	0.33	0.13	9.44271e-06	0.575722
AGPAT1	0.76	0.16	0.03	9.48059e-06	0.578032
TPD52L2	0.41	0.63	0.38	9.53785e-06	0.581523
SLC16A3	0.54	0.47	0.23	9.56423e-06	0.583131		TRUE
DNAJC15	0.39	0.72	0.47	1.03299e-05	0.629812
IRS2	0.68	0.59	0.34	1.03871e-05	0.633299
FNBP1	0.3	0.49	0.25	1.0518e-05	0.641282
GCLC	0.34	0.43	0.2	1.07977e-05	0.658338
TP53RK	0.51	0.52	0.28	1.09811e-05	0.669518
RARB	0.6	0.23	0.07	1.14761e-05	0.6997	TRUE				TRUE	TRUE
NOC4L	0.53	0.44	0.21	1.20129e-05	0.732428
ADAR	0.49	0.85	0.63	1.25166e-05	0.763137						TRUE
ZBTB38	0.56	0.63	0.38	1.25958e-05	0.767966	TRUE					TRUE
ACSL3	0.5	0.75	0.5	1.26766e-05	0.772893				TRUE
KARS	0.67	0.74	0.5	1.29065e-05	0.786909
PDZD8	0.33	0.53	0.29	1.33812e-05	0.81585
EHD4	0.47	0.65	0.4	1.34092e-05	0.817561
LINC00960	1.34	0.14	0.02	1.34784e-05	0.821776
ERN2	0.7	0.26	0.08	1.35916e-05	0.828678				TRUE
SERPING1	0.34	0.91	0.77	1.36981e-05	0.835171			TRUE
STX18	0.83	0.45	0.22	1.50205e-05	0.915799
DAP3	0.26	0.73	0.48	1.50282e-05	0.91627
HDLBP	0.41	0.92	0.74	1.51756e-05	0.925256
CLDN10	0.27	0.25	0.1	1.55747e-05	0.949587
AP1B1	0.68	0.53	0.29	1.62122e-05	0.988459
SYNJ2	0.92	0.27	0.09	1.63844e-05	0.998956				TRUE
IFI44	0.47	0.3	0.12	1.64431e-05	1						TRUE
MTHFD2	0.77	0.39	0.17	1.66404e-05	1
SIPA1L2	1.49	0.27	0.11	1.69708e-05	1
R3HDM4	0.51	0.67	0.43	1.70391e-05	1
AK4P1	0.76	0.14	0.02	1.73212e-05	1
USO1	0.64	0.56	0.32	1.75625e-05	1
FKBP14	0.55	0.25	0.08	1.7822e-05	1
SLC35C1	1.07	0.41	0.2	1.80939e-05	1		TRUE
MTUS1	0.29	0.82	0.59	1.83332e-05	1
DOLPP1	1.05	0.29	0.11	1.8625e-05	1
CMAS	0.49	0.47	0.24	1.93107e-05	1
CREM	0.28	0.5	0.27	1.93958e-05	1	TRUE
GORASP2	0.46	0.79	0.6	1.98102e-05	1
LDHAP4	0.33	0.57	0.33	1.99113e-05	1
CCL22	1.88	0.11	0.01	2.03958e-05	1			TRUE
WDR1	0.38	0.79	0.59	2.09692e-05	1
SP140L	0.75	0.35	0.15	2.1816e-05	1	TRUE
NRP2	0.88	0.59	0.41	2.20333e-05	1		TRUE				TRUE
FRY	1.09	0.48	0.27	2.2042e-05	1						TRUE
TUBA1C	0.28	0.85	0.67	2.24505e-05	1
PRELID1	0.5	0.83	0.65	2.27295e-05	1
TAPBPL	0.52	0.55	0.32	2.30318e-05	1
DGKA	0.5	0.25	0.08	2.314e-05	1				TRUE
RPN2	0.37	0.95	0.82	2.38315e-05	1
MPC2	0.35	0.83	0.61	2.39035e-05	1
FGD2	0.35	0.15	0.03	2.4795e-05	1
ALDH3B2	1.42	0.18	0.04	2.52013e-05	1
ABO1	0.59	0.19	0.05	2.56915e-05	1
LNX1	1.52	0.22	0.06	2.5808e-05	1				TRUE
KLHL5	0.83	0.33	0.13	2.62133e-05	1
PGM3	0.55	0.41	0.2	2.66715e-05	1					TRUE
ANTXR1	0.7	0.46	0.23	2.69614e-05	1
RDH11	0.51	0.63	0.4	2.70983e-05	1				TRUE
LTBP1	0.57	0.19	0.05	2.73952e-05	1			TRUE
SLC43A3	0.56	0.58	0.35	2.74064e-05	1		TRUE
NECTIN2	0.44	0.84	0.64	2.80915e-05	1
XPO6	0.77	0.47	0.28	2.85802e-05	1
LRRC8B	0.71	0.49	0.26	2.98927e-05	1						TRUE
HMGB3	0.26	0.61	0.37	2.99402e-05	1	TRUE
ARHGDIB	0.47	0.64	0.4	3.00409e-05	1
SELENOK	0.32	0.91	0.74	3.26493e-05	1
EYA2	0.48	0.39	0.18	3.32701e-05	1				TRUE
POLB	0.55	0.51	0.28	3.45668e-05	1
XAF1	2.14	0.2	0.06	3.46911e-05	1
NFATC1	1.03	0.36	0.18	3.63899e-05	1	TRUE
EHF	0.43	0.75	0.52	3.71261e-05	1	TRUE					TRUE
CCNO	0.55	0.36	0.16	3.76718e-05	1
AC092683.1	0.49	0.21	0.06	3.9662e-05	1
RBM3	0.26	0.87	0.68	4.03671e-05	1
SEC13	0.28	0.83	0.61	4.08135e-05	1
EEF1A1	0.3	1	1	4.20811e-05	1
PRDM8	1.31	0.14	0.03	4.25769e-05	1	TRUE
SYVN1	0.59	0.71	0.53	4.32958e-05	1				TRUE
KCNK6	0.97	0.23	0.07	4.37892e-05	1		TRUE
RPL7	0.29	0.99	0.95	4.44099e-05	1
COMMD7	0.36	0.66	0.43	4.55139e-05	1
SDC4	0.54	0.99	0.98	4.90419e-05	1		TRUE
WDR461	1.03	0.3	0.14	5.1977e-05	1
CTR9	0.7	0.47	0.26	5.25271e-05	1
HES4	0.4	0.53	0.3	5.29908e-05	1	TRUE
MID2	0.98	0.27	0.1	5.50998e-05	1
ATF4	0.38	0.9	0.74	5.56629e-05	1	TRUE
PPARGC1B	0.65	0.14	0.03	5.70526e-05	1
PDIA3	0.43	0.96	0.89	5.8727e-05	1				TRUE
NR4A2	0.83	0.47	0.27	5.99649e-05	1	TRUE
DNAJB9	0.42	0.57	0.34	6.1179e-05	1
GOLPH3	0.29	0.84	0.63	6.44697e-05	1
SH3BGRL2	0.68	0.53	0.3	6.45926e-05	1
TOMM70	0.48	0.49	0.27	6.86973e-05	1
SH3GLB1	0.44	0.73	0.51	6.89631e-05	1
MED161	0.82	0.38	0.19	6.93805e-05	1
BTN2A3P	1.91	0.11	0.02	6.96463e-05	1
NDUFV2	0.47	0.21	0.07	7.32156e-05	1
SLC46A3	0.3	0.25	0.09	7.41958e-05	1		TRUE
TMSB4Y	1.09	0.12	0.02	7.51621e-05	1
TMEM214	1.02	0.5	0.32	7.55353e-05	1
NAA50	0.74	0.47	0.26	7.72186e-05	1				TRUE
TLR5	0.6	0.41	0.21	7.86804e-05	1		TRUE
GOT2	0.54	0.68	0.45	8.0044e-05	1
MIA3	0.3	0.6	0.37	8.01121e-05	1
PVT1	1.05	0.28	0.11	8.09532e-05	1						TRUE
PLEKHG2	0.72	0.48	0.26	8.16259e-05	1
ANKRD28	0.71	0.53	0.31	8.42764e-05	1
RBM47	0.5	0.74	0.52	8.51669e-05	1
ACTR3	0.49	0.66	0.43	8.62142e-05	1
RAB1A	0.4	0.9	0.77	8.63614e-05	1
NTS	1.51	0.12	0.02	8.71583e-05	1			TRUE
NRP1	0.9	0.31	0.13	9.20507e-05	1		TRUE				TRUE
ZNF66	0.43	0.21	0.07	9.28664e-05	1	TRUE
TM9SF4	0.59	0.55	0.33	9.49812e-05	1						TRUE
SHMT2	0.74	0.39	0.19	9.51793e-05	1
MIR210HG	0.6	0.16	0.04	9.58363e-05	1
DOCK4	0.46	0.4	0.2	9.59791e-05	1
WDR45	0.44	0.57	0.34	9.72677e-05	1
LARP1	0.57	0.74	0.55	9.73416e-05	1
HSPA5	0.38	0.95	0.84	9.77857e-05	1
E2F3	1.43	0.17	0.05	9.89008e-05	1	TRUE
HSPA141	0.51	0.3	0.13	0.000100679	1
SELENOS	0.38	0.9	0.77	0.000102617	1
TIMM17A	0.44	0.69	0.5	0.000103049	1
EIF2A	0.53	0.53	0.34	0.000103104	1
PFKL	0.28	0.61	0.38	0.000104422	1
TMPRSS3	0.64	0.3	0.13	0.000106179	1
POLE4	0.51	0.59	0.37	0.000106849	1
NRXN3	0.59	0.24	0.08	0.00011002	1		TRUE				TRUE
ARNTL2	0.52	0.23	0.08	0.000112603	1	TRUE
PPIC	0.3	0.58	0.36	0.000112985	1				TRUE
DONSON	0.8	0.37	0.18	0.000115806	1
BCAS2	0.27	0.65	0.42	0.000116686	1
COG3	0.36	0.36	0.17	0.000121892	1
STOML2	0.32	0.75	0.53	0.000123458	1
UBQLN1	0.67	0.54	0.32	0.000130087	1
AC083837.2	0.94	0.26	0.11	0.00013013	1
SELENOM	0.27	0.84	0.64	0.000130572	1
ZW10	1.15	0.2	0.06	0.000131148	1
NOP14	0.56	0.34	0.15	0.000131544	1
SNORA33	0.42	0.2	0.06	0.000134838	1
SEC16A	0.68	0.55	0.37	0.000135325	1						TRUE
HLA-C1	0.3	1	0.97	0.000140799	1
AACS	0.89	0.33	0.15	0.000140976	1				TRUE
PDLIM1	0.31	0.97	0.88	0.000142091	1
EIF6	0.36	0.88	0.74	0.000143478	1
SH3YL1	0.3	0.6	0.38	0.000144917	1
FUBP1	0.59	0.63	0.45	0.000146017	1	TRUE					TRUE
HIP1R	0.63	0.3	0.13	0.000155692	1
FAM83A	1.12	0.17	0.05	0.000159749	1
SMYD5	0.86	0.28	0.12	0.000159765	1
PLEKHG4B	0.7	0.21	0.07	0.000164635	1						TRUE
TBC1D1	1.14	0.26	0.1	0.000165124	1
PLOD2	0.75	0.3	0.13	0.000166856	1				TRUE		TRUE
SEMA3C	0.4	0.26	0.1	0.000170792	1			TRUE
GTF3A	0.36	0.73	0.52	0.000171011	1	TRUE
KCTD14	0.78	0.26	0.1	0.000176405	1
SLC2A10	0.94	0.24	0.09	0.000179482	1		TRUE
HS6ST1	0.78	0.43	0.23	0.000180442	1
DHX8	0.66	0.55	0.35	0.000181345	1				TRUE
ATP8B1	0.31	0.6	0.38	0.000183624	1		TRUE
TSC22D3	0.31	0.79	0.61	0.000185569	1	TRUE
CSGALNACT1	1.36	0.18	0.05	0.000187837	1
YKT6	0.43	0.47	0.27	0.000188977	1
LHFPL2	1.4	0.16	0.04	0.000192425	1
ERGIC2	0.28	0.6	0.38	0.000192481	1
PCBP1	0.4	0.77	0.58	0.000192741	1
TPM1	0.38	0.64	0.45	0.000194422	1
PLEK2	1.46	0.14	0.04	0.000198115	1
FARSA	0.33	0.58	0.37	0.000201147	1
PMAIP1	0.31	0.45	0.25	0.000201515	1
S1PR2	0.71	0.35	0.17	0.000202974	1		TRUE
FZD8	0.41	0.18	0.05	0.000207023	1		TRUE
ATG13	0.46	0.46	0.25	0.000207992	1
ARFIP2	0.34	0.66	0.46	0.000209035	1
RASSF71	0.54	0.17	0.05	0.000209105	1
BX890604.2	0.65	0.24	0.09	0.000209334	1
PIGH	0.27	0.47	0.26	0.000209348	1				TRUE
SSR3	0.34	0.86	0.69	0.000209551	1
MYO5C	0.53	0.67	0.47	0.000209938	1
HNF4G	0.51	0.13	0.03	0.000214241	1	TRUE
MBD2	0.65	0.42	0.22	0.00021733	1	TRUE
TECPR1	0.65	0.39	0.2	0.000219343	1
PARP4	0.7	0.54	0.33	0.000221436	1				TRUE
SLCO2A1	1.1	0.13	0.03	0.00023343	1		TRUE
PACSIN2	0.49	0.63	0.42	0.000233608	1
FGFR2	0.38	0.52	0.31	0.000234082	1		TRUE
NUB1	0.3	0.62	0.4	0.000236534	1
ARF4	0.39	0.94	0.85	0.000237307	1
CLIC6	0.58	0.66	0.45	0.000252982	1
NIPA2	0.27	0.41	0.22	0.000254166	1
PGGHG	0.57	0.33	0.17	0.000255569	1				TRUE
GFM1	0.77	0.4	0.21	0.000255942	1
GOLGA4	0.42	0.86	0.7	0.000256456	1
WEE1	0.33	0.6	0.38	0.000258571	1				TRUE
CTDP1	0.81	0.24	0.1	0.000265941	1				TRUE
TCIRG1	0.31	0.45	0.26	0.000273497	1		TRUE
RFK	0.7	0.36	0.18	0.000280407	1
TMEM8A	0.51	0.41	0.22	0.000280928	1		TRUE
MAPK7	0.33	0.21	0.07	0.000293669	1
HMGXB3	0.87	0.34	0.19	0.000299415	1	TRUE
CREB3L2	0.28	0.61	0.4	0.000301868	1	TRUE
RALGDS	0.53	0.44	0.24	0.000303356	1
LAMP2	0.4	0.67	0.48	0.000306671	1
CORO2A	0.6	0.58	0.38	0.000307564	1
CEP68	1.07	0.32	0.15	0.000308156	1
AKAP12	1.03	0.16	0.04	0.0003085	1
INAVA	0.34	0.33	0.15	0.00030903	1
LUCAT1	0.97	0.24	0.09	0.000310884	1
MARS	0.79	0.52	0.34	0.00031212	1					TRUE
EAF2	1.42	0.16	0.05	0.000316175	1
ADI1	0.32	0.71	0.5	0.000318221	1
CRAMP1	0.44	0.22	0.08	0.000324585	1
ZFAND3	0.49	0.39	0.2	0.000325607	1						TRUE
DNAJC5	0.32	0.53	0.32	0.000325714	1
SNCAIP	1.41	0.22	0.08	0.000334885	1
TRIP12	0.46	0.62	0.41	0.00034259	1
NOP16	0.38	0.6	0.39	0.000349382	1
EI24	0.4	0.84	0.66	0.00034976	1
HERC6	0.76	0.21	0.07	0.00035055	1				TRUE
RHOB	0.32	0.83	0.64	0.000362118	1
SAMD9	0.63	0.19	0.06	0.000365019	1
EPS8L1	0.36	0.33	0.16	0.000368002	1
DERL2	0.34	0.59	0.38	0.000370171	1
ARPC3	0.25	0.96	0.84	0.000370729	1
ADAM8	0.9	0.14	0.03	0.000391932	1
SERPINB1	0.61	0.9	0.74	0.000394669	1
PPIP5K1	0.78	0.14	0.03	0.00039479	1
TXNDC9	0.47	0.51	0.31	0.000396117	1
TOR1A	0.81	0.46	0.3	0.000406585	1
TRIM28	0.35	0.74	0.55	0.000409446	1
RBPMS	0.34	0.86	0.69	0.000411353	1
AP4B1	0.55	0.26	0.11	0.000413303	1
GMIP	1.2	0.15	0.04	0.000434429	1
YIPF1	0.54	0.38	0.2	0.000437024	1
TUBG1	0.59	0.36	0.2	0.000439795	1
SEC31A	0.37	0.79	0.6	0.000446286	1						TRUE
CHMP1B	0.51	0.71	0.52	0.00045082	1
SP110	0.29	0.48	0.29	0.000454344	1	TRUE				TRUE
PDE8B	0.62	0.18	0.06	0.000460222	1				TRUE
PHF20L1	0.5	0.58	0.37	0.000463293	1
ELK1	0.52	0.22	0.08	0.000463764	1	TRUE
IMPDH1	0.33	0.3	0.14	0.000464489	1
TMC6	0.56	0.45	0.26	0.000470404	1
CCNC	0.36	0.54	0.34	0.000470937	1
USP9Y	0.88	0.24	0.1	0.000484162	1				TRUE
HEXB	0.27	0.56	0.35	0.000491888	1				TRUE
BEX5	0.84	0.22	0.08	0.00049577	1
ARF3	0.42	0.68	0.5	0.000497237	1
ACTR2	0.32	0.63	0.44	0.000501587	1						TRUE
MBOAT7	0.87	0.28	0.13	0.000503463	1
RAN	0.25	0.95	0.84	0.000508568	1
SUCO	0.33	0.46	0.26	0.000508603	1
CERK	0.66	0.33	0.17	0.000509278	1
GOSR2	0.65	0.43	0.25	0.000513429	1						TRUE
RUNX2	0.45	0.23	0.09	0.000514965	1	TRUE
AC245060.4	0.43	0.4	0.22	0.000521913	1
SCMH1	0.73	0.39	0.21	0.00053611	1
HMGA1	0.26	0.62	0.42	0.000555579	1	TRUE
KDELR3	0.75	0.23	0.09	0.000560851	1
OSTC	0.38	0.81	0.63	0.000562584	1
TMED2	0.37	0.86	0.69	0.000565268	1
IDH3G	0.43	0.61	0.42	0.000566415	1
PSMD7	0.27	0.77	0.57	0.000567008	1
PKNOX1	0.74	0.27	0.14	0.000569767	1	TRUE
DNAJC10	0.3	0.52	0.32	0.00057633	1
LPAR1	0.95	0.26	0.11	0.000580525	1		TRUE				TRUE
FA2H	1.2	0.24	0.1	0.000595824	1
CCT3	0.28	0.87	0.7	0.000605024	1
EIF2AK3	0.48	0.2	0.07	0.000606281	1
RAD51B	1.31	0.25	0.11	0.000608553	1						TRUE
SLC10A7	0.45	0.15	0.04	0.000611122	1		TRUE
LOXL2	0.57	0.13	0.03	0.000614758	1				TRUE
IFNGR1	0.5	0.76	0.59	0.000617919	1		TRUE			TRUE
ABHD5	0.4	0.5	0.3	0.000631625	1				TRUE
LGALS9B	0.44	0.12	0.03	0.000644022	1
PTP4A2	0.35	0.87	0.78	0.000646227	1
SLC25A33	0.38	0.45	0.26	0.000650644	1		TRUE
PATL1	0.48	0.33	0.16	0.000672793	1
TCAIM	0.73	0.22	0.09	0.000681424	1
PPP4R3A	0.3	0.49	0.3	0.00068693	1
OSBPL2	0.53	0.49	0.3	0.000693493	1
TRNT1	0.25	0.36	0.19	0.000695218	1				TRUE
EML4	0.53	0.66	0.46	0.000705557	1
PNO1	0.31	0.46	0.27	0.000707444	1
IMP4	0.39	0.62	0.42	0.000715553	1
DPP3	0.59	0.36	0.19	0.000715653	1				TRUE
ATG5	0.37	0.45	0.26	0.000730278	1
METTL1	0.36	0.38	0.2	0.000730748	1
LARP4	0.48	0.55	0.35	0.000732061	1
HOMEZ	0.74	0.29	0.13	0.000735702	1	TRUE
LINC01426	1.35	0.11	0.02	0.000746524	1
POC1B	0.47	0.26	0.12	0.000765759	1
TBC1D8B	0.47	0.23	0.09	0.000768988	1
EPRS	0.32	0.57	0.37	0.000786047	1
ARAF	0.63	0.57	0.4	0.0007972	1				TRUE
MAP2K1	0.27	0.42	0.24	0.000797258	1
B3GALT6	0.65	0.34	0.17	0.000803506	1
SCNN1G	0.79	0.35	0.18	0.00080717	1		TRUE
TMEM183A	0.61	0.51	0.32	0.00082123	1
SOCS6	0.65	0.38	0.2	0.000825273	1
PMM2	0.64	0.31	0.15	0.000830793	1				TRUE
SLC4A11	0.64	0.21	0.08	0.00083892	1		TRUE				TRUE
SUPT5H	0.58	0.73	0.54	0.000864389	1
BSPRY	0.31	0.47	0.29	0.000871417	1
EIF3J	0.29	0.58	0.4	0.000876455	1
SRP54	0.27	0.65	0.46	0.000887771	1
KLHL25	1.48	0.15	0.05	0.000888111	1						TRUE
MTMR12	0.95	0.35	0.19	0.000910289	1
NCK1	0.41	0.42	0.24	0.000913916	1
GGNBP2	0.52	0.28	0.13	0.000939503	1
RHBDF1	0.67	0.27	0.15	0.000992091	1
RFNG	0.82	0.3	0.14	0.00099242	1				TRUE
CKAP4	0.33	0.62	0.43	0.00103568	1
FMO6P	0.63	0.13	0.04	0.00105366	1
LDOC1	0.31	0.47	0.28	0.00107768	1
MORC2	1.13	0.17	0.07	0.00110737	1
FMOD	0.59	0.18	0.06	0.00113972	1
TRIM44	0.57	0.64	0.44	0.00115441	1
TMED3	0.56	0.69	0.52	0.00120163	1
NPLOC4	0.32	0.62	0.46	0.00122433	1
ZBTB7B	0.43	0.17	0.06	0.00123123	1	TRUE
WARS	0.44	0.67	0.51	0.00124139	1
SNX33	0.66	0.35	0.2	0.00126116	1
ILDR1	0.75	0.32	0.16	0.00128022	1
IQGAP2	0.6	0.22	0.09	0.00129992	1
GMPPA	0.64	0.42	0.25	0.00130135	1
RNF123	0.42	0.16	0.06	0.00130524	1
SMIM12	0.44	0.57	0.38	0.00132568	1
KCTD3	0.84	0.28	0.13	0.00133569	1
YIPF2	0.66	0.46	0.33	0.0013712	1
SLC44A2	0.33	0.75	0.57	0.00141156	1		TRUE
DCUN1D4	0.61	0.34	0.2	0.00142698	1						TRUE
ST8SIA4	0.71	0.3	0.16	0.00142831	1
GK	1.34	0.27	0.13	0.00145962	1
PCGF3	0.52	0.48	0.3	0.00146586	1
PYCR1	0.94	0.17	0.06	0.00147653	1
FUCA2	0.51	0.5	0.32	0.00147816	1
GALE	0.46	0.5	0.31	0.0014876	1				TRUE
HLA-DRA	0.78	0.15	0.05	0.00149792	1						TRUE
AC018638.5	1.1	0.25	0.11	0.00150686	1
COQ10B	0.35	0.51	0.33	0.00150819	1
SRGAP1	0.4	0.37	0.2	0.00151007	1
THOC1	0.75	0.27	0.13	0.00152609	1
GPR107	0.42	0.38	0.29	0.00154773	1		TRUE
ACSS2	0.86	0.44	0.28	0.001571	1
MPV17L2	1.09	0.24	0.1	0.00157559	1
TK1	0.81	0.13	0.04	0.00158395	1
TMED10	0.35	0.91	0.8	0.00160024	1
RANGAP1	0.29	0.34	0.18	0.00162388	1
ZDHHC6	0.37	0.4	0.23	0.00162566	1
LGALS3BP	0.26	0.97	0.94	0.00166891	1			TRUE
AC024451.4	1.85	0.11	0.03	0.00168279	1
AC026271.1	0.32	0.51	0.32	0.00168456	1
DLG3	0.42	0.36	0.2	0.00168908	1
TNFRSF1B	0.53	0.16	0.05	0.00170203	1		TRUE
AARS	0.96	0.41	0.26	0.00170307	1
SLC49A3	0.3	0.23	0.1	0.00170448	1
PSME3	0.3	0.57	0.38	0.0017109	1
KDM7A-DT	0.56	0.26	0.12	0.0017754	1
SZRD1	0.34	0.57	0.38	0.00178847	1
CTNNB1	0.45	0.92	0.89	0.00180915	1
AL672207.1	0.28	0.14	0.04	0.00181124	1
PAK1	0.3	0.4	0.23	0.00185919	1				TRUE		TRUE
NECTIN4	0.48	0.4	0.24	0.00187372	1
GNPNAT1	0.89	0.19	0.07	0.00187468	1
GAK	0.48	0.48	0.35	0.00188644	1				TRUE
LDLRAD4	0.58	0.29	0.14	0.00192542	1
FBXO6	0.84	0.34	0.19	0.00195848	1
TSPAN11	1.36	0.19	0.08	0.00196968	1						TRUE
DHDDS	0.66	0.37	0.21	0.00197569	1				TRUE
MON1A	0.67	0.26	0.12	0.0019829	1
SDCBP	0.37	0.82	0.71	0.00204413	1
HLA-DMB	0.49	0.11	0.03	0.00204568	1						TRUE
SLFN5	0.26	0.53	0.35	0.00204583	1
CLPB	0.54	0.34	0.19	0.0020603	1				TRUE
POLR3D	0.45	0.33	0.18	0.00207686	1
UBAP2	0.25	0.5	0.32	0.00208384	1
KIAA1217	0.3	0.7	0.52	0.00210418	1
ACAT2	0.7	0.41	0.26	0.00210947	1
HIST1H1E	0.5	0.29	0.15	0.00216922	1						TRUE
FKBP15	1.31	0.29	0.17	0.00219178	1
CD2AP	0.26	0.51	0.33	0.00221664	1
ALG3	0.4	0.53	0.35	0.00222722	1				TRUE
ESRRA	0.48	0.34	0.18	0.00228432	1	TRUE
LY6E	0.74	0.22	0.1	0.00232794	1
G3BP2	0.28	0.58	0.4	0.00233322	1
CYBRD1	0.38	0.54	0.38	0.00235548	1
HERPUD1	0.31	0.79	0.66	0.0023675	1						TRUE
MOCOS	0.64	0.25	0.12	0.00237184	1				TRUE		TRUE
LARP1B	0.31	0.5	0.32	0.00238803	1
ANAPC10	0.53	0.29	0.15	0.00239431	1
STEAP3	0.28	0.37	0.21	0.00242123	1
ATF5	1.16	0.21	0.09	0.00246565	1	TRUE
FRMD8	1.19	0.34	0.21	0.00249144	1
C6orf120	0.73	0.2	0.08	0.00251187	1
SLC12A8	1.08	0.18	0.07	0.00251565	1		TRUE
NECAP1	0.76	0.35	0.22	0.00256692	1
DBNL	0.55	0.6	0.45	0.0026394	1
GARS	0.45	0.5	0.33	0.00266174	1				TRUE
CDC42EP1	0.32	0.5	0.32	0.0027037	1
EPSTI1	0.98	0.16	0.06	0.00270487	1
BATF2	0.98	0.12	0.03	0.00274008	1	TRUE
SLC35B1	0.44	0.66	0.49	0.00276064	1		TRUE
CSTF2	0.57	0.24	0.11	0.00280402	1
SPATA13	1.05	0.32	0.17	0.00280763	1
PAIP1	0.28	0.62	0.44	0.00281947	1						TRUE
NR4A1	0.36	0.68	0.5	0.00282799	1	TRUE
RAPGEF1	0.31	0.32	0.17	0.0028319	1
MAGOHB	0.27	0.37	0.22	0.00286381	1
HDAC1	0.38	0.5	0.33	0.00287717	1				TRUE
ESF1	0.27	0.5	0.4	0.00289838	1
EPB41	0.25	0.4	0.24	0.00289907	1
GPX8	0.96	0.16	0.06	0.00290036	1				TRUE
CYP7B1	0.39	0.16	0.06	0.00296266	1
PAXIP1	0.37	0.15	0.05	0.0030165	1
AIMP2	0.38	0.47	0.3	0.00307582	1
SMPDL3B	0.42	0.24	0.12	0.00311689	1
STX5	0.73	0.34	0.19	0.00316555	1
DIMT1	0.34	0.5	0.33	0.00316691	1
AC092115.1	0.3	0.14	0.05	0.00320342	1
SNX16	0.55	0.13	0.04	0.00330502	1						TRUE
BTN2A2	0.73	0.22	0.1	0.00331476	1
IRAK1	0.63	0.42	0.28	0.00332548	1				TRUE
GPAA1	0.27	0.71	0.55	0.0033768	1
NMD3	0.36	0.28	0.14	0.00342413	1						TRUE
ZMYM4	0.43	0.43	0.26	0.00346688	1
TMEM216	0.76	0.38	0.24	0.00352128	1
KDM7A	0.31	0.4	0.24	0.00354209	1
HIST2H2AC	0.29	0.12	0.03	0.00354606	1
ACOT9	0.33	0.48	0.32	0.00355853	1
RASEF	0.27	0.59	0.41	0.0035845	1
RPL39L	0.54	0.16	0.06	0.0036126	1
SNHG1	0.37	0.34	0.19	0.00362529	1
MTFP1	0.27	0.18	0.07	0.00369104	1
CBWD2	0.45	0.58	0.41	0.00372689	1
KIAA1522	0.39	0.62	0.44	0.00378304	1
DTX2P1-UPK3BP1-PMS2P11	0.47	0.15	0.05	0.00390575	1
TPD52L1	0.32	0.33	0.18	0.00392055	1
TIMM21	0.57	0.24	0.12	0.00395192	1
SMIM13	0.29	0.21	0.09	0.0039593	1
PIK3R3	1.42	0.23	0.12	0.00397373	1
ZNF189	0.39	0.19	0.08	0.0040066	1	TRUE
RIOX2	0.39	0.29	0.15	0.00406833	1
UBA1	0.36	0.79	0.64	0.00407914	1				TRUE
NCK2	0.53	0.33	0.19	0.00416758	1
PPTC7	0.65	0.33	0.18	0.00419657	1				TRUE
TPI1	0.3	0.98	0.94	0.00427831	1
CAND1	0.51	0.52	0.35	0.00435608	1
B3GNT6	0.64	0.13	0.04	0.00442155	1
ZC3H18	0.53	0.31	0.17	0.00447532	1
DYNC1I2	0.45	0.63	0.48	0.00449393	1
MTFR1	0.75	0.18	0.07	0.00460346	1
NFKBIZ	0.33	0.73	0.59	0.00466483	1
ZC3H3	0.72	0.22	0.1	0.00474853	1
GALNT2	0.99	0.5	0.37	0.00474881	1
ARMCX3	0.54	0.44	0.29	0.0047749	1
PDIA6	0.31	0.85	0.75	0.00477949	1				TRUE
CASP3	0.51	0.24	0.11	0.00488382	1				TRUE
EEF1AKMT3	0.41	0.22	0.1	0.00495511	1
BMS1	0.7	0.44	0.29	0.00496785	1
LMBR1	0.32	0.39	0.23	0.0049794	1
PHF12	0.57	0.3	0.16	0.00507505	1
SMPDL3A	0.31	0.22	0.1	0.00513796	1
ATXN10	0.31	0.71	0.59	0.00514697	1
MSTO1	0.54	0.28	0.15	0.00524484	1
FASTKD2	0.35	0.4	0.24	0.00526529	1
MRPL15	0.26	0.47	0.3	0.00543696	1
TRAF3	0.43	0.31	0.17	0.00552783	1		TRUE
UGGT1	0.36	0.45	0.29	0.00563794	1
LMF2	0.32	0.47	0.31	0.00580849	1
AL365436.1	0.82	0.13	0.04	0.00581693	1
AC025580.2	0.4	0.24	0.12	0.00582891	1
CAB39L	0.87	0.23	0.11	0.00591145	1
GTDC1	0.56	0.15	0.06	0.00592815	1
NPAS2	1.15	0.22	0.1	0.00601687	1	TRUE
COL18A1	0.68	0.14	0.05	0.00608676	1			TRUE
CYREN	0.36	0.3	0.17	0.00609327	1
APOBEC3G	0.49	0.16	0.06	0.00614986	1
ATP13A1	0.3	0.41	0.25	0.00620926	1
RPS3AP26	0.4	0.92	0.8	0.0063005	1
SLC50A1	0.53	0.48	0.34	0.00655547	1		TRUE
CRELD2	0.68	0.52	0.37	0.00658162	1
DPYD	1.07	0.36	0.21	0.00671022	1				TRUE
GATD3B	0.55	0.3	0.16	0.00672463	1
TET2	0.43	0.34	0.2	0.00678793	1				TRUE		TRUE
RBM18	0.26	0.28	0.15	0.00679676	1
TMEM63A	0.38	0.36	0.22	0.00679844	1
LRRN1	0.56	0.15	0.06	0.00704705	1
AR	0.39	0.21	0.1	0.00710458	1	TRUE
MOV10	0.72	0.29	0.16	0.00716023	1				TRUE
LINC00963	0.27	0.66	0.52	0.00725859	1
MDFIC	0.48	0.21	0.1	0.00727089	1
BCL2L2	0.6	0.27	0.14	0.00730891	1
DPAGT1	0.28	0.47	0.31	0.00733692	1
NAA25	0.74	0.41	0.26	0.00746246	1
ABHD12	0.41	0.59	0.45	0.0075462	1
PDHB	0.31	0.66	0.5	0.00755665	1
SNORD12C	0.29	0.29	0.16	0.00758419	1
MAN2A1	0.48	0.33	0.19	0.00774908	1
GOLT1B	0.74	0.28	0.15	0.00777219	1
MTAP	0.28	0.34	0.2	0.00780087	1				TRUE		TRUE
PSAP	0.26	0.96	0.91	0.00783126	1			TRUE
AC138409.2	0.36	0.22	0.1	0.00787731	1
CCDC144NL-AS1	1.06	0.13	0.04	0.00787982	1
NUP88	0.37	0.5	0.34	0.00793186	1
AC098869.1	0.85	0.13	0.04	0.00804324	1
XDH	0.95	0.11	0.03	0.00807303	1				TRUE
AGFG1	0.44	0.44	0.29	0.00822966	1
SPNS2	0.45	0.21	0.1	0.0082306	1
FTH1P8	0.28	0.67	0.53	0.0082787	1
RORC	0.73	0.38	0.23	0.00836072	1	TRUE
TRAF2	0.45	0.29	0.16	0.00838011	1		TRUE
IFI35	0.27	0.38	0.23	0.00839799	1
PDXDC1	0.66	0.22	0.1	0.00840983	1
PAQR4	1.12	0.11	0.03	0.00841198	1
API5	0.26	0.39	0.24	0.00846495	1
TNFSF14	1.66	0.16	0.07	0.00856371	1			TRUE
ELP5	0.26	0.44	0.29	0.00858449	1
TNIP2	0.39	0.43	0.29	0.00862052	1
SLC24A3	1.09	0.12	0.04	0.00863223	1		TRUE				TRUE
TENT2	0.33	0.3	0.17	0.00876334	1
ZCCHC4	1.13	0.16	0.07	0.00879488	1
COQ2	0.4	0.3	0.17	0.00893492	1				TRUE
SLMAP	0.35	0.42	0.27	0.00897262	1
ELP2	0.79	0.42	0.37	0.00921607	1
NRAS	0.64	0.21	0.12	0.0092701	1
DCAF1	0.52	0.28	0.15	0.00929663	1				TRUE
SART1	0.3	0.35	0.21	0.0093418	1
GPR157	0.5	0.24	0.12	0.0093751	1		TRUE
APEX2	0.58	0.3	0.17	0.00942691	1				TRUE
ACO1	0.69	0.22	0.11	0.00963594	1						TRUE
MTHFD2L	0.35	0.39	0.26	0.0096385	1
IFIH1	0.58	0.19	0.08	0.00964715	1		TRUE
ALG5	0.25	0.68	0.52	0.00969175	1				TRUE
XAB2	0.42	0.27	0.15	0.00975953	1
IDH3A	0.35	0.34	0.2	0.00977228	1				TRUE
SLC7A1	0.5	0.42	0.27	0.00980973	1		TRUE
RCBTB2	0.45	0.13	0.06	0.00981517	1
AUH	0.27	0.33	0.19	0.00982024	1
NUP54	0.43	0.3	0.17	0.00999793	1
TBC1D30	0.69	0.25	0.13	0.0100102	1
PRKCSH	0.37	0.59	0.46	0.0101083	1
ATP11B	0.6	0.37	0.23	0.0101966	1		TRUE
ARHGEF34P	0.57	0.15	0.06	0.0102957	1
AP5B1	0.54	0.2	0.09	0.0103906	1						TRUE
CHMP7	0.73	0.27	0.19	0.0104807	1
NFXL1	0.31	0.24	0.12	0.010712	1	TRUE
AC080013.1	0.74	0.12	0.04	0.0110134	1
ATG101	0.35	0.46	0.31	0.0111507	1
ARSB	0.47	0.14	0.05	0.0112674	1				TRUE
RSU1	0.28	0.53	0.38	0.0114464	1
SND1-IT1	0.47	0.18	0.08	0.0114774	1
EXOC2	0.57	0.26	0.14	0.0115204	1						TRUE
PID1	0.51	0.29	0.16	0.0115511	1						TRUE
AC006270.1	0.81	0.15	0.06	0.0116233	1
MAT2A	0.29	0.59	0.46	0.0116851	1
PPAT	0.9	0.16	0.07	0.0117507	1				TRUE
ZBTB7C	0.57	0.16	0.19	0.0117554	1	TRUE					TRUE
TEAD2	1.03	0.15	0.06	0.0118382	1	TRUE
PARP8	0.83	0.34	0.2	0.0119955	1				TRUE
NONO	0.47	0.84	0.76	0.0119983	1
WDR81	0.4	0.17	0.07	0.012158	1
DTX4	0.79	0.33	0.19	0.0121998	1				TRUE
HPSE	1.27	0.15	0.06	0.0122816	1				TRUE
DEPDC5	0.61	0.17	0.07	0.0124673	1
GEN1	0.52	0.13	0.05	0.0125427	1
INTS10	0.46	0.49	0.37	0.0126257	1
ANXA1	0.33	0.88	0.76	0.0126496	1			TRUE
SCFD2	0.47	0.19	0.09	0.0126982	1						TRUE
SLC25A12	0.25	0.27	0.15	0.0127671	1		TRUE
NACC2	0.32	0.21	0.1	0.0130071	1
SAMD9L	0.35	0.21	0.1	0.0130315	1
RC3H2	0.33	0.3	0.18	0.0130586	1				TRUE
FAM168B	0.68	0.42	0.27	0.0131713	1
G3BP1	0.36	0.73	0.6	0.0132626	1				TRUE
PDF	0.32	0.17	0.08	0.0133105	1
RNF4	0.3	0.51	0.36	0.013316	1				TRUE
LYPD6B	0.43	0.16	0.07	0.0133247	1
SLC35A3	0.28	0.41	0.27	0.0133424	1		TRUE
GNS	0.39	0.48	0.33	0.013543	1				TRUE
MCRS1	0.7	0.45	0.31	0.0135452	1
ME1	0.95	0.22	0.12	0.0138206	1
AC093535.1	0.57	0.14	0.06	0.0138422	1
LIPA	0.66	0.36	0.22	0.0139868	1
RAB27B	0.3	0.21	0.1	0.0140224	1
SLC18B1	0.68	0.22	0.11	0.0142834	1		TRUE
AC005522.1	0.41	0.22	0.11	0.0143086	1
ATG4A	0.28	0.21	0.11	0.0145334	1
AC015712.2	0.94	0.18	0.08	0.0145873	1
GPBP1L1	0.43	0.43	0.29	0.0146206	1
ALDH16A1	0.69	0.35	0.23	0.014636	1
ME3	0.61	0.17	0.07	0.0146491	1						TRUE
OAS2	0.43	0.17	0.07	0.0146824	1				TRUE		TRUE
USB1	0.28	0.32	0.19	0.014695	1
RCC1	0.37	0.26	0.14	0.0149856	1
VILL	0.53	0.3	0.18	0.0150215	1
XPR1	0.29	0.63	0.48	0.0151061	1
SMARCAL1	0.63	0.15	0.06	0.0154589	1
CCDC167	0.4	0.25	0.14	0.0156144	1
AFTPH	0.52	0.49	0.34	0.015646	1
HSH2D	0.89	0.17	0.08	0.0157535	1
RIPK1	0.54	0.37	0.23	0.0158441	1				TRUE
CANT1	0.41	0.33	0.2	0.0159696	1				TRUE
TULP4	0.56	0.5	0.35	0.0159834	1	TRUE
WASHC5	0.94	0.19	0.1	0.016307	1
DOP1A	0.85	0.2	0.1	0.0164838	1
AARS2	0.45	0.16	0.07	0.016606	1
CDC42SE1	0.32	0.39	0.25	0.0167571	1
HPS1	0.6	0.46	0.32	0.0168285	1					TRUE
GATD1	0.36	0.17	0.21	0.0168525	1
MIER3	0.31	0.17	0.08	0.0168951	1	TRUE
KRT18P15	0.55	0.25	0.13	0.0169547	1
SASS6	0.79	0.11	0.04	0.0169896	1
SGTA	0.5	0.43	0.32	0.017004	1
FTSJ3	0.31	0.23	0.22	0.0170223	1
ACP2	0.61	0.37	0.26	0.0171594	1
SFXN4	0.27	0.34	0.21	0.0172429	1
MBD1	0.63	0.33	0.2	0.0173495	1	TRUE
PNPLA8	0.43	0.42	0.3	0.0174499	1						TRUE
ZFYVE27	0.26	0.29	0.17	0.0175765	1
PCDH7	0.75	0.15	0.06	0.0177596	1
NGLY1	0.44	0.33	0.2	0.0178178	1				TRUE
PLEKHF1	0.81	0.17	0.08	0.0178351	1
ERAP2	1.06	0.2	0.1	0.0179457	1
NELFCD	0.42	0.52	0.38	0.018123	1
TARS	0.43	0.43	0.29	0.0182688	1						TRUE
GNE	0.54	0.17	0.08	0.0184193	1
KIAA0895L	0.49	0.16	0.07	0.0186705	1
KLF2	0.43	0.37	0.24	0.0188363	1	TRUE
DNAAF2	0.31	0.32	0.19	0.019047	1
BYSL	0.42	0.28	0.16	0.0191712	1
ENDOD1	0.6	0.36	0.23	0.01984	1
CHD2	0.6	0.68	0.57	0.0198975	1				TRUE
CHRAC1	0.34	0.55	0.4	0.0201368	1
TP53INP2	0.45	0.33	0.2	0.0203553	1
C1orf53	0.33	0.2	0.11	0.0203608	1
AL024508.2	0.5	0.16	0.08	0.0204595	1
ACVR1	0.26	0.3	0.18	0.0205567	1		TRUE
DNAJC25	0.43	0.27	0.16	0.0207703	1
DAZAP1	0.31	0.43	0.29	0.020782	1
KMT2C	0.26	0.73	0.6	0.0209104	1				TRUE
ZSWIM8	0.32	0.26	0.16	0.0211905	1
IDE	0.68	0.29	0.17	0.021467	1				TRUE
HMGN2P46	0.79	0.18	0.1	0.0217218	1
SDAD1	0.26	0.49	0.35	0.0218833	1
CNOT1	0.31	0.42	0.28	0.0222316	1
HAPLN3	0.31	0.14	0.06	0.0226028	1						TRUE
LIMD2	0.39	0.13	0.05	0.0226315	1
SPART	0.25	0.45	0.31	0.0226633	1
TLE1	0.34	0.41	0.27	0.0226647	1						TRUE
DLGAP4	0.44	0.41	0.27	0.0227682	1
SF3B3	0.41	0.47	0.33	0.022794	1
ZNF292	0.28	0.49	0.35	0.0229035	1	TRUE
AC017104.3	1.29	0.16	0.08	0.022911	1
WTAP	0.3	0.92	0.83	0.0234551	1
LYPD3	1.15	0.13	0.05	0.0234852	1			TRUE
RNF219	0.85	0.14	0.06	0.0238192	1
CCDC149	0.3	0.27	0.16	0.0239706	1
TBL2	0.36	0.41	0.28	0.0241492	1
QARS	0.54	0.62	0.48	0.0242793	1
PUS10	0.67	0.16	0.07	0.0247192	1				TRUE
PIP4K2C	0.99	0.41	0.27	0.0248168	1
NEMP2	0.39	0.2	0.1	0.0249264	1
PELO	0.61	0.3	0.18	0.0253125	1						TRUE
NAIF1	0.94	0.11	0.04	0.025737	1
AC100861.1	0.4	0.18	0.09	0.0261095	1
MIR616	0.83	0.13	0.05	0.026921	1
VPS50	0.81	0.13	0.09	0.0270846	1
CTNND1	0.3	0.89	0.83	0.0276031	1
C3orf38	0.27	0.22	0.13	0.0277553	1
ATP5F1A	0.25	0.94	0.89	0.0280426	1
THRB	0.72	0.24	0.13	0.028332	1	TRUE					TRUE
TAF5L	0.57	0.15	0.07	0.0291943	1
SLC30A1	0.59	0.19	0.1	0.0292075	1		TRUE
ARL5B	0.58	0.25	0.14	0.0292113	1
DLD	0.36	0.42	0.29	0.0294398	1
CCAR1	0.25	0.6	0.46	0.0296586	1
TTC27	0.79	0.18	0.1	0.0296605	1
ABCA7	0.49	0.25	0.14	0.0297665	1		TRUE
FUT8	0.4	0.28	0.17	0.0300058	1				TRUE		TRUE
RTCA	0.32	0.27	0.16	0.0301542	1				TRUE
RNF19B	0.5	0.32	0.2	0.0311967	1
MACC1	0.45	0.48	0.35	0.0312008	1
UTP14A	0.52	0.22	0.12	0.0312226	1
BIRC6	0.47	0.61	0.47	0.0314011	1				TRUE
PARP6	0.53	0.31	0.23	0.0318258	1				TRUE
RAP1B	0.27	0.71	0.58	0.0321463	1
NLE1	0.95	0.15	0.09	0.0323716	1
PHTF2	1.18	0.14	0.06	0.0333076	1
AHCYL2	0.55	0.5	0.37	0.0333615	1
MAST2	0.61	0.13	0.07	0.0333942	1				TRUE
CRYBG1	0.31	0.34	0.22	0.0343096	1
PGP	0.43	0.34	0.23	0.0344675	1				TRUE
AMPD3	0.39	0.15	0.07	0.0347026	1				TRUE
RPS6KB2	0.27	0.34	0.22	0.035921	1
MRPS27	0.53	0.32	0.21	0.0360108	1
PTPN18	0.32	0.46	0.33	0.036579	1
C1orf115	0.49	0.11	0.05	0.0369373	1
SAMD10	0.76	0.13	0.06	0.0369714	1
UBE2V1P2	0.58	0.12	0.07	0.0375464	1
TGDS	0.31	0.22	0.12	0.0380365	1				TRUE
ARSG	0.5	0.29	0.19	0.0381991	1
KRT4	0.33	0.26	0.15	0.0382853	1
BCKDK	0.63	0.41	0.3	0.03838	1
NBPF26	0.36	0.73	0.62	0.0385516	1
FAM241B	0.34	0.22	0.12	0.0392138	1
RHBDD1	0.73	0.25	0.15	0.0393406	1
RAB35	0.26	0.24	0.14	0.0404972	1
ATG7	0.71	0.24	0.14	0.0407306	1
PRMT6	0.63	0.17	0.08	0.0407403	1
DAXX1	0.46	0.15	0.07	0.0407625	1
ZNF691	0.48	0.14	0.07	0.0420553	1	TRUE
ZSCAN25	0.51	0.18	0.1	0.0420908	1	TRUE
CAMTA2	0.48	0.2	0.11	0.0423939	1	TRUE
STAT5A	0.6	0.18	0.1	0.0432487	1	TRUE
QTRT2	0.73	0.25	0.16	0.0434595	1
EEF1AKMT4	0.38	0.18	0.09	0.044116	1
AP3M1	0.35	0.23	0.13	0.0448591	1
IARS	0.26	0.39	0.27	0.0454645	1
FAM83F	0.46	0.15	0.07	0.0464301	1
MSLN	0.59	0.31	0.28	0.0465774	1
ATP7B	0.31	0.11	0.04	0.046742	1		TRUE
TMEM267	0.33	0.18	0.1	0.047208	1
HUWE1	0.33	0.67	0.54	0.0477714	1				TRUE
INTS1	0.77	0.31	0.23	0.0486647	1
B4GALT7	0.32	0.3	0.19	0.0487909	1
MRTFA	0.74	0.42	0.3	0.0492209	1
C5orf22	0.4	0.18	0.1	0.0495516	1
FASTKD5	0.62	0.24	0.14	0.0495838	1
SLC39A14	0.47	0.15	0.07	0.0509718	1		TRUE
OXA1L	0.3	0.61	0.51	0.0510508	1
RGS19	0.57	0.14	0.07	0.0519305	1
NAGK	0.31	0.39	0.31	0.0520002	1				TRUE
PLAU	1.07	0.13	0.06	0.0524483	1			TRUE
THTPA	0.73	0.13	0.07	0.0531897	1				TRUE
FAAH2	0.43	0.35	0.24	0.0534658	1				TRUE
ZNF394	0.5	0.3	0.19	0.0537874	1	TRUE
KRBOX4	0.56	0.23	0.13	0.0544149	1
NKX3-1	0.33	0.21	0.12	0.0544215	1	TRUE
CCNG2	0.4	0.14	0.07	0.0546266	1
NUP98	0.4	0.59	0.46	0.0547788	1
CTDNEP1	0.27	0.37	0.25	0.0548783	1
SUPT6H	0.67	0.42	0.32	0.0555483	1
SULF1	0.49	0.19	0.11	0.0555991	1
ZC3H12C	0.26	0.18	0.1	0.0560553	1
LRRC37BP1	0.49	0.04	0.11	0.0560672	1
TMTC2	0.5	0.26	0.16	0.0570904	1						TRUE
C16orf58	0.62	0.19	0.13	0.0578031	1
AC114737.1	0.67	0.21	0.12	0.0579826	1
RN7SL2	0.34	0.13	0.06	0.0588704	1
FEN1	0.48	0.14	0.07	0.0595725	1						TRUE
TBC1D16	0.71	0.19	0.11	0.0596843	1
MAPK8	0.58	0.26	0.17	0.0600325	1
METTL22	0.64	0.14	0.12	0.0602264	1
PI4KB	0.3	0.44	0.32	0.060685	1				TRUE
AMPD2	1.57	0.17	0.09	0.0609405	1				TRUE
ZFP91	0.57	0.25	0.17	0.0615625	1	TRUE
BRD1	0.3	0.27	0.17	0.0616047	1
SLC15A3	0.86	0.11	0.05	0.0618655	1		TRUE
FTH1P16	1.6	0.24	0.15	0.0618808	1
UMPS	0.32	0.34	0.23	0.0621075	1				TRUE
SH3TC1	0.51	0.11	0.05	0.0621916	1
ZNF407	0.49	0.19	0.11	0.0622522	1	TRUE
RAPGEF6	0.29	0.16	0.08	0.0624546	1						TRUE
IFIT5	0.94	0.21	0.12	0.0626132	1
CFLAR-AS1	0.32	0.05	0.11	0.0629156	1
EPHB2	0.68	0.21	0.12	0.0631093	1		TRUE
RBM10	0.31	0.39	0.28	0.0662379	1
MIEF1	0.39	0.29	0.19	0.0664883	1
CARS	0.63	0.21	0.12	0.0667306	1
ENTPD3	0.66	0.22	0.13	0.0676337	1
TSPYL2	0.36	0.45	0.33	0.0678498	1
AGPS	0.48	0.27	0.17	0.0681573	1
SLC30A4	0.34	0.22	0.16	0.0683322	1		TRUE
AADACP1	0.3	0.11	0.05	0.0683887	1
VWA2	0.67	0.11	0.05	0.0685239	1
CCDC88B	0.27	0.15	0.08	0.0686763	1
BCAS1	0.53	0.17	0.09	0.0696984	1
KLHDC4	0.27	0.36	0.27	0.0697262	1
CENPBD1	0.51	0.19	0.11	0.0697474	1
NIN	0.7	0.2	0.11	0.0698096	1
KLC2	0.3	0.22	0.13	0.0699474	1
AC097658.1	0.45	0.13	0.09	0.0700089	1
SUCLA2	0.51	0.3	0.24	0.071815	1
BTN3A1	0.27	0.25	0.15	0.0720674	1						TRUE
SNN	1.18	0.11	0.09	0.0721883	1
GALNT1	0.32	0.42	0.31	0.0724952	1						TRUE
FAM160A2	0.62	0.26	0.17	0.0727736	1
POU2F1	0.34	0.24	0.16	0.0728545	1	TRUE
KIAA1958	0.81	0.28	0.2	0.0731582	1
ZCCHC8	0.31	0.33	0.22	0.0736082	1
SLC35A4	0.43	0.52	0.41	0.07392	1		TRUE
FBXO21	0.25	0.58	0.46	0.0745922	1
DROSHA	0.68	0.24	0.15	0.074785	1
MLH1	0.51	0.31	0.21	0.074953	1
FIG4	0.42	0.17	0.1	0.0750203	1
ACTR3B	0.54	0.14	0.1	0.0756088	1
GRK6	0.48	0.24	0.15	0.0756309	1				TRUE
KDM5D	0.52	0.14	0.07	0.076092	1	TRUE
ZNF468	0.27	0.12	0.06	0.0762052	1	TRUE
RBBP9	0.33	0.18	0.1	0.076216	1
FADD	0.3	0.17	0.11	0.0763492	1
MICALL2	0.29	0.3	0.2	0.0766621	1
RWDD2A	0.68	0.12	0.06	0.0771553	1
SCARA3	0.46	0.27	0.17	0.0773242	1
ZNF226	0.34	0.24	0.15	0.077347	1	TRUE
ABCC3	0.4	0.33	0.24	0.0778877	1		TRUE
TMEM150A	0.26	0.39	0.28	0.0780656	1
TTLL12	0.33	0.24	0.15	0.0781334	1
NIPAL1	0.88	0.13	0.06	0.0798469	1
ZNF675	0.51	0.14	0.07	0.0803589	1	TRUE
MRPS22	0.34	0.37	0.26	0.0806551	1
ESS2	0.41	0.2	0.12	0.0807191	1
TTC39A	0.26	0.27	0.17	0.0807415	1
ATP13A2	0.38	0.24	0.15	0.0812022	1
FDFT1	0.29	0.36	0.26	0.0814376	1
DBNDD1	0.32	0.14	0.07	0.0819119	1
RPRD1B	0.25	0.23	0.14	0.0825328	1
TCTA	0.4	0.4	0.31	0.0831362	1
ADPGK	0.69	0.43	0.32	0.0837612	1				TRUE
EPHB4	0.46	0.21	0.12	0.0841452	1		TRUE
GCDH	0.42	0.26	0.18	0.0848641	1				TRUE
ZNF609	0.29	0.36	0.26	0.0858074	1
RFX5	0.4	0.22	0.14	0.0862659	1	TRUE
CD14	0.46	0.12	0.06	0.0864334	1			TRUE
MAP4K5	0.4	0.34	0.27	0.0872574	1
PEX2	0.27	0.37	0.29	0.0885451	1
PLAA	0.38	0.21	0.13	0.0890599	1
RNASEK	0.44	0.2	0.12	0.0891355	1
WBP1L	0.3	0.51	0.39	0.08948	1
PYROXD1	0.38	0.18	0.1	0.0896614	1
MAPKAP1	0.32	0.36	0.28	0.0897435	1
CA13	0.54	0.23	0.14	0.0900537	1
FBXO34	0.28	0.49	0.38	0.0906934	1
ATF2	0.37	0.24	0.15	0.0914254	1	TRUE
KDM6B	1.04	0.51	0.48	0.0918693	1
POMGNT1	0.33	0.48	0.37	0.0919145	1
LRRC1	0.45	0.24	0.15	0.0920842	1
PICK1	0.52	0.31	0.21	0.0922392	1
ZNF827	0.31	0.31	0.22	0.0930982	1	TRUE					TRUE
VPS54	0.71	0.26	0.17	0.0933512	1
RAB34	0.35	0.58	0.46	0.0936815	1
POT1	0.31	0.11	0.05	0.0939206	1
AC144530.1	0.76	0.11	0.15	0.0939326	1
AC027097.1	0.62	0.14	0.08	0.0945608	1
STS	0.32	0.17	0.1	0.0949105	1				TRUE
PHETA1	0.78	0.11	0.06	0.0959526	1
JMJD1C	0.43	0.75	0.64	0.0968759	1						TRUE
SEC23IP	0.26	0.37	0.26	0.0975721	1
PIGV	0.72	0.23	0.15	0.0976208	1
FMR1	0.26	0.28	0.19	0.0979213	1
TRIM4	0.43	0.29	0.19	0.0992615	1				TRUE
EXOC3	0.37	0.36	0.26	0.100159	1
CAPN5	0.6	0.13	0.07	0.100972	1
NOL8	0.41	0.27	0.18	0.102459	1
NBPF11	0.39	0.11	0.15	0.103021	1
F2RL1	0.47	0.18	0.11	0.103306	1		TRUE
RPS6KB1	0.51	0.36	0.26	0.104673	1
CHI3L1	0.73	0.2	0.13	0.105879	1					TRUE
FAM173A	0.25	0.41	0.3	0.105903	1
POU5F2	1.1	0.11	0.05	0.107989	1	TRUE
COX15	0.7	0.26	0.18	0.108455	1
AREL1	0.48	0.23	0.2	0.108937	1				TRUE
METTL8	0.6	0.19	0.11	0.110665	1
PRKY	0.43	0.17	0.1	0.111276	1				TRUE
TGFBR1	0.31	0.21	0.13	0.11163	1		TRUE			TRUE
RFXANK	0.5	0.32	0.23	0.114003	1	TRUE
USF1	0.71	0.13	0.07	0.115026	1	TRUE
GCC1	0.44	0.12	0.06	0.115651	1
PIP5K1B	1.23	0.16	0.11	0.11597	1
PRR14L	0.63	0.32	0.23	0.117639	1
SHC1	0.41	0.45	0.34	0.117972	1
ANKRD13C	0.45	0.2	0.12	0.118208	1
CYP2A6	1.3	0.11	0.06	0.118264	1					TRUE	TRUE
TUFT1	0.3	0.18	0.13	0.118312	1
TTC39B	0.58	0.38	0.28	0.118609	1
C17orf80	0.69	0.12	0.06	0.118848	1
KLHL23	0.61	0.14	0.08	0.119597	1
HDDC2	0.29	0.54	0.44	0.120628	1
PARD6A	0.51	0.14	0.09	0.122582	1
SELENOT	0.27	0.73	0.63	0.122653	1
IDUA	0.41	0.23	0.15	0.122911	1				TRUE
CENPV	0.47	0.26	0.18	0.124032	1
CEP85L	0.32	0.11	0.06	0.124511	1
AIFM2	0.59	0.2	0.14	0.125279	1						TRUE
EFNB1	0.52	0.14	0.08	0.126366	1			TRUE
SEC14L2	0.61	0.19	0.12	0.126483	1
KCTD5	0.88	0.15	0.13	0.127552	1
UBE2O	0.4	0.24	0.17	0.1281	1				TRUE
ZNF749	0.39	0.05	0.11	0.129073	1	TRUE
GTPBP1	0.37	0.36	0.28	0.129642	1
FASTKD1	0.53	0.2	0.12	0.130672	1
LARS2	0.44	0.12	0.07	0.131788	1
DHX58	0.61	0.14	0.08	0.131982	1		TRUE
PDS5A	0.45	0.6	0.5	0.132267	1
XPOT	0.27	0.23	0.15	0.133546	1
PFKM	1.07	0.06	0.12	0.133821	1
ALG12	0.27	0.28	0.19	0.134049	1				TRUE
IL1R1-AS1	0.62	0.11	0.05	0.134559	1
ATR	0.47	0.26	0.17	0.136093	1				TRUE
MARCH3	0.42	0.2	0.14	0.140271	1
GSDMB	0.87	0.16	0.1	0.141009	1						TRUE
UQCRC21	0.48	0.18	0.11	0.145255	1
PRKCA	0.27	0.18	0.11	0.145448	1
SIX4	0.46	0.17	0.1	0.147589	1	TRUE					TRUE
FBXW4	0.36	0.32	0.29	0.148599	1
LRP5	0.42	0.38	0.32	0.148792	1		TRUE
GDAP2	0.41	0.19	0.12	0.149214	1
MISP	0.27	0.36	0.27	0.149696	1
ZNF202	0.28	0.11	0.06	0.150857	1	TRUE
CNOT8	0.36	0.41	0.31	0.151085	1				TRUE
LINC00174	0.45	0.09	0.13	0.153401	1
SDR42E1	0.31	0.13	0.08	0.154258	1
ZNF263	0.46	0.24	0.16	0.156264	1	TRUE
FANCD2	0.32	0.16	0.1	0.156969	1
AMBRA1	0.27	0.22	0.17	0.15971	1
FRAT1	0.75	0.12	0.07	0.159895	1
RPS18P9	0.28	0.17	0.23	0.160806	1
SREBF1	0.34	0.41	0.34	0.162137	1	TRUE
VWA8	0.59	0.12	0.08	0.163774	1						TRUE
EIF3B	0.39	0.61	0.52	0.164549	1
UACA	0.66	0.14	0.08	0.164575	1
CTNS	0.28	0.17	0.1	0.164646	1
TMEM140	0.36	0.13	0.07	0.164731	1
PCAT1	0.63	0.14	0.08	0.164863	1				TRUE		TRUE
MIPOL1	0.26	0.23	0.15	0.165666	1
RPS6KA5	1.09	0.13	0.19	0.167238	1						TRUE
ARFGEF2	0.27	0.44	0.34	0.168156	1
PPFIA1	0.48	0.36	0.33	0.170606	1
SH3D19	0.38	0.31	0.23	0.170989	1
METTL4	0.56	0.11	0.06	0.171458	1						TRUE
PLEKHF2	0.42	0.2	0.14	0.171775	1
ABHD10	0.31	0.11	0.06	0.171976	1
ATF4P3	0.35	0.15	0.09	0.172943	1
C2orf42	0.62	0.14	0.08	0.173395	1
TBRG4	0.42	0.34	0.26	0.175599	1
C19orf25	0.33	0.25	0.19	0.176963	1
WDR77	0.34	0.35	0.26	0.179805	1
NT5C2	0.3	0.3	0.22	0.181273	1
OSBPL10	0.71	0.22	0.16	0.181537	1
TRAF6	1.39	0.15	0.09	0.184425	1				TRUE
METTL2A	0.47	0.36	0.28	0.185641	1
FBXW11	0.35	0.43	0.34	0.186471	1
NR2C1	0.27	0.24	0.16	0.187369	1	TRUE
MTO1	0.33	0.26	0.19	0.188203	1
WDFY3	0.29	0.26	0.2	0.190452	1
CRAT	0.45	0.17	0.12	0.191501	1
POFUT1	0.62	0.16	0.1	0.191925	1						TRUE
HP	0.97	0.16	0.1	0.192191	1			TRUE
FOXRED1	0.58	0.25	0.18	0.192425	1
OPN1SW	0.39	0.11	0.06	0.192826	1
CRADD	0.28	0.28	0.2	0.193294	1
MTRF1L	0.28	0.2	0.13	0.194017	1
MAIP1	0.38	0.21	0.16	0.196062	1
NAB1	0.25	0.3	0.22	0.197118	1
FASTK	0.43	0.36	0.29	0.197276	1				TRUE
PPP6R2	0.25	0.45	0.36	0.19779	1
ZNF275	0.64	0.16	0.1	0.199187	1	TRUE
ZSCAN5A	0.28	0.09	0.11	0.200468	1	TRUE
CUL2	0.36	0.18	0.11	0.203131	1
MR1	0.37	0.35	0.26	0.20448	1						TRUE
REEP6	0.61	0.26	0.21	0.20818	1
GNAI1	0.34	0.24	0.17	0.21059	1						TRUE
AGA	0.31	0.26	0.18	0.214055	1
KYAT3	0.35	0.27	0.19	0.21775	1
DUS3L	0.59	0.26	0.18	0.218688	1
ZXDB	0.63	0.19	0.12	0.218978	1	TRUE
AP002884.1	0.25	0.13	0.08	0.221255	1
PITPNB	0.57	0.43	0.37	0.223722	1
ENTR1	0.47	0.21	0.15	0.229979	1
DDX50	0.44	0.43	0.34	0.230224	1				TRUE
BRPF1	0.52	0.14	0.09	0.23041	1
COL9A2	0.64	0.12	0.09	0.230669	1			TRUE
ETFBKMT	0.46	0.11	0.06	0.23223	1
ZNF143	0.48	0.14	0.09	0.232503	1	TRUE
METTL13	0.55	0.15	0.12	0.234147	1
GBP4	0.73	0.12	0.07	0.236374	1
STK24	0.3	0.41	0.33	0.242029	1				TRUE
ASB1	0.43	0.22	0.16	0.245531	1						TRUE
RNPEPL1	0.38	0.28	0.29	0.245979	1
KLHL2	0.57	0.2	0.14	0.246503	1
SNTA1	0.88	0.14	0.09	0.248499	1
POLDIP2	0.25	0.52	0.43	0.248567	1
POU2AF1	0.35	0.12	0.07	0.24857	1
MMP14	0.85	0.12	0.08	0.248611	1				TRUE
AP000936.3	0.54	0.11	0.1	0.249225	1
SF3A1	0.32	0.46	0.37	0.250127	1
FBXL4	0.45	0.21	0.17	0.252188	1
UBAC2	0.45	0.45	0.37	0.257042	1
HERC21	0.6	0.16	0.11	0.257106	1
OXCT1	0.44	0.11	0.06	0.259236	1
SLC25A38	1.27	0.19	0.26	0.263692	1		TRUE
PRKRIP1	0.28	0.3	0.23	0.265271	1
TNKS1BP1	0.31	0.48	0.4	0.265967	1
PPP2R5D	1.09	0.15	0.14	0.266228	1
KNOP1	0.31	0.24	0.17	0.266356	1
TEX261	0.27	0.28	0.22	0.266866	1
NUP188	1.07	0.2	0.18	0.268091	1
CEP83	0.83	0.26	0.23	0.268744	1
SOX9	0.32	0.16	0.22	0.271793	1	TRUE					TRUE
GTPBP3	0.29	0.12	0.09	0.273131	1
AC009244.1	0.26	0.22	0.15	0.273296	1
MTPAP	0.48	0.36	0.3	0.273575	1
AGTPBP1	0.31	0.14	0.12	0.273697	1
ATP6V1C1	0.36	0.27	0.2	0.274146	1		TRUE
TYK2	0.35	0.21	0.17	0.275008	1				TRUE	TRUE
CYLD	0.32	0.31	0.24	0.275372	1				TRUE
PVR	0.39	0.28	0.21	0.275703	1		TRUE
ARFGAP1	0.58	0.29	0.22	0.277032	1
GTF3C5	0.28	0.33	0.25	0.27814	1
RIOX1	0.37	0.12	0.08	0.281973	1				TRUE
NAT10	0.38	0.25	0.19	0.283667	1
HCFC2	0.51	0.17	0.12	0.285268	1
NFYC	0.37	0.4	0.34	0.286236	1	TRUE
CREBRF	0.34	0.25	0.19	0.286509	1
ZNF621	0.29	0.16	0.14	0.286881	1	TRUE
AC073896.4	0.31	0.12	0.07	0.287031	1
EPHA4	0.45	0.15	0.1	0.287941	1		TRUE				TRUE
AXIN2	0.4	0.12	0.07	0.287997	1
PRDM4	0.34	0.12	0.09	0.288678	1	TRUE
TAF2	0.62	0.17	0.14	0.290607	1
MRGBP	0.35	0.16	0.11	0.291391	1
AF117829.1	0.62	0.11	0.09	0.29466	1
AIFM1	0.61	0.31	0.24	0.294716	1
MYSM1	0.58	0.23	0.17	0.29618	1	TRUE
GTPBP10	0.42	0.18	0.13	0.301298	1
SNX8	0.41	0.17	0.12	0.302217	1
BRPF3	0.25	0.16	0.11	0.304921	1
MAEA	0.42	0.35	0.28	0.307658	1				TRUE
MBD5	0.39	0.22	0.17	0.307765	1
PDSS2	0.27	0.19	0.14	0.309385	1						TRUE
TMEM184A	0.44	0.13	0.09	0.313002	1
TP53INP1	0.34	0.45	0.37	0.313698	1
UBE3C	0.43	0.34	0.31	0.314302	1				TRUE
USP45	0.44	0.11	0.07	0.314601	1
BCL2L12	0.31	0.2	0.15	0.315279	1
SPATA20	0.31	0.25	0.19	0.316068	1
EXOSC10	0.25	0.34	0.32	0.318551	1
TAF11	0.33	0.31	0.28	0.319112	1
NCOA1	0.28	0.37	0.3	0.3196	1				TRUE		TRUE
MAK16	0.28	0.15	0.14	0.321332	1
PARP10	0.3	0.16	0.18	0.322001	1
CDK16	0.33	0.48	0.4	0.322006	1				TRUE
ZNF460	0.52	0.12	0.13	0.32449	1	TRUE
NOL11	0.3	0.24	0.19	0.327958	1						TRUE
ITPR2	0.25	0.13	0.19	0.337011	1		TRUE
PHF8	0.36	0.11	0.11	0.338653	1				TRUE
GEMIN8	0.44	0.15	0.18	0.340419	1
TMEM104	0.26	0.13	0.09	0.343226	1
AL391058.1	0.43	0.12	0.08	0.348405	1
RAF1	0.28	0.56	0.48	0.351099	1				TRUE
MIOS	0.27	0.19	0.17	0.358199	1
SIAE	0.72	0.29	0.22	0.362207	1				TRUE
LINC00909	0.45	0.15	0.11	0.362771	1
OPHN1	0.95	0.17	0.14	0.364155	1
STYX	0.78	0.15	0.11	0.36422	1
SLC17A5	0.3	0.26	0.2	0.364777	1		TRUE
ZNF32	0.33	0.29	0.23	0.366611	1	TRUE
FBXO28	0.33	0.21	0.15	0.368996	1
TBC1D23	0.35	0.26	0.2	0.370685	1
SERPINI1	0.29	0.19	0.14	0.371729	1
ZNF532	0.4	0.17	0.12	0.371826	1	TRUE
SAE1	0.62	0.36	0.31	0.373985	1
DNAAF5	0.45	0.15	0.19	0.374941	1
LACTB	0.64	0.15	0.12	0.375013	1
KCNK5	0.48	0.16	0.12	0.378254	1		TRUE
EML3	0.28	0.12	0.14	0.382478	1
SUPV3L1	0.28	0.21	0.16	0.382869	1
DHCR7	0.29	0.3	0.24	0.383835	1				TRUE	TRUE
NKAPD1	0.33	0.31	0.25	0.385609	1
PGAP3	0.4	0.27	0.21	0.38611	1						TRUE
CREB3L4	0.43	0.21	0.15	0.388663	1	TRUE
ZNF586	0.64	0.17	0.14	0.390124	1	TRUE
MKRN1	0.5	0.49	0.42	0.390234	1				TRUE
QRSL1	0.39	0.17	0.12	0.394663	1
C12orf66	0.32	0.14	0.11	0.398775	1
MRS2	0.57	0.22	0.17	0.400405	1
PDE9A	0.95	0.11	0.07	0.401181	1				TRUE
TBCD	0.54	0.2	0.18	0.401431	1
TBCD1	0.27	0.14	0.11	0.402258	1
MTF1	0.25	0.32	0.26	0.402573	1	TRUE
SOGA1	0.33	0.17	0.13	0.403211	1
TMEM163	0.79	0.13	0.18	0.403953	1						TRUE
USP5	0.42	0.21	0.19	0.406549	1
TACO1	0.5	0.22	0.17	0.406741	1
AKAP11	0.33	0.23	0.17	0.410502	1
MON2	0.27	0.31	0.25	0.410874	1
SLF2	0.37	0.25	0.2	0.411055	1						TRUE
ABHD4	0.3	0.16	0.12	0.411126	1
AC073869.1	0.62	0.2	0.16	0.412722	1
RHBDD3	0.3	0.18	0.14	0.413804	1
PORCN	0.26	0.13	0.11	0.418123	1
KITLG	0.41	0.17	0.13	0.41994	1			TRUE
RNLS	0.33	0.15	0.11	0.419991	1				TRUE		TRUE
VIM	0.27	0.45	0.4	0.420493	1			TRUE
MTOR	0.9	0.2	0.16	0.42663	1				TRUE	TRUE
MCM3	0.75	0.24	0.2	0.429611	1				TRUE
TLR3	0.58	0.11	0.07	0.434486	1		TRUE
TFAP2A	0.49	0.12	0.08	0.438233	1	TRUE
PIGL	0.67	0.2	0.16	0.442173	1				TRUE
PPP1R12C	0.27	0.2	0.2	0.442755	1
SDK1	0.64	0.21	0.16	0.442949	1
WDR55	0.39	0.26	0.21	0.44701	1
NFX1	0.75	0.46	0.41	0.447979	1	TRUE
CTPS2	0.48	0.12	0.1	0.458004	1
DBT	0.72	0.12	0.17	0.460615	1						TRUE
CCDC120	0.32	0.2	0.15	0.473498	1
FO538757.1	0.27	0.11	0.12	0.474607	1
SH3BP2	0.54	0.2	0.15	0.475591	1
ZNF580	0.32	0.27	0.32	0.481516	1	TRUE
SUPT20H	0.3	0.22	0.22	0.490718	1
RPL7P32	0.76	0.17	0.16	0.491097	1
TRIQK	0.38	0.15	0.11	0.49187	1
UBALD1	0.35	0.07	0.11	0.493417	1
RHOQ	0.41	0.18	0.15	0.494788	1
CUL9	0.33	0.13	0.09	0.495457	1
GEMIN5	0.63	0.14	0.1	0.500729	1
NEDD1	0.26	0.13	0.09	0.501037	1
TAZ	0.62	0.12	0.13	0.501986	1
STX10	0.37	0.28	0.26	0.504571	1
AL162377.1	0.37	0.13	0.09	0.504703	1
ZSCAN16	0.26	0.12	0.08	0.511134	1	TRUE
ZNF28	0.34	0.12	0.08	0.515737	1	TRUE
RNASEH1-AS1	0.29	0.11	0.09	0.516136	1
MRPL30	0.29	0.13	0.09	0.521016	1
SPTLC3	0.76	0.11	0.08	0.523313	1
RPSAP9	0.35	0.14	0.1	0.527267	1
NLN	0.53	0.14	0.1	0.528678	1
KTI12	0.37	0.13	0.09	0.528842	1
ATP2B1-AS1	0.27	0.11	0.08	0.529846	1
L3MBTL2	0.28	0.21	0.21	0.530514	1
RNF113A	0.65	0.16	0.14	0.530981	1
SPATA2	0.29	0.12	0.1	0.537457	1
PLEKHA7	0.36	0.15	0.16	0.541143	1
ATAD3A	0.29	0.17	0.16	0.549991	1
WDR12	0.41	0.21	0.19	0.550626	1
RHBDL2	0.34	0.13	0.1	0.552756	1		TRUE
GTF2A1	0.25	0.13	0.1	0.554972	1
BCL9L	0.26	0.12	0.09	0.555894	1
KDM1A	0.25	0.4	0.34	0.556289	1
IL1RAP	0.77	0.23	0.18	0.560252	1		TRUE				TRUE
DYNLL2	0.37	0.28	0.28	0.567279	1
B4GALT2	0.32	0.19	0.15	0.571243	1
ZNF785	0.95	0.15	0.11	0.581331	1	TRUE
PIGM	0.57	0.34	0.32	0.5822	1
ZNF124	0.81	0.11	0.08	0.586555	1	TRUE
PGPEP1	0.75	0.18	0.14	0.591475	1
LONP1	0.38	0.35	0.3	0.591531	1
GBF1	0.45	0.35	0.31	0.59343	1
MEIS3P1	0.5	0.11	0.08	0.59391	1
EFL1	0.34	0.11	0.08	0.596472	1
MTA3	0.31	0.2	0.16	0.599535	1	TRUE
NSUN3	0.49	0.15	0.11	0.602591	1
RPL32P3	0.36	0.13	0.17	0.608696	1						TRUE
RB1	0.44	0.26	0.26	0.609423	1					TRUE	TRUE
SCAF4	0.31	0.27	0.25	0.627593	1
OSGEP	0.33	0.31	0.28	0.629603	1				TRUE
FBXW8	0.33	0.12	0.1	0.634316	1
ADAT1	0.45	0.22	0.18	0.639775	1				TRUE
ZNF627	2.09	0.11	0.11	0.645856	1	TRUE
CAPN15	0.38	0.11	0.09	0.658013	1	TRUE
MLH3	0.37	0.19	0.19	0.658413	1
LRRC28	0.31	0.13	0.11	0.664005	1
PUS1	0.4	0.14	0.11	0.668232	1
ZNF274	0.34	0.21	0.21	0.6747	1	TRUE
MAPK9	0.27	0.24	0.2	0.679224	1
CCDC93	0.37	0.18	0.17	0.684771	1
LMF1	0.26	0.2	0.17	0.691223	1
USP43	1.84	0.12	0.11	0.691649	1
SAP130	0.37	0.2	0.17	0.696742	1
MED12	0.45	0.19	0.16	0.700362	1
CLK3	0.32	0.38	0.39	0.716795	1				TRUE
AL162390.1	0.68	0.11	0.09	0.719711	1
HEATR1	0.29	0.19	0.16	0.733966	1						TRUE
EEF1DP1	0.27	0.31	0.33	0.750412	1
ATG2A	0.31	0.16	0.13	0.758109	1						TRUE
SREBF2-AS1	0.31	0.14	0.12	0.759027	1
B4GALNT3	0.37	0.17	0.15	0.763826	1
MRPL46	0.86	0.12	0.12	0.769655	1
RUSC1	0.29	0.25	0.22	0.772246	1
IPO9	0.94	0.35	0.32	0.783498	1
TMEM198B	0.27	0.08	0.1	0.788245	1
RNF20	0.32	0.23	0.24	0.792203	1
RAP2C	0.37	0.12	0.1	0.794953	1
USP42	0.35	0.25	0.22	0.804677	1
CEBPZ	0.47	0.41	0.39	0.826252	1	TRUE
SRBD1	0.44	0.11	0.1	0.826945	1						TRUE
FNTB	0.6	0.16	0.14	0.849075	1				TRUE
SNRNP200	0.36	0.57	0.56	0.852923	1
DDX19A	0.32	0.22	0.21	0.875507	1
CAPRIN2	0.54	0.12	0.12	0.882506	1
HMBS	0.58	0.24	0.22	0.892135	1
PHIP	0.34	0.6	0.6	0.892483	1
MEN1	0.28	0.16	0.17	0.904762	1
PAN3	0.87	0.37	0.35	0.908077	1
ZNF428	0.66	0.31	0.29	0.912809	1
RBM33	0.27	0.3	0.28	0.915082	1
ABCB7	0.48	0.18	0.16	0.926336	1		TRUE
ZNF844	0.32	0.11	0.12	0.930381	1	TRUE
TMX2P1	0.27	0.11	0.1	0.93602	1
ZNF611	0.31	0.17	0.17	0.938175	1	TRUE
RPL23AP65	0.77	0.23	0.22	0.955315	1
COPS7B	0.43	0.19	0.18	0.960427	1
ABCA13	0.34	0.12	0.12	0.973387	1		TRUE
LAMC1	0.82	0.27	0.27	0.980676	1			TRUE
TFDP1	0.61	0.26	0.27	0.984802	1	TRUE
NAA16	0.77	0.16	0.16	0.992951	1
HMGXB4	0.31	0.27	0.27	0.995283	1	TRUE

### Sheet: Cluster 9
Mucous
Gene	avg_logFC	pct_in_cluster	pct_out_cluster	p_val	p_val_adj	TF	Receptor	Ligand	Enzymes	OMIM	GWAS	MCC
SCGB3A1	3.33	1	0.89	0	0			TRUE
SCGB1A1	3.2	1	0.86	0	0			TRUE
BPIFB1	2.72	0.99	0.33	0	0							TRUE
LCN2	2.2	0.99	0.39	0	0			TRUE
TMEM45A	1.39	0.94	0.12	0	0							TRUE
SERPINA3	2.4	0.75	0.04	0	0							TRUE
SAA1	2.42	0.92	0.19	0	0			TRUE
WFDC2	1.51	1	0.86	0	0
MUC5B	1.49	0.82	0.06	0	0					TRUE	TRUE	TRUE
SAA2	2.15	0.89	0.12	1.62684e-305	4.30868e-301
RARRES1	1.52	0.92	0.17	1.94699e-293	5.1566e-289
CP	1.32	0.99	0.4	7.21603e-279	1.91117e-274			TRUE
MMP7	1.51	0.88	0.13	3.00148e-269	7.94943e-265			TRUE
SLC5A5	0.5	0.58	0.01	4.54416e-256	1.20352e-251		TRUE					TRUE
FCGBP	1.31	0.65	0.04	6.09346e-253	1.61385e-248
PI3	1.76	0.69	0.05	1.67352e-251	4.43233e-247			TRUE
KYNU	0.68	0.74	0.06	2.39364e-248	6.33956e-244				TRUE
TGM2	0.9	0.85	0.14	2.25775e-241	5.97966e-237			TRUE
AKR1C1	1.2	0.9	0.22	8.97987e-236	2.37832e-231						TRUE
HSD17B2	0.47	0.58	0.02	4.77134e-231	1.26369e-226						TRUE
ANKRD36C	1.15	0.86	0.17	7.28184e-225	1.9286e-220
TSPAN8	0.7	0.92	0.21	7.98331e-225	2.11438e-220						TRUE
LTF	1.45	0.72	0.09	1.58299e-219	4.19255e-215			TRUE
CRISP3	0.99	0.48	0.01	1.29693e-208	3.43492e-204
CYP2F1	0.64	0.76	0.11	4.18047e-208	1.1072e-203
PTGES	0.51	0.74	0.1	6.3087e-205	1.67086e-200				TRUE
UBD	1.22	0.82	0.16	4.33928e-204	1.14926e-199
IL6	1.27	0.64	0.06	6.78931e-202	1.79815e-197			TRUE
C3	1.07	0.96	0.43	2.6726e-196	7.07839e-192			TRUE
PROM1	0.32	0.76	0.15	3.25925e-196	8.63212e-192
KDR	0.38	0.54	0.03	2.01328e-191	5.33217e-187		TRUE
CFB	0.94	0.9	0.28	1.92557e-187	5.09988e-183
S100A9	1.22	0.89	0.33	8.74659e-187	2.31653e-182			TRUE
LINC00342	0.89	0.83	0.19	4.14181e-182	1.09696e-177
LINC01207	0.46	0.8	0.16	6.32997e-181	1.67649e-176
LAG3	0.32	0.48	0.02	3.67861e-180	9.74279e-176
CDC42EP5	0.44	0.74	0.13	6.81864e-179	1.80592e-174
RIMS1	0.28	0.5	0.02	1.01183e-177	2.67984e-173			TRUE			TRUE
PIGR	1.12	0.99	0.61	2.84668e-177	7.53943e-173
ADAM28	0.47	0.73	0.12	2.08887e-176	5.53238e-172			TRUE
PLK2	0.61	0.77	0.15	3.74457e-170	9.9175e-166				TRUE
ATP12A	0.45	0.61	0.07	8.15151e-168	2.15893e-163		TRUE
RHOV	0.52	0.79	0.18	2.20132e-164	5.83019e-160
TNIP3	0.44	0.53	0.05	4.98793e-164	1.32105e-159
SLC4A4	0.42	0.75	0.15	5.67943e-163	1.5042e-158		TRUE
SLC26A4	0.64	0.4	0.01	4.80409e-162	1.27236e-157		TRUE
TFPI2	0.67	0.6	0.07	5.7695e-161	1.52805e-156
MDK	0.74	0.97	0.38	2.58111e-160	6.83607e-156			TRUE
CCL20	1.69	0.76	0.18	4.2212e-160	1.11798e-155			TRUE
ANPEP	0.31	0.56	0.06	1.51188e-157	4.00422e-153
HS3ST1	0.42	0.88	0.29	3.64533e-155	9.65466e-151
TNFAIP2	0.72	0.73	0.15	1.35572e-154	3.59062e-150
HLA-DQA2	0.48	0.63	0.09	3.05974e-154	8.10373e-150						TRUE
CRYM	0.3	0.72	0.16	1.09115e-152	2.88991e-148				TRUE
KLK11	0.6	0.96	0.38	4.7142e-152	1.24856e-147
BACE2	0.48	0.84	0.24	1.29567e-146	3.43158e-142				TRUE
DUSP23	0.84	0.94	0.53	2.16781e-146	5.74143e-142						TRUE
AZGP1	0.46	0.65	0.12	3.1326e-146	8.29669e-142			TRUE
S100P	0.88	0.82	0.23	4.3992e-145	1.16513e-140
IRAK3	0.37	0.63	0.1	7.59863e-145	2.0125e-140				TRUE	TRUE
CXCL8	0.95	0.85	0.26	1.62267e-144	4.29765e-140
SERPINF1	0.27	0.91	0.36	2.35768e-143	6.24431e-139
ASS1	0.34	0.85	0.28	5.90327e-143	1.56348e-138
CXCL6	1.36	0.66	0.14	8.14718e-141	2.15778e-136			TRUE
DUSP5	0.48	0.62	0.1	5.46995e-138	1.44872e-133
VMO1	0.99	0.74	0.18	8.42107e-138	2.23032e-133
C15orf48	0.81	0.72	0.17	1.54776e-137	4.09925e-133
HLA-DQA1	0.55	0.73	0.17	3.63696e-136	9.63249e-132						TRUE
ST3GAL1	0.26	0.63	0.14	2.86252e-135	7.5814e-131						TRUE
ZG16B	0.4	0.68	0.14	3.75237e-135	9.93816e-131			TRUE
GPX3	0.33	0.71	0.17	1.77488e-132	4.70076e-128				TRUE
LYN	0.37	0.84	0.28	8.59747e-132	2.27704e-127				TRUE
ALDH1A3	0.47	0.72	0.17	2.51335e-131	6.65661e-127
MUC4	0.32	0.84	0.31	9.79506e-127	2.59422e-122						TRUE
KLK10	0.46	0.74	0.2	2.06652e-126	5.47317e-122
CSF3	0.64	0.64	0.13	1.99631e-124	5.28722e-120			TRUE
IGFBP3	0.64	0.72	0.19	3.67947e-122	9.74508e-118
KLK12	0.28	0.34	0.01	3.99069e-121	1.05693e-116
PTP4A3	0.31	0.62	0.14	2.11253e-119	5.59503e-115
RDH10	0.4	0.68	0.17	2.27237e-119	6.01837e-115				TRUE
CXCL1	1.04	0.86	0.34	8.07882e-118	2.13967e-113			TRUE
INSR	0.41	0.87	0.34	4.60827e-116	1.2205e-111		TRUE				TRUE
CPD	0.34	0.78	0.26	6.293e-115	1.6667e-110
RASD1	0.27	0.58	0.14	2.58012e-114	6.83344e-110
ERO1A	0.4	0.75	0.23	6.06922e-114	1.60743e-109
SLC26A2	0.42	0.61	0.13	3.73176e-113	9.88357e-109		TRUE
AKR1C2	0.49	0.61	0.13	4.88564e-112	1.29396e-107
STT3B	0.33	0.82	0.3	5.02879e-110	1.33187e-105				TRUE
SRD5A3	0.33	0.73	0.23	9.82936e-110	2.60331e-105
HIPK2	0.31	0.73	0.24	2.76988e-107	7.33603e-103				TRUE
MUCL1	0.35	0.34	0.02	3.48194e-107	9.22191e-103
TMC5	0.38	0.97	0.52	7.51427e-106	1.99015e-101
TIMP1	0.4	0.93	0.44	1.47333e-105	3.90211e-101			TRUE
CTSC	0.55	0.94	0.48	1.34934e-103	3.57372e-99
BID	0.38	0.66	0.18	4.60087e-103	1.21854e-98						TRUE
SORD	0.29	0.7	0.23	1.2415e-101	3.28812e-97
SLPI	0.84	1	0.91	8.45385e-101	2.239e-96			TRUE
REEP3	0.32	0.8	0.31	5.58439e-100	1.47903e-95						TRUE
CX3CL1	0.27	0.6	0.16	1.47665e-99	3.91091e-95			TRUE
PDZK1IP1	0.61	0.88	0.4	2.51572e-99	6.66287e-95
MSMB	1.75	0.62	0.17	6.82705e-92	1.80814e-87
CXCL3	0.43	0.67	0.22	8.05797e-92	2.13415e-87			TRUE
CLU	0.71	0.98	0.66	1.6919e-89	4.48101e-85						TRUE
TNFSF10	0.45	0.9	0.45	1.81558e-87	4.80856e-83			TRUE
ADM	0.28	0.39	0.06	2.5529e-85	6.76136e-81			TRUE
LIF	0.46	0.38	0.05	2.07095e-84	5.48491e-80			TRUE
IDO1	0.33	0.31	0.03	2.38827e-84	6.32534e-80
MED24	0.44	0.78	0.32	7.73441e-84	2.04846e-79
TFF3	1.05	0.77	0.32	2.84866e-82	7.54468e-78
CCL2	0.45	0.64	0.21	3.4658e-82	9.17916e-78			TRUE		TRUE
DEFB4A	0.31	0.28	0.02	2.51677e-81	6.66566e-77			TRUE
SLC9A3R2	0.31	0.86	0.44	1.38445e-74	3.66671e-70
SOD2	0.69	0.85	0.5	1.00898e-71	2.67229e-67
IFITM1	0.41	0.95	0.61	2.10116e-67	5.56492e-63		TRUE
CBR3	0.34	0.43	0.1	1.58333e-66	4.19345e-62				TRUE
LY6E	0.33	0.98	0.7	4.9717e-63	1.31676e-58
CTSB	0.31	0.92	0.56	4.30877e-62	1.14118e-57
TMEM165	0.29	0.89	0.52	2.11133e-61	5.59185e-57
XBP1	0.53	0.98	0.78	3.14997e-58	8.34271e-54	TRUE					TRUE
SAT1	0.36	1	0.98	1.01519e-44	2.68874e-40				TRUE
RPS26	0.4	0.97	0.83	1.48866e-41	3.94272e-37
HILPDA	0.29	0.36	0.11	2.05015e-39	5.42982e-35
BPIFA1	0.57	0.24	0.05	5.78276e-37	1.53156e-32
CSTB	0.34	0.98	0.89	7.65871e-26	2.02841e-21
CXCL10	0.49	0.11	0.02	4.23104e-20	1.12059e-15			TRUE

### Sheet: Cluster 10
Serous
Gene	avg_logFC	pct_in_cluster	pct_out_cluster	p_val	p_val_adj	TF	Receptor	Ligand	Enzymes	OMIM	GWAS	MCC
LYZ	6.42	1	0.5	0	0			TRUE				TRUE
ZG16B	4	1	0.2	2.38012e-147	6.30376e-143			TRUE				TRUE
PRR4	5.72	1	0.04	3.71824e-108	9.84776e-104							TRUE
C6orf58	4.87	0.88	0.03	5.26901e-82	1.3955e-77
PIP	4.45	1	0.14	2.0077e-73	5.31741e-69			TRUE
LTF	4.03	1	0.16	1.72438e-67	4.56702e-63			TRUE
TCN1	2.19	0.96	0.04	2.42537e-63	6.4236e-59
S100A1	2.22	1	0.01	1.27513e-62	3.37719e-58
NDRG2	1.97	1	0.34	3.36493e-62	8.91203e-58
AZGP1	2.87	1	0.18	3.72112e-58	9.85537e-54			TRUE
SLC12A2	1.7	1	0.24	2.13451e-47	5.65325e-43		TRUE
LPO	1.15	0.79	0	3.54551e-46	9.39029e-42						TRUE	TRUE
PRB3	4.68	0.83	0.02	9.50337e-46	2.51697e-41
LRRC26	1.67	0.96	0.13	2.6314e-45	6.96926e-41
S100B	1.32	0.88	0	5.78576e-44	1.53236e-39							TRUE
DMBT1	2.57	1	0.15	2.97484e-41	7.87885e-37
SLPI	2.95	1	0.92	4.58621e-36	1.21466e-31			TRUE
LOC644838	0.87	0.67	0	9.25971e-35	2.45243e-30
PRB1	2.19	0.58	0	2.89836e-30	7.6763e-26
PART1	1.23	0.96	0.09	4.58292e-30	1.21379e-25
PRH2	3.97	0.54	0.02	9.63658e-29	2.55225e-24
MIA	0.8	0.75	0.01	2.45572e-28	6.50397e-24			TRUE			TRUE
PRH1	3.1	0.42	0.01	1.87387e-27	4.96295e-23
GNAS	1.23	1	0.75	2.629e-27	6.96291e-23			TRUE			TRUE
PPP1R1B	1.33	0.96	0.1	2.43975e-26	6.46168e-22
TTYH1	0.47	0.54	0	7.37981e-24	1.95454e-19						TRUE
ODAM	1.68	0.67	0.04	1.18771e-23	3.14564e-19
PHLDA1	1.23	1	0.16	4.50183e-23	1.19231e-18
BPIFB1	2.55	1	0.4	1.56807e-21	4.15304e-17
CCL28	0.97	0.83	0.11	2.65156e-21	7.02267e-17			TRUE			TRUE
PIGR	1.78	1	0.65	3.25528e-21	8.62161e-17
KCNN4	0.59	0.83	0.06	2.65419e-20	7.02962e-16		TRUE
MARCKSL1	1.15	1	0.27	3.7518e-20	9.93664e-16
SSR4	1.02	1	0.86	7.48776e-20	1.98313e-15
GATM	0.64	0.79	0.06	6.31608e-19	1.67281e-14				TRUE
PLTP	0.75	0.83	0.07	6.61379e-19	1.75166e-14			TRUE
SERPINA3	1.18	0.92	0.12	2.27628e-18	6.02871e-14
PRB2	0.3	0.29	0	2.27709e-17	6.03089e-13
BPIFA1	3.47	0.62	0.07	2.49017e-17	6.59523e-13
PADI2	0.38	0.42	0	3.8256e-17	1.01321e-12				TRUE
SLC13A2	0.32	0.54	0.02	1.06423e-16	2.8186e-12		TRUE
DEPTOR	0.4	0.67	0.04	1.01713e-15	2.69388e-11
WFDC2	1.42	1	0.87	2.06794e-15	5.47693e-11
FAM3D	1.29	0.88	0.2	3.94448e-15	1.0447e-10
MUC7	0.62	0.25	0	5.76939e-15	1.52802e-10			TRUE		TRUE
BARX2	0.46	0.62	0.04	1.73232e-14	4.58805e-10	TRUE
SMR3A	0.69	0.29	0	2.27515e-14	6.02573e-10
TESC	0.5	0.54	0.03	5.72824e-14	1.51712e-09
PKDCC	0.33	0.46	0.03	1.06095e-13	2.80994e-09				TRUE
CXCL17	1.16	1	0.8	1.92534e-13	5.09928e-09
GGTA1P	0.36	0.42	0.01	2.16171e-13	5.72529e-09
PRB4	3.17	0.25	0	4.41386e-13	1.16901e-08
SFRP1	0.4	0.42	0.01	5.80803e-13	1.53826e-08			TRUE
TPD52L1	0.73	0.88	0.22	2.6702e-12	7.07204e-08
RTN1	0.38	0.42	0.01	2.74091e-12	7.25931e-08
SELM	0.82	1	0.64	2.95371e-12	7.8229e-08
ELF5	0.52	0.67	0.08	6.12318e-12	1.62172e-07	TRUE
PAIP2B	0.46	0.71	0.1	1.19016e-11	3.15215e-07
RBP7	0.26	0.42	0.02	1.6045e-11	4.24953e-07
NPDC1	0.67	0.88	0.26	3.95842e-11	1.04839e-06
APIP	0.77	0.75	0.28	4.21361e-11	1.11598e-06						TRUE
FDCSP	1.97	0.17	0	6.2164e-11	1.64641e-06
CYP4X1	0.69	0.88	0.24	6.26585e-11	1.65951e-06
CRISP3	1.22	0.54	0.06	1.23403e-10	3.26833e-06
SLC5A1	0.3	0.58	0.06	1.50724e-10	3.99192e-06		TRUE
STK39	0.45	0.67	0.1	2.03059e-10	5.37803e-06				TRUE
AQP5	0.92	0.96	0.38	2.24231e-10	5.93875e-06		TRUE
FKBP11	0.66	0.79	0.25	5.76916e-10	1.52796e-05
AIF1L	0.27	0.38	0.02	1.20921e-09	3.20258e-05
GCNT3	0.42	0.54	0.09	1.27736e-09	3.38308e-05				TRUE
ALDH1L1	0.26	0.54	0.06	1.60361e-09	4.24715e-05
CA2	0.55	0.79	0.2	1.70985e-09	4.52854e-05
GMDS	0.62	0.75	0.19	1.7446e-09	4.62058e-05				TRUE		TRUE
CLDN10	0.41	0.71	0.15	2.77227e-09	7.34237e-05
WFDC21P	0.39	0.79	0.21	4.18654e-09	0.00011088
PHGDH	0.34	0.75	0.18	7.46276e-09	0.000197651
SH3BGRL2	0.62	0.71	0.2	7.89447e-09	0.000209085
CDC42EP5	0.32	0.75	0.2	2.11534e-08	0.000560248
PYCR1	0.33	0.54	0.08	4.2502e-08	0.00112567
NUCB2	0.56	1	0.5	5.2922e-08	0.00140164			TRUE
