## Supplemental Table S4 for "A molecular cell atlas of the human lung from single cell RNA sequencing" (part 2 of 3)

### Sheet: Cluster 10 (continued)
Serous
SMCO4	0.41	0.79	0.23	5.76896e-08	0.00152791
HSD17B2	0.34	0.54	0.08	6.05593e-08	0.00160391						TRUE
MANSC1	0.3	0.67	0.16	1.00918e-07	0.00267281
GPT2	0.38	0.5	0.07	1.12827e-07	0.00298822
PPP1R16A	0.27	0.83	0.31	1.96482e-07	0.00520382
FUOM	0.47	0.54	0.11	2.02528e-07	0.00536395
KIAA1324	0.59	0.88	0.36	2.24776e-07	0.00595319						TRUE
CAPN12	0.27	0.5	0.08	2.73345e-07	0.00723956
PHB	0.71	0.96	0.56	3.43162e-07	0.00908865						TRUE
ALDH18A1	0.3	0.62	0.14	4.24554e-07	0.0112443
ATP2A3	0.28	0.54	0.1	6.40739e-07	0.01697		TRUE
LOC643072	0.36	0.42	0.05	7.0341e-07	0.0186298
XBP1	0.72	1	0.8	1.0636e-06	0.0281695	TRUE					TRUE
AK4	0.25	0.46	0.07	1.15627e-06	0.0306237
PDCD4	0.36	0.88	0.37	1.34349e-06	0.0355824
FAM107B	0.51	0.92	0.45	1.76577e-06	0.0467664
HTRA1	0.39	0.54	0.11	1.95691e-06	0.0518288
NME4	0.33	0.75	0.25	2.21903e-06	0.058771
P4HB	0.51	1	0.71	2.45788e-06	0.065097			TRUE
SLCO1A2	0.26	0.25	0.02	2.56958e-06	0.0680554		TRUE				TRUE
EHF	0.5	0.96	0.53	2.5712e-06	0.0680983	TRUE					TRUE
TNFRSF19	0.27	0.62	0.18	3.04722e-06	0.0807055		TRUE
FRZB	0.32	0.21	0.01	3.42597e-06	0.0907368
TPT1	0.51	1	0.99	4.05289e-06	0.107341
ATP6V0E2	0.25	0.5	0.1	5.22624e-06	0.138417		TRUE
NR2F2	0.33	0.62	0.18	5.71927e-06	0.151475	TRUE
HERPUD1	0.5	0.96	0.57	6.96073e-06	0.184355						TRUE
HP	1.13	0.5	0.11	9.60281e-06	0.25433			TRUE
EIF4EBP1	0.49	0.62	0.23	1.57894e-05	0.418181
TMEM213	0.32	0.29	0.03	1.63769e-05	0.433743
CD24	0.25	0.96	0.54	1.90111e-05	0.503509			TRUE
C4orf48	0.36	0.71	0.26	2.55543e-05	0.676807
NUPR1	0.53	1	0.7	2.8751e-05	0.761469
SCGB3A1	1.16	0.96	0.9	3.1867e-05	0.843997			TRUE
RPS27L	0.48	0.96	0.74	3.62191e-05	0.959263
SLC31A1	0.35	0.67	0.24	4.82873e-05	1		TRUE
FAM129A	0.32	0.62	0.21	5.70319e-05	1
OXR1	0.35	0.67	0.26	0.000135684	1						TRUE
PABPC1	0.46	1	0.84	0.000152451	1
CRELD2	0.36	0.71	0.32	0.000264814	1
PYGB	0.26	0.5	0.15	0.000282158	1				TRUE		TRUE
TIMP1	0.28	0.88	0.5	0.000399327	1			TRUE
SEC61B	0.38	1	0.81	0.000436681	1
C1orf122	0.27	0.79	0.4	0.000529194	1
DHRS7	0.4	0.75	0.43	0.000573193	1
DAP	0.26	0.75	0.38	0.00092108	1
GPR146	0.39	0.21	0.03	0.00135333	1		TRUE
MDFIC	0.26	0.42	0.13	0.00155585	1
TMED3	0.25	0.75	0.39	0.00172277	1
SERP1	0.34	1	0.84	0.00198556	1
ID2	0.41	0.75	0.4	0.0020556	1	TRUE					TRUE
TMEM123	0.34	0.92	0.62	0.00206357	1
FKBP2	0.29	1	0.79	0.00237332	1				TRUE
SEC11C	0.25	0.88	0.58	0.00329981	1
CST3	0.33	1	0.96	0.00427302	1
PRDX4	0.28	0.79	0.53	0.0139257	1				TRUE
TMED10	0.29	0.88	0.68	0.0199965	1
CLU	0.61	0.88	0.7	0.0249277	1						TRUE
SNHG9	0.27	0.5	0.27	0.0444575	1
RPL36	0.29	1	0.96	0.0928502	1

### Sheet: Cluster 11
Ionocyte
Gene	avg_logFC	pct_in_cluster	pct_out_cluster	p_val	p_val_adj	TF	Receptor	Ligand	Enzymes	OMIM	GWAS	MCC
ATP6V0B	2.34	1	0.7	4.1092e-106	1.08832e-101		TRUE
TMEM61	2.27	0.96	0.07	3.09651e-74	8.20111e-70
SEC11C	2.24	1	0.58	7.77517e-69	2.05925e-64
AKR1B1	2.15	1	0.2	6.85389e-64	1.81525e-59
ASCL3	3.42	1	0	1.45735e-60	3.85978e-56	TRUE						TRUE
HEPACAM2	1.63	0.96	0.01	9.71099e-52	2.57195e-47
CLCNKB	1.97	0.96	0.01	1.15054e-49	3.0472e-45		TRUE
ATP6V0C	1.63	1	0.83	1.46442e-49	3.87851e-45		TRUE
FOXI1	1.99	0.91	0	5.69435e-48	1.50815e-43	TRUE					TRUE	TRUE
IGF1	1.94	0.91	0	1.32594e-47	3.51175e-43			TRUE
CLDN25	1.74	0.86	0	1.30965e-45	3.46862e-41							TRUE
CEL	2.13	0.77	0.03	9.37663e-44	2.4834e-39			TRUE
ATP6V1G3	1.75	0.82	0	3.59026e-43	9.50879e-39		TRUE					TRUE
TPD52	1.62	0.96	0.4	5.15299e-43	1.36477e-38						TRUE
DMRT2	1.32	0.77	0.05	2.49288e-40	6.6024e-36	TRUE
GOLM1	1.52	0.86	0.32	5.9725e-39	1.58182e-34
PTGER3	1.37	0.73	0	4.71597e-37	1.24903e-32		TRUE
STAP1	1.37	0.73	0	2.60976e-36	6.91196e-32
NEURL1	1.13	0.77	0.01	1.03994e-35	2.75427e-31
CLCNKA	1.18	0.77	0.01	7.70819e-35	2.04151e-30		TRUE
HES6	1.89	0.82	0.08	1.0031e-34	2.65671e-30	TRUE
MUC20	1.68	1	0.32	3.3984e-34	9.00066e-30						TRUE
QPCT	1.38	0.68	0.02	3.48248e-34	9.22335e-30				TRUE
ATP6V1F	1.3	1	0.69	9.36741e-34	2.48096e-29		TRUE
ATP6V1B1	1.5	0.91	0.06	4.52452e-33	1.19832e-28		TRUE
BSND	1.09	0.64	0	1.59775e-32	4.23164e-28
RARRES2	2.2	0.86	0.32	3.49691e-32	9.26157e-28			TRUE
TMPRSS11E	1.58	0.77	0.01	1.80256e-31	4.77409e-27
SLC35F3	1.04	0.73	0.01	3.70828e-31	9.82137e-27		TRUE				TRUE
LINC01187	0.89	0.59	0	4.87656e-31	1.29156e-26							TRUE
FAM131C	1.08	0.68	0.01	9.78101e-31	2.5905e-26
MGST1	1.58	1	0.84	1.94806e-30	5.15942e-26				TRUE
DDX4	0.83	0.59	0	9.92772e-30	2.62936e-25				TRUE
PCP4	2.15	0.64	0.01	1.19073e-29	3.15364e-25
FAM24B	1.64	0.64	0.02	1.52057e-29	4.02722e-25
CENPW	1.32	0.82	0.06	2.01141e-29	5.32721e-25
CFTR	1.39	0.77	0.13	4.86923e-29	1.28961e-24		TRUE			TRUE	TRUE
ATP6V0D2	0.88	0.55	0	3.22993e-28	8.55447e-24		TRUE
ATP6V1A	1.37	0.91	0.23	1.82269e-27	4.82739e-23		TRUE
ATP6V1C2	1.02	0.73	0.02	2.3426e-27	6.20438e-23		TRUE
NCALD	1.21	0.82	0.07	8.87668e-27	2.35099e-22
MARCKSL1	1.62	0.91	0.27	9.23904e-27	2.44696e-22
TFCP2L1	1.36	0.73	0.16	1.10065e-26	2.91506e-22	TRUE					TRUE
SRM	1.29	0.86	0.31	1.20134e-26	3.18175e-22
ITPR2	1.31	0.82	0.08	2.37161e-26	6.28121e-22		TRUE
ATP6V0A4	0.96	0.68	0.02	2.73287e-26	7.238e-22		TRUE
SCG2	1.87	0.68	0.01	3.95795e-26	1.04826e-21
IDH2	1.23	1	0.38	4.68489e-25	1.24079e-20
GABRB2	0.65	0.55	0	1.89756e-24	5.02568e-20		TRUE
H2AFY	1.2	0.91	0.6	4.84676e-24	1.28366e-19
FAM43A	1.04	0.59	0.02	6.59412e-24	1.74645e-19
GADD45G	1.73	0.96	0.31	9.19838e-24	2.43619e-19
H1F0	1.39	0.91	0.4	1.23716e-23	3.27662e-19
HLA-A	1.31	1	0.96	2.53469e-23	6.71311e-19			TRUE			TRUE
POSTN	1.87	0.77	0.05	2.62901e-23	6.96293e-19
MAL	1.02	0.59	0	2.76705e-23	7.32854e-19
PHLDA1	1.57	0.96	0.16	3.11001e-23	8.23687e-19
PHACTR3	1.33	0.73	0.07	3.53066e-23	9.35096e-19
PLCG2	0.89	0.68	0.02	5.37898e-23	1.42462e-18				TRUE
HSPA2	1.16	0.73	0.08	5.53724e-23	1.46654e-18
LOC100507537	1.2	0.55	0.01	6.16788e-23	1.63356e-18
SMS	1.31	0.86	0.41	6.36677e-23	1.68624e-18
TUBB2B	0.97	0.59	0.01	8.56923e-23	2.26956e-18
C9orf78	1.15	0.82	0.32	1.17415e-22	3.10974e-18
HIGD1A	1.12	1	0.51	1.19382e-22	3.16183e-18
EPCAM	1.25	1	0.8	2.76535e-22	7.32402e-18
CXCR4	1.26	0.68	0.03	5.48821e-22	1.45355e-17		TRUE
ATP6V1G1	0.96	1	0.85	1.37371e-21	3.63827e-17		TRUE
HMGB3	1.55	1	0.45	1.77545e-21	4.70229e-17	TRUE
SIRT2	1.18	0.77	0.18	2.36717e-21	6.26945e-17
RET	0.86	0.5	0	2.96813e-21	7.86108e-17		TRUE
ATP1A1	1.15	0.96	0.85	4.43301e-21	1.17408e-16		TRUE
ATP6AP2	1.11	0.96	0.52	7.69917e-21	2.03912e-16		TRUE
ITIH5	0.75	0.59	0.01	8.54962e-21	2.26437e-16
GNAS	1.08	0.96	0.75	1.68249e-20	4.45609e-16			TRUE			TRUE
BCL2	0.75	0.59	0.03	2.15037e-20	5.69526e-16
THEMIS2	0.88	0.68	0.03	2.58383e-20	6.84327e-16
AMN	1.09	0.77	0.17	9.30981e-20	2.4657e-15
SCNN1B	1.4	0.86	0.36	1.16603e-19	3.08823e-15		TRUE
PFKP	1.1	0.82	0.28	1.61649e-19	4.28128e-15						TRUE
PRDX2	1.11	1	0.74	1.7297e-19	4.58111e-15				TRUE
RHEB	1.04	0.96	0.65	2.21795e-19	5.87425e-15						TRUE
CD24	1.64	1	0.54	2.24965e-19	5.95819e-15			TRUE
COX5B	1	1	0.88	2.49506e-19	6.60817e-15
SUSD3	0.92	0.64	0.02	5.47565e-19	1.45023e-14
PHB	1.07	0.96	0.56	6.00477e-19	1.59036e-14						TRUE
ATP5B	1.15	1	0.78	6.04507e-19	1.60104e-14		TRUE
ENC1	0.96	0.68	0.07	7.8345e-19	2.07497e-14
SLC25A11	1.05	0.96	0.36	1.07705e-18	2.85257e-14		TRUE
BPIFA2	0.91	0.59	0.04	1.38745e-18	3.67467e-14
KIT	0.72	0.59	0.02	1.48019e-18	3.92029e-14		TRUE
H3F3B	1.07	1	0.98	1.59508e-18	4.22458e-14
TBC1D1	0.97	0.64	0.09	1.61532e-18	4.27819e-14
CNN3	1.03	0.96	0.65	5.46563e-18	1.44757e-13
C1orf64	0.47	0.41	0	7.77898e-18	2.06026e-13
ARL6IP5	1.16	0.96	0.62	2.03991e-17	5.40271e-13
CD9	1.28	1	0.96	2.41659e-17	6.40034e-13		TRUE
MIF	0.96	1	0.92	2.92838e-17	7.7558e-13				TRUE
SEMA3C	0.99	0.82	0.16	4.3094e-17	1.14134e-12			TRUE
CYP26A1	1.11	0.55	0.01	4.58467e-17	1.21425e-12
THBS1	1.35	0.68	0.1	7.6122e-17	2.01609e-12			TRUE
MAP1LC3B	1.08	0.91	0.48	1.07549e-16	2.84845e-12
ST14	1.1	0.86	0.4	1.22631e-16	3.24788e-12		TRUE
RALA	1.01	0.86	0.3	1.64993e-16	4.36985e-12
CORO7	0.85	0.73	0.09	1.65995e-16	4.39638e-12
COX7B	0.96	1	0.78	2.21487e-16	5.86608e-12
CLNK	0.56	0.36	0	2.7389e-16	7.25398e-12
NOSIP	1	0.86	0.39	2.95749e-16	7.83292e-12				TRUE
DDX12P	0.57	0.41	0	3.08943e-16	8.18237e-12
PROX1	0.54	0.5	0.01	3.62461e-16	9.59979e-12	TRUE
TRPM2	0.57	0.36	0	3.66657e-16	9.71091e-12		TRUE
RACGAP1	1.13	0.59	0.04	3.88225e-16	1.02821e-11
GSN	1.4	1	0.65	3.99994e-16	1.05938e-11
TMEM5	0.93	0.73	0.21	4.60437e-16	1.21947e-11
RASSF6	0.99	0.82	0.16	6.50421e-16	1.72264e-11
RAB40B	0.97	0.73	0.14	6.60074e-16	1.74821e-11
C4orf48	1.14	0.91	0.26	8.12289e-16	2.15135e-11
GYG1	0.92	0.68	0.2	8.66975e-16	2.29618e-11
NCAM1	0.63	0.41	0.01	1.46062e-15	3.86844e-11			TRUE
C9orf152	0.91	0.82	0.16	1.61149e-15	4.26804e-11
ATP5G3	0.96	1	0.8	1.63704e-15	4.33571e-11
SUB1	0.91	1	0.79	1.78199e-15	4.7196e-11	TRUE
TMPRSS13	0.83	0.64	0.06	1.81674e-15	4.81163e-11
TRPM2-AS	0.54	0.32	0	2.84941e-15	7.54666e-11
MAGED2	1.01	1	0.47	4.33067e-15	1.14698e-10
SHISA2	1.12	0.55	0.06	4.65569e-15	1.23306e-10
TRIM47	1.07	0.77	0.23	5.05387e-15	1.33852e-10
SMIM24	1.07	0.32	0	6.25488e-15	1.65661e-10
ERP29	0.93	1	0.74	6.40846e-15	1.69728e-10
CDA	0.48	0.36	0	7.36869e-15	1.9516e-10
TMEM171	0.56	0.41	0.01	8.0606e-15	2.13485e-10
TWSG1	0.89	0.73	0.16	9.74909e-15	2.58205e-10
XRCC5	0.9	0.96	0.59	3.1904e-14	8.44976e-10
GAPDH	1.09	1	0.91	3.7698e-14	9.98432e-10
YWHAQ	0.84	1	0.65	4.11444e-14	1.08971e-09
WLS	1.02	0.82	0.32	7.28391e-14	1.92914e-09
SMOC1	0.58	0.46	0.01	7.48857e-14	1.98335e-09
SRP9	0.83	0.96	0.67	7.95824e-14	2.10774e-09
UPF3A	0.95	0.82	0.3	1.3989e-13	3.705e-09
CHCHD10	0.96	0.91	0.58	1.43981e-13	3.81333e-09
CALML3	1.06	0.59	0.05	1.78689e-13	4.73258e-09
FOXP1	0.99	0.91	0.49	2.60822e-13	6.90787e-09	TRUE					TRUE
NDUFB9	0.83	1	0.78	2.65107e-13	7.02135e-09
BIK	1.13	0.77	0.26	4.11574e-13	1.09005e-08
NDUFS2	0.92	0.86	0.44	4.24528e-13	1.12436e-08
VDAC1	0.84	1	0.56	4.46343e-13	1.18214e-08
FAM3B	1.03	0.91	0.33	4.86155e-13	1.28758e-08
RERG	0.56	0.41	0.02	5.44157e-13	1.4412e-08
ILF2	0.87	0.82	0.56	7.06126e-13	1.87017e-08
TFF3	1.24	0.96	0.37	8.8741e-13	2.35031e-08
DDAH2	0.96	0.91	0.35	1.00037e-12	2.64948e-08				TRUE
HLA-B	0.96	1	0.96	1.12706e-12	2.98501e-08			TRUE			TRUE
TBC1D4	0.75	0.64	0.07	1.28325e-12	3.39868e-08
ESPN	0.85	0.59	0.09	1.3188e-12	3.49285e-08
PDHB	0.88	0.86	0.39	1.37218e-12	3.63422e-08
IMPA2	0.89	0.82	0.36	1.41625e-12	3.75093e-08				TRUE
FAM114A1	0.85	0.59	0.23	1.42619e-12	3.77725e-08
HLA-C	0.93	1	0.94	1.87955e-12	4.978e-08			TRUE			TRUE
NDFIP1	0.86	1	0.59	1.90081e-12	5.0343e-08						TRUE
LDHB	0.94	1	0.77	1.95121e-12	5.16779e-08				TRUE
PFN2	1.07	0.86	0.33	2.62901e-12	6.96293e-08
SCIN	0.74	0.59	0.09	3.18236e-12	8.42849e-08						TRUE
LPPR1	0.71	0.41	0.02	4.53763e-12	1.20179e-07
RCAN2	0.62	0.5	0.03	4.76747e-12	1.26266e-07
CCNI	0.86	1	0.68	4.95032e-12	1.31109e-07
SLC2A12	0.53	0.46	0.02	6.6773e-12	1.76848e-07		TRUE
UPB1	0.3	0.27	0	6.99951e-12	1.85382e-07
ATP5A1	0.83	1	0.72	8.9156e-12	2.3613e-07		TRUE
GPR183	0.53	0.36	0.01	9.87963e-12	2.61662e-07		TRUE
CHST12	0.9	0.82	0.22	9.90884e-12	2.62436e-07
SLC25A5	0.96	1	0.81	1.1196e-11	2.96525e-07		TRUE
PNMA3	0.34	0.27	0	1.42856e-11	3.78353e-07
LINC00706	0.58	0.27	0	1.46146e-11	3.87067e-07
RASL12	0.4	0.27	0	1.59925e-11	4.23561e-07
MDH2	0.85	0.96	0.63	1.6181e-11	4.28554e-07
MFSD6L	0.57	0.36	0.02	1.66351e-11	4.40579e-07
PNMA6A	0.58	0.36	0.01	1.70472e-11	4.51496e-07
NGFR	0.89	0.59	0.06	1.98173e-11	5.24862e-07		TRUE
ZNF385A	0.81	0.55	0.14	2.0556e-11	5.44425e-07
COL3A1	0.62	0.27	0	2.29482e-11	6.07783e-07			TRUE
BSG	0.76	1	0.75	2.30888e-11	6.11506e-07
TUSC3	0.96	0.91	0.36	2.4995e-11	6.61993e-07						TRUE
NGRN	0.86	0.91	0.6	3.29399e-11	8.72413e-07
PGD	0.83	0.77	0.32	3.58265e-11	9.48866e-07
ASCL4	0.32	0.23	0	4.08446e-11	1.08177e-06	TRUE
DST	0.99	0.91	0.26	4.62209e-11	1.22416e-06						TRUE
PSEN2	0.71	0.64	0.1	4.62784e-11	1.22568e-06
C1orf122	0.82	0.82	0.4	5.19051e-11	1.37471e-06
SLC25A6	0.82	1	0.87	6.32354e-11	1.67479e-06		TRUE
PACRG	1.08	0.73	0.13	7.36376e-11	1.95029e-06						TRUE
MAD1L1	0.76	0.55	0.1	9.60932e-11	2.54503e-06						TRUE
HMGN1	0.74	0.96	0.8	1.19431e-10	3.16313e-06
HSD11B2	0.52	0.41	0.02	1.34053e-10	3.5504e-06
LDOC1	0.76	0.5	0.12	1.69787e-10	4.4968e-06
OS9	0.85	0.91	0.49	2.51682e-10	6.66581e-06
ATP5C1	0.77	0.96	0.65	2.56475e-10	6.79274e-06		TRUE
ZNF750	0.62	0.46	0.08	2.93363e-10	7.76972e-06
HEBP2	0.84	0.96	0.53	3.57398e-10	9.4657e-06
EMC10	0.8	0.77	0.45	3.76003e-10	9.95843e-06
MTMR3	0.72	0.59	0.13	4.53688e-10	1.20159e-05				TRUE		TRUE
LOC642846	0.41	0.32	0.01	5.27055e-10	1.3959e-05
CAPZB	0.74	1	0.65	5.36285e-10	1.42035e-05
MTCH2	0.75	0.73	0.39	5.60609e-10	1.48477e-05		TRUE
IVNS1ABP	0.79	0.73	0.32	5.75477e-10	1.52415e-05
VDAC2	0.74	0.91	0.67	5.89358e-10	1.56091e-05
RAMP2	0.81	0.59	0.15	5.936e-10	1.57215e-05		TRUE
SPINK2	0.44	0.32	0.01	6.11051e-10	1.61837e-05						TRUE
MAGEF1	0.78	0.77	0.36	6.20106e-10	1.64235e-05
MTDH	0.81	0.91	0.7	6.78402e-10	1.79675e-05
TUBB3	0.51	0.32	0.01	6.92513e-10	1.83412e-05
TMEM9B	0.81	0.82	0.52	8.44786e-10	2.23742e-05
CUTA	0.75	0.96	0.78	8.8425e-10	2.34193e-05
HNRNPA2B1	0.68	1	0.89	1.02433e-09	2.71293e-05
SKP1	0.69	1	0.89	1.13381e-09	3.00289e-05
DBN1	0.57	0.55	0.07	1.2507e-09	3.31248e-05
ATP5J	0.7	1	0.79	1.27635e-09	3.38042e-05		TRUE
RPS19BP1	0.75	0.96	0.53	1.30735e-09	3.46252e-05
FAM195B	0.72	0.82	0.39	1.3732e-09	3.63692e-05
PKM	0.78	1	0.82	1.51571e-09	4.01436e-05			TRUE
GPC6	0.47	0.41	0.02	1.55827e-09	4.12708e-05
PSMD8	0.7	1	0.64	1.65794e-09	4.39105e-05
OXCT1	0.57	0.59	0.11	1.69028e-09	4.4767e-05
SERPINI2	0.59	0.46	0.04	1.70968e-09	4.52809e-05
LDHA	0.88	1	0.76	1.92494e-09	5.0982e-05				TRUE
NRIP3	0.35	0.32	0.01	2.04926e-09	5.42746e-05
SYT17	0.7	0.55	0.08	2.76908e-09	7.33391e-05
UNC5B-AS1	0.87	0.46	0.12	2.80184e-09	7.42067e-05
WDR1	0.77	0.86	0.47	2.84227e-09	7.52774e-05
GPI	0.73	0.82	0.3	2.9234e-09	7.74262e-05			TRUE
CYCS	0.76	0.96	0.69	2.94658e-09	7.80402e-05
AIMP2	0.73	0.64	0.2	3.08904e-09	8.18133e-05
MOB3B	0.54	0.41	0.04	3.43428e-09	9.0957e-05						TRUE
VGLL4	0.8	0.82	0.37	3.57189e-09	9.46014e-05
NRCAM	0.26	0.23	0	3.77474e-09	9.9974e-05		TRUE
FAM96A	0.79	0.73	0.3	3.91345e-09	0.000103648
CSPG5	0.39	0.32	0.01	3.95469e-09	0.00010474
SMAD1	0.71	0.64	0.19	4.23421e-09	0.000112143	TRUE
SLC25A3	0.69	1	0.82	5.8143e-09	0.000153992		TRUE
TMTC3	0.67	0.68	0.18	6.94418e-09	0.000183917
TPM1	0.81	0.86	0.52	7.2153e-09	0.000191097
CAPZA2	0.69	0.96	0.55	7.54496e-09	0.000199828
APLP2	0.83	1	0.86	7.63666e-09	0.000202257		TRUE
MAF	0.48	0.32	0.02	7.88179e-09	0.000208749	TRUE
YWHAH	0.86	0.91	0.53	8.62827e-09	0.00022852						TRUE
PLEKHJ1	0.84	0.64	0.33	8.67527e-09	0.000229765
ARL4A	0.8	0.77	0.37	9.88866e-09	0.000261901						TRUE
C11orf58	0.63	1	0.71	9.98156e-09	0.000264362
ATP7A	0.67	0.41	0.07	1.07912e-08	0.000285805		TRUE
UBA3	0.66	0.73	0.24	1.10725e-08	0.000293255
DDX11	0.56	0.41	0.05	1.10952e-08	0.000293856				TRUE
TBCB	0.77	0.91	0.49	1.13785e-08	0.000301359
ATP5F1	0.72	0.86	0.63	1.14629e-08	0.000303594		TRUE
CFL1	0.61	1	0.93	1.18635e-08	0.000314205
ARHGAP18	0.9	0.82	0.25	1.2112e-08	0.000320787
ANK2	0.47	0.32	0.01	1.21421e-08	0.000321584
C1orf168	0.65	0.68	0.14	1.23456e-08	0.000326974
PSAP	0.72	0.96	0.8	1.33959e-08	0.000354791			TRUE
ADCY5	0.43	0.23	0	1.4296e-08	0.000378631				TRUE
FLJ37453	0.67	0.5	0.11	1.47887e-08	0.000391678
DIMT1	0.65	0.64	0.23	1.71203e-08	0.000453432
PTMA	0.66	1	0.98	1.7441e-08	0.000461924			TRUE
STAC2	0.49	0.23	0	1.76303e-08	0.000466939
ENTPD2	0.45	0.36	0.03	1.82209e-08	0.000482579
DHCR7	0.67	0.55	0.14	1.84e-08	0.000487324				TRUE	TRUE
CHAC2	0.66	0.32	0.05	1.9219e-08	0.000509014				TRUE
C11orf16	0.86	0.64	0.12	2.03971e-08	0.000540218
AKAP7	0.63	0.41	0.07	2.10235e-08	0.000556808
HSPB1	0.85	1	0.92	2.19254e-08	0.000580693
PPCS	0.65	0.96	0.47	2.27336e-08	0.0006021				TRUE
AKIRIN1	0.76	0.73	0.35	2.36793e-08	0.000627146
TERF2IP	0.65	0.96	0.48	2.42495e-08	0.000642249
ANKRD12	0.82	0.77	0.57	2.55888e-08	0.00067772						TRUE
TP53I3	0.85	0.68	0.3	2.93734e-08	0.000777956
MRPS10	0.68	0.68	0.26	2.96204e-08	0.000784497
GSTM3	0.78	0.55	0.12	3.16384e-08	0.000837944				TRUE
TMEM51	0.58	0.55	0.13	3.25022e-08	0.000860821
SMARCB1	0.66	0.77	0.36	3.47672e-08	0.00092081
PARK7	0.64	0.96	0.81	3.61577e-08	0.000957638				TRUE
NUDT22	0.62	0.73	0.26	3.76237e-08	0.000996463
PTS	0.65	0.77	0.38	3.96507e-08	0.00105015
GTF3A	0.67	0.91	0.47	3.98258e-08	0.00105479	TRUE
SCAND1	0.63	1	0.69	3.99179e-08	0.00105723
HDAC2	0.64	0.91	0.42	3.9985e-08	0.001059				TRUE
DLD	0.63	0.77	0.29	4.02993e-08	0.00106733
CIRBP	0.63	1	0.91	4.03993e-08	0.00106998
NDUFS5	0.64	1	0.85	4.07325e-08	0.0010788
STRAP	0.66	0.82	0.5	4.51992e-08	0.0011971
RGS2	0.64	0.59	0.12	4.76205e-08	0.00126123
NEU1	0.7	0.59	0.25	5.04812e-08	0.00133699						TRUE
GHITM	0.68	0.86	0.6	5.06959e-08	0.00134268
TBCC	0.6	0.59	0.18	5.15676e-08	0.00136577
TPI1	0.62	1	0.86	5.30781e-08	0.00140577
ELP6	0.63	0.55	0.15	5.57295e-08	0.001476
DYNLT3	0.66	0.73	0.31	5.62818e-08	0.00149062
ATP6V1D	0.77	0.77	0.39	5.714e-08	0.00151335		TRUE
ANXA4	0.8	0.96	0.66	5.72089e-08	0.00151518
DGKI	0.29	0.14	0	5.86275e-08	0.00155275				TRUE
PLEKHF2	0.66	0.55	0.24	6.10808e-08	0.00161772
TSG101	0.67	0.82	0.47	6.46489e-08	0.00171223
RBP1	0.88	0.68	0.16	6.53645e-08	0.00173118
NDUFA5	0.65	0.96	0.59	6.58834e-08	0.00174492
DUSP4	0.66	0.55	0.15	7.02959e-08	0.00186179
PDE1C	0.3	0.23	0	7.36931e-08	0.00195176		TRUE
CRTC1	0.53	0.5	0.08	7.46063e-08	0.00197595
MMP11	0.41	0.23	0.01	7.57396e-08	0.00200596
CACNB3	0.5	0.46	0.05	7.65785e-08	0.00202818
NDUFB5	0.67	0.91	0.54	7.84997e-08	0.00207907
COQ9	0.63	0.59	0.23	8.21386e-08	0.00217544
RPA2	0.63	0.73	0.24	8.7197e-08	0.00230941				TRUE
HMGN4	0.68	0.68	0.22	8.86802e-08	0.0023487						TRUE
PGK1	0.65	0.86	0.7	9.01222e-08	0.00238689				TRUE
HERPUD1	0.75	0.91	0.57	9.34131e-08	0.00247405						TRUE
PRR5	0.48	0.46	0.07	9.46424e-08	0.0025066
LINC00938	0.58	0.55	0.11	9.58187e-08	0.00253776
ECE1	0.72	0.68	0.24	1.02245e-07	0.00270795				TRUE
SDK2	0.31	0.27	0.01	1.0587e-07	0.00280396						TRUE
SRGAP1	0.5	0.55	0.11	1.06876e-07	0.00283061
MYZAP	0.44	0.36	0.02	1.07879e-07	0.00285717
IQGAP2	0.57	0.5	0.12	1.156e-07	0.00306165
MRPL15	0.63	0.73	0.28	1.19604e-07	0.00316772
ATL1	0.56	0.36	0.06	1.32535e-07	0.00351018
CHCHD2	0.57	1	0.9	1.39258e-07	0.00368825
ETV1	0.7	0.55	0.1	1.45079e-07	0.00384243	TRUE					TRUE
RCN2	0.64	0.91	0.46	1.60371e-07	0.00424743
MAMDC2	0.37	0.23	0.01	1.63473e-07	0.00432958
CSGALNACT1	0.36	0.32	0.03	1.64795e-07	0.00436459
ARPC3	0.64	0.96	0.81	1.64998e-07	0.00436996
CAMTA1	0.65	0.91	0.57	1.67384e-07	0.00443317	TRUE					TRUE
PPP3CC	0.67	0.55	0.17	1.69339e-07	0.00448495
ZNF580	0.6	0.77	0.3	1.73146e-07	0.00458576	TRUE
PQBP1	0.6	0.86	0.38	1.76329e-07	0.00467008
ABHD11	0.72	0.82	0.34	1.77624e-07	0.00470436
UQCRB	0.6	1	0.89	1.80306e-07	0.0047754
SCOC	0.65	0.86	0.39	1.80902e-07	0.00479119
FKBP3	0.73	0.73	0.42	1.81707e-07	0.00481251				TRUE
KRT8	0.78	0.96	0.9	1.8223e-07	0.00482637					TRUE
B3GNT2	0.76	0.64	0.18	1.83916e-07	0.00487102
NDUFS6	0.65	0.96	0.7	1.86199e-07	0.00493148
PPIA	0.57	1	0.94	2.10873e-07	0.00558497				TRUE
MAP1LC3A	0.78	0.82	0.49	2.20762e-07	0.00584689
CMTM8	0.68	0.73	0.4	2.23778e-07	0.00592677
HCP5	0.49	0.46	0.09	2.32445e-07	0.0061563						TRUE
ARMCX3	0.64	0.73	0.3	2.62479e-07	0.00695175
BAG2	0.34	0.36	0.03	2.66013e-07	0.00704535
SNRPE	0.64	0.96	0.67	2.77494e-07	0.00734943
NDUFC2	0.56	1	0.77	2.86739e-07	0.00759428
C1orf115	0.36	0.41	0.04	2.88418e-07	0.00763874
RRAGA	0.6	0.91	0.47	2.93959e-07	0.00778551
CALM1	0.79	1	0.81	2.94435e-07	0.00779812			TRUE			TRUE
NDUFB2	0.61	1	0.79	2.96155e-07	0.00784367
BBX	0.64	0.86	0.4	3.16113e-07	0.00837226	TRUE					TRUE
ETNK2	0.37	0.41	0.04	3.1838e-07	0.00843229
PSMD6	0.59	0.86	0.4	3.1967e-07	0.00846645						TRUE
PARD6G	0.37	0.32	0.03	3.23465e-07	0.00856696
GBAS	0.68	0.77	0.43	3.30637e-07	0.00875691
UFD1L	0.63	0.77	0.32	3.39402e-07	0.00898907
PNPLA8	0.69	0.68	0.28	3.40808e-07	0.0090263						TRUE
MRPL38	0.65	0.82	0.39	3.49308e-07	0.00925143
FKBP1A	0.68	0.96	0.71	3.52473e-07	0.00933526
LARP7	0.63	0.82	0.42	3.58307e-07	0.00948977
TIMM13	0.61	0.91	0.63	3.58606e-07	0.00949767
DANCR	0.64	0.77	0.44	3.65729e-07	0.00968633
ARVCF	0.4	0.41	0.05	3.68037e-07	0.00974746
BEST3	0.28	0.18	0	3.68656e-07	0.00976384
IGFBP5	0.97	0.68	0.2	4.00982e-07	0.01062
PPDPF	0.59	1	0.97	4.44832e-07	0.0117814
C9orf89	0.63	0.77	0.32	4.49517e-07	0.0119055
ROGDI	0.65	0.64	0.29	4.58149e-07	0.0121341
PBDC1	0.64	0.64	0.31	4.73584e-07	0.0125429
LAMB1	0.38	0.32	0.03	5.00776e-07	0.0132631			TRUE			TRUE
APBB2	0.47	0.46	0.06	5.05114e-07	0.0133779
ANP32B	0.63	0.91	0.58	5.07871e-07	0.013451
AURKAIP1	0.59	1	0.72	5.1856e-07	0.0137341
FAM13C	0.45	0.27	0.02	5.21933e-07	0.0138234
ANKRD9	0.62	0.5	0.11	5.25831e-07	0.0139266
PLCB4	0.52	0.46	0.1	5.28768e-07	0.0140044				TRUE
TCF4	0.6	0.73	0.23	5.44469e-07	0.0144203	TRUE					TRUE
KCNMA1	0.5	0.36	0.04	5.54281e-07	0.0146801		TRUE				TRUE
ROBO1	0.51	0.46	0.08	5.55243e-07	0.0147056		TRUE
PRMT1	0.61	0.96	0.57	5.70642e-07	0.0151135
PRR15	0.6	0.73	0.2	5.71932e-07	0.0151476
PPP2R1A	0.62	0.86	0.54	6.42914e-07	0.0170276
AKTIP	0.58	0.64	0.17	6.47227e-07	0.0171418
PAIP1	0.58	0.86	0.43	6.70715e-07	0.0177639						TRUE
SLC4A11	0.43	0.41	0.09	7.23867e-07	0.0191716		TRUE				TRUE
RHBDL2	0.6	0.46	0.11	7.46801e-07	0.019779		TRUE
ZG16B	0.37	0.73	0.2	7.49167e-07	0.0198417			TRUE
LPGAT1	0.65	0.59	0.19	7.4934e-07	0.0198463
EIF3K	0.59	1	0.79	7.7831e-07	0.0206135
HSD17B10	0.61	0.86	0.46	7.78988e-07	0.0206315
TCEAL4	0.7	0.91	0.55	8.05045e-07	0.0213216
ATP5O	0.56	1	0.8	8.73532e-07	0.0231355
NDUFS8	0.64	0.91	0.65	8.78377e-07	0.0232638
FAT3	0.39	0.18	0	8.79028e-07	0.023281
EID1	0.61	1	0.79	8.87908e-07	0.0235162
TAGAP	0.45	0.23	0.01	9.19503e-07	0.024353
THAP4	0.57	0.68	0.26	9.48617e-07	0.0251241	TRUE
PDCL	0.5	0.59	0.14	9.57767e-07	0.0253665
MTMR9LP	0.44	0.32	0.03	9.77769e-07	0.0258962
ARL6IP4	0.56	1	0.77	9.8457e-07	0.0260763
RRAGD	0.54	0.46	0.13	1.00886e-06	0.0267198
RHBDD2	0.63	0.82	0.48	1.11726e-06	0.0295906
SOX4	0.83	0.96	0.48	1.16699e-06	0.0309076	TRUE
DPP3	0.56	0.5	0.16	1.18003e-06	0.031253				TRUE
TMEM59	0.58	1	0.89	1.19708e-06	0.0317046
RTN3	0.66	0.82	0.5	1.21926e-06	0.0322921
PRSS2	0.47	0.14	0	1.29624e-06	0.0343309
MAOB	0.63	0.32	0.05	1.29899e-06	0.0344037
DEGS2	0.87	0.55	0.21	1.30398e-06	0.034536				TRUE
UQCRC2	0.65	0.91	0.51	1.48373e-06	0.0392965
DPY19L2	0.41	0.27	0.02	1.60863e-06	0.0426047
PSMC5	0.65	0.82	0.56	1.62964e-06	0.0431609
CCDC53	0.64	0.73	0.34	1.64089e-06	0.0434589
SYF2	0.6	0.91	0.52	1.67649e-06	0.0444018
EXOSC7	0.59	0.73	0.33	1.69848e-06	0.0449842
MAPKAPK5	0.49	0.5	0.16	1.76957e-06	0.046867
CD2AP	0.57	0.73	0.32	1.77355e-06	0.0469726
CTTNBP2	0.35	0.32	0.03	1.77965e-06	0.0471339						TRUE
LAPTM4B	0.6	0.82	0.38	1.80667e-06	0.0478496
ELMO2	0.48	0.32	0.05	1.8644e-06	0.0493786
RFK	0.56	0.55	0.29	1.98896e-06	0.0526775
PDE11A	0.32	0.18	0	2.04942e-06	0.0542788
SLC43A2	0.62	0.59	0.19	2.10118e-06	0.0556497		TRUE
GABARAPL2	0.56	1	0.75	2.11981e-06	0.0561432
PDGFD	0.33	0.23	0.01	2.14216e-06	0.0567351			TRUE			TRUE
CBX6	0.72	0.59	0.28	2.26918e-06	0.0600992
RPRM	0.48	0.27	0.02	2.31182e-06	0.0612287						TRUE
GAS6	0.53	0.91	0.41	2.39063e-06	0.063316			TRUE
TDRD3	0.53	0.5	0.12	2.46274e-06	0.0652257
UQCRFS1	0.62	0.91	0.64	2.47577e-06	0.0655708
IMP3	0.57	0.82	0.47	2.57466e-06	0.0681899
SH3BGRL	0.6	0.82	0.54	2.83712e-06	0.0751411
LRRC42	0.56	0.5	0.19	2.8775e-06	0.0762105
TWF2	0.55	0.64	0.21	2.96567e-06	0.0785458
SPINT1	0.56	0.96	0.53	3.1072e-06	0.0822943			TRUE
DHRS7	0.62	0.77	0.43	3.17358e-06	0.0840522
HMG20B	0.58	0.68	0.32	3.17983e-06	0.0842178	TRUE
RNF186	0.26	0.14	0	3.23512e-06	0.085682
KITLG	0.55	0.5	0.16	3.27784e-06	0.0868136			TRUE
JAM3	0.38	0.41	0.05	3.30192e-06	0.0874514
TEX264	0.59	0.77	0.41	3.33388e-06	0.0882979
ENOPH1	0.56	0.59	0.24	3.44495e-06	0.0912395
MPC1	0.64	0.77	0.41	3.46065e-06	0.0916552
PSME3	0.46	0.32	0.25	3.47304e-06	0.0919833
SLC6A9	0.47	0.32	0.05	3.53204e-06	0.0935461		TRUE
PSMG1	0.53	0.55	0.24	3.56094e-06	0.0943116
HSPA9	0.62	0.82	0.51	3.56868e-06	0.0945164
C12orf75	0.51	0.73	0.23	3.57734e-06	0.0947458						TRUE
TMOD4	0.32	0.18	0	3.68899e-06	0.0977029
ITFG3	0.57	0.55	0.19	3.71293e-06	0.0983368
IRF2BPL	0.54	0.64	0.19	3.75572e-06	0.0994703
TELO2	0.6	0.5	0.13	4.02834e-06	0.10669
NAP1L4	0.63	0.82	0.39	4.03165e-06	0.106778
APP	0.64	0.86	0.62	4.24645e-06	0.112467			TRUE
IGSF1	0.44	0.14	0	4.25967e-06	0.112817
MAD2L2	0.5	0.41	0.16	4.27591e-06	0.113247
C12orf57	0.58	0.96	0.66	4.29735e-06	0.113815
PSMA2	0.53	1	0.72	4.34767e-06	0.115148
COX6A1	0.51	1	0.9	4.65105e-06	0.123183
PSMD14	0.61	0.73	0.35	4.7351e-06	0.125409
CCT8	0.53	0.96	0.55	4.77119e-06	0.126365
MGAT5	0.52	0.46	0.12	4.81976e-06	0.127651						TRUE
PDCL3	0.52	0.55	0.22	5.01302e-06	0.13277
TSSC1	0.5	0.55	0.16	5.14404e-06	0.13624
MPDU1	0.55	0.68	0.36	5.2209e-06	0.138276
COX8A	0.52	1	0.84	5.241e-06	0.138808
CISD1	0.63	0.77	0.48	5.28316e-06	0.139925
MRFAP1	0.61	0.91	0.7	5.30984e-06	0.140631
NDUFA4	0.51	1	0.94	5.70827e-06	0.151184						TRUE
UBXN1	0.54	0.96	0.61	5.75963e-06	0.152544
YBX1	0.54	1	0.87	5.97815e-06	0.158331	TRUE
C14orf166	0.6	0.91	0.63	5.97882e-06	0.158349
C1orf43	0.53	0.96	0.59	6.14598e-06	0.162776
SEP15	0.56	0.96	0.69	6.27059e-06	0.166077
PPP1R14B	0.55	0.68	0.26	6.31894e-06	0.167357
STON2	0.47	0.36	0.07	6.46842e-06	0.171316
LINC00969	0.33	0.18	0.01	6.68854e-06	0.177146
TMED9	0.6	0.86	0.64	6.70554e-06	0.177596
PMCH	0.4	0.14	0	6.8962e-06	0.182646			TRUE
SRP14	0.49	1	0.93	7.44739e-06	0.197244
PIGT	0.55	0.82	0.39	7.51416e-06	0.199012
PPAP2C	0.67	0.91	0.5	7.63291e-06	0.202158
PPP1CA	0.57	0.91	0.64	7.6875e-06	0.203603
PSMB5	0.55	0.96	0.67	7.76789e-06	0.205733
DYNLRB1	0.59	1	0.74	7.77584e-06	0.205943
NUDT16L1	0.56	0.64	0.26	7.78784e-06	0.206261
CCNDBP1	0.63	0.68	0.38	7.88237e-06	0.208765
ATP1B1	0.82	0.96	0.81	8.02618e-06	0.212573		TRUE
TXNDC12	0.58	0.68	0.37	8.08089e-06	0.214022
DPP7	0.53	0.96	0.56	8.10172e-06	0.214574
PLEK2	0.38	0.36	0.06	8.43786e-06	0.223477
COX4I1	0.53	1	0.93	8.46929e-06	0.224309
GLUD1	0.53	0.77	0.34	8.74322e-06	0.231564
C1QBP	0.53	0.91	0.62	8.82436e-06	0.233713
C15orf61	0.61	0.55	0.24	8.91075e-06	0.236001
ACADM	0.5	0.77	0.33	9.21651e-06	0.244099				TRUE
STIP1	0.59	0.73	0.37	9.2179e-06	0.244136
TAF7	0.53	0.91	0.48	9.23488e-06	0.244586
NDUFA13	0.5	1	0.87	9.40926e-06	0.249204
TLK1	0.53	0.64	0.23	9.59601e-06	0.25415				TRUE
KAZN	0.54	0.46	0.1	9.65846e-06	0.255804
LINC00884	0.31	0.23	0.02	9.843e-06	0.260692
HHAT	0.45	0.27	0.05	9.85659e-06	0.261052						TRUE
CPNE1	0.57	0.64	0.28	9.99503e-06	0.264718
ATP6V1H	0.45	0.68	0.22	1.00244e-05	0.265497		TRUE				TRUE
NDUFS7	0.6	0.91	0.6	1.01506e-05	0.268838
PSMB8	0.58	0.86	0.51	1.01763e-05	0.269518
SCN9A	0.39	0.36	0.04	1.02435e-05	0.271299		TRUE
SMC2	0.52	0.5	0.13	1.04887e-05	0.277794
CHTF8	0.45	0.73	0.26	1.05074e-05	0.278287
PGRMC2	0.59	0.68	0.3	1.07624e-05	0.285043
PRKAG2	0.49	0.55	0.15	1.08121e-05	0.286359
CLNS1A	0.53	0.82	0.41	1.08207e-05	0.286586
PRELID1	0.55	0.96	0.66	1.09227e-05	0.289287
SH2D4A	0.52	0.64	0.19	1.12214e-05	0.297198
MTIF3	0.54	0.77	0.36	1.20587e-05	0.319376
TXNL4A	0.55	0.82	0.48	1.24215e-05	0.328984
TMEM14C	0.56	0.86	0.66	1.25401e-05	0.332125
NUBP2	0.5	0.73	0.33	1.26392e-05	0.33475
SYNJ2BP	0.58	0.68	0.32	1.27632e-05	0.338033
COPE	0.51	0.91	0.73	1.27659e-05	0.338106
TCP1	0.55	0.86	0.47	1.31643e-05	0.348657
NDUFA10	0.55	0.82	0.45	1.35127e-05	0.357885
SLC9A2	0.28	0.18	0.01	1.43891e-05	0.381096		TRUE
GALNT7	0.47	0.41	0.17	1.43905e-05	0.381133
KTN1	0.58	0.96	0.66	1.47352e-05	0.390261
SDHD	0.56	0.82	0.45	1.47919e-05	0.391763
MARVELD3	0.52	0.55	0.17	1.48105e-05	0.392255						TRUE
SC5D	0.57	0.5	0.21	1.54988e-05	0.410485				TRUE
RUNX1T1	0.29	0.23	0.01	1.60838e-05	0.425981
CAMK2B	0.32	0.27	0.02	1.61501e-05	0.427737
UQCRC1	0.59	0.91	0.56	1.63032e-05	0.431791
GOT1	0.53	0.59	0.25	1.63202e-05	0.432239
C7orf50	0.6	0.73	0.44	1.66486e-05	0.440938
RAB11A	0.51	0.96	0.64	1.70391e-05	0.45128
IL18	0.62	0.59	0.19	1.71381e-05	0.453903			TRUE
UBE2J2	0.48	0.73	0.31	1.87777e-05	0.497327
SORL1	0.47	0.59	0.2	1.87855e-05	0.497534		TRUE
HNRNPA0	0.56	0.96	0.71	2.00102e-05	0.52997
MARCH5	0.53	0.5	0.23	2.03898e-05	0.540025
MTFR1L	0.49	0.55	0.19	2.06339e-05	0.54649
KCNE4	0.3	0.18	0.01	2.06351e-05	0.546519
ENTPD6	0.5	0.41	0.16	2.08546e-05	0.552334						TRUE
NDUFB10	0.52	0.96	0.69	2.17956e-05	0.577255
COX5A	0.54	0.91	0.73	2.19413e-05	0.581116
GMPR	0.48	0.36	0.08	2.262e-05	0.59909
METTL9	0.55	0.77	0.46	2.29743e-05	0.608474
SUMO2	0.47	1	0.9	2.30749e-05	0.611139
PPIB	0.57	1	0.79	2.33882e-05	0.619436				TRUE
GALK1	0.36	0.55	0.13	2.37523e-05	0.629081				TRUE
MRPS26	0.58	0.82	0.44	2.37563e-05	0.629186
LINC01003	0.43	0.5	0.14	2.38467e-05	0.631579
ID3	0.78	0.73	0.3	2.41133e-05	0.638641	TRUE
MIEN1	0.58	0.82	0.53	2.46046e-05	0.651652						TRUE
TLE1	0.38	0.46	0.11	2.46139e-05	0.6519						TRUE
FAM192A	0.5	0.68	0.26	2.50779e-05	0.664187
ABHD16A	0.55	0.55	0.3	2.51127e-05	0.665109
AKIP1	0.55	0.41	0.15	2.54709e-05	0.674598
HECTD2	0.31	0.32	0.04	2.56156e-05	0.67843
SPCS1	0.46	1	0.77	2.56827e-05	0.680206
ARPC5	0.54	0.91	0.61	2.61685e-05	0.693073
SYNE2	0.55	0.91	0.54	2.65652e-05	0.70358						TRUE
ARID4B	0.55	0.68	0.41	2.65894e-05	0.704221	TRUE					TRUE
PSMB10	0.64	0.82	0.5	2.71602e-05	0.719337
PTMS	0.56	0.86	0.71	2.7254e-05	0.721822
YWHAE	0.53	0.96	0.83	2.78185e-05	0.736772
FAM63A	0.37	0.32	0.04	2.79588e-05	0.740488
ARL5A	0.48	0.91	0.5	2.87329e-05	0.76099
SMPDL3A	0.45	0.32	0.1	3.12268e-05	0.827041
IFNGR1	0.58	0.86	0.5	3.188e-05	0.844342		TRUE			TRUE
PEX16	0.49	0.59	0.24	3.20911e-05	0.849932
PSMF1	0.52	0.68	0.39	3.32364e-05	0.880265
UNKL	0.42	0.36	0.06	3.42005e-05	0.9058
ZNF428	0.52	0.91	0.52	3.48864e-05	0.923968
CHST15	0.39	0.32	0.12	3.50673e-05	0.928757
NREP	0.44	0.32	0.04	3.55861e-05	0.942498
SNX7	0.49	0.64	0.26	3.57672e-05	0.947293
TMCO1	0.5	0.91	0.59	3.61026e-05	0.956177
F8A1	0.49	0.55	0.2	3.84007e-05	1
UNK	0.39	0.55	0.15	3.84773e-05	1
FASTK	0.49	0.68	0.3	3.88626e-05	1				TRUE
SCD5	0.58	0.59	0.21	3.92632e-05	1				TRUE
DERL2	0.49	0.55	0.34	3.96185e-05	1
TXNDC17	0.55	0.91	0.63	3.98464e-05	1
HNRNPDL	0.53	0.96	0.8	4.10068e-05	1
GCSH	0.53	0.64	0.3	4.12327e-05	1
BLOC1S4	0.44	0.68	0.29	4.14358e-05	1
TCEB2	0.5	1	0.84	4.27955e-05	1
ATP5D	0.48	1	0.79	4.35372e-05	1		TRUE
PPP2CA	0.45	0.86	0.46	4.38837e-05	1
LIMA1	0.47	0.82	0.38	4.43884e-05	1
ZFR	0.53	0.64	0.27	4.50852e-05	1
PCNP	0.51	0.86	0.51	4.57266e-05	1
AP1M2	0.46	0.82	0.4	4.57729e-05	1
TSPAN5	0.45	0.41	0.09	4.60511e-05	1
SDHB	0.53	0.86	0.47	4.78808e-05	1				TRUE
LINC01420	0.54	0.68	0.44	4.82429e-05	1
SEC14L1	0.54	0.64	0.29	4.86667e-05	1
FKBP4	0.55	0.59	0.32	4.8765e-05	1				TRUE
TMEM176B	0.52	0.41	0.12	4.92425e-05	1
EGFR	0.57	0.5	0.18	5.00319e-05	1		TRUE			TRUE
CALM2	0.56	1	0.96	5.07425e-05	1			TRUE
MRPL50	0.49	0.73	0.37	5.20097e-05	1
UFSP2	0.38	0.59	0.18	5.28696e-05	1
C9orf16	0.56	0.91	0.59	5.3676e-05	1
CCBL2	0.45	0.5	0.15	5.46371e-05	1
SOCS1	0.51	0.55	0.16	5.5524e-05	1						TRUE
MTSS1	0.52	0.41	0.13	5.57566e-05	1
TWF1	0.54	0.55	0.25	5.57793e-05	1
MVB12B	0.4	0.41	0.07	5.72352e-05	1
TXN2	0.51	0.68	0.45	5.76627e-05	1
EYA2	0.47	0.59	0.2	5.82476e-05	1				TRUE
LSM6	0.49	0.77	0.4	5.90864e-05	1
RARRES3	0.67	0.86	0.58	5.92748e-05	1
NDUFA6	0.57	0.82	0.57	5.99079e-05	1
SERINC2	0.47	0.77	0.35	6.11057e-05	1
PARVB	0.44	0.27	0.04	6.1519e-05	1
SELK	0.51	0.82	0.62	6.15822e-05	1
CTSD	0.5	1	0.81	6.19453e-05	1
SSB	0.57	0.91	0.6	6.24815e-05	1
COMMD8	0.51	0.55	0.19	6.28473e-05	1
FRK	0.31	0.36	0.06	6.31526e-05	1				TRUE
HIGD2A	0.53	0.96	0.69	6.34648e-05	1
SCNN1A	0.58	0.64	0.36	6.46706e-05	1		TRUE
WDR83OS	0.41	1	0.8	6.54848e-05	1
INPPL1	0.48	0.46	0.14	6.57157e-05	1
RNF34	0.45	0.41	0.14	6.72641e-05	1				TRUE
PSMC4	0.56	0.77	0.45	6.77558e-05	1
PTGES2	0.55	0.59	0.29	6.86169e-05	1
DBNL	0.49	0.68	0.32	7.17512e-05	1
CD99L2	0.39	0.41	0.09	7.32917e-05	1
NSMCE1	0.46	0.82	0.4	7.35111e-05	1
CASP6	0.44	0.46	0.14	7.67279e-05	1				TRUE
BNC2	0.26	0.23	0.02	7.72538e-05	1	TRUE					TRUE
KRT18	0.54	1	0.91	7.83544e-05	1					TRUE
MAP2K6	0.26	0.27	0.03	7.85652e-05	1
ATP6V0E1	0.47	1	0.85	7.97026e-05	1		TRUE
ANAPC16	0.49	0.91	0.79	8.06416e-05	1
ADI1	0.58	0.77	0.6	8.13201e-05	1
GLIDR	0.42	0.46	0.13	8.1645e-05	1
VPS26A	0.53	0.68	0.29	8.16813e-05	1
SLC25A39	0.52	0.73	0.41	8.31082e-05	1		TRUE
SIGIRR	0.5	0.73	0.38	8.36487e-05	1
PTOV1	0.51	0.73	0.44	8.38255e-05	1
SRSF9	0.46	0.96	0.67	8.42855e-05	1
CCDC50	0.47	0.55	0.21	8.50271e-05	1						TRUE
KLHDC2	0.55	0.68	0.35	8.65508e-05	1
CTSS	0.5	0.91	0.53	8.77032e-05	1
DSP	0.53	0.77	0.39	8.80414e-05	1						TRUE
CD164	0.55	0.86	0.63	8.82287e-05	1						TRUE
CMAS	0.47	0.59	0.28	8.9783e-05	1
GTF3C5	0.46	0.5	0.17	9.0173e-05	1
TREX1	0.45	0.55	0.19	9.06945e-05	1				TRUE
RABAC1	0.44	1	0.76	9.18854e-05	1
LRRC41	0.47	0.59	0.29	9.26052e-05	1
TMX2	0.49	0.73	0.35	9.35705e-05	1
DTD1	0.45	0.64	0.25	9.45015e-05	1				TRUE
RBL2	0.42	0.64	0.25	9.45604e-05	1
SPOCK3	0.39	0.41	0.08	9.49274e-05	1
CALR	0.55	1	0.75	9.72555e-05	1			TRUE
NABP2	0.41	0.46	0.16	9.86116e-05	1
OAZ2	0.46	0.86	0.48	9.91134e-05	1
COX7A2	0.47	0.96	0.9	0.000100844	1
LEO1	0.4	0.36	0.14	0.000101702	1
TXN	0.52	1	0.9	0.000109468	1
MPLKIP	0.51	0.73	0.43	0.000111269	1
CHMP6	0.37	0.55	0.17	0.000112518	1
ELAC2	0.35	0.55	0.16	0.000112664	1						TRUE
RTCB	0.5	0.68	0.34	0.000115627	1				TRUE
THAP11	0.42	0.41	0.16	0.000115743	1	TRUE
CLDN3	0.66	0.82	0.52	0.000118119	1
PSMB6	0.49	0.91	0.71	0.000120415	1
ATG4D	0.47	0.5	0.18	0.000122003	1
SARAF	0.53	0.91	0.8	0.000127015	1
PRKCSH	0.48	0.82	0.47	0.000127904	1
TALDO1	0.44	0.96	0.63	0.000129837	1
U2AF1	0.46	0.96	0.73	0.000130004	1
USP5	0.41	0.5	0.16	0.00013337	1
BUD31	0.57	0.86	0.57	0.000133616	1
GABARAP	0.44	0.96	0.9	0.000135727	1
RABEP2	0.4	0.46	0.13	0.000136284	1
AFG3L2	0.44	0.59	0.25	0.000136559	1
SDHA	0.51	0.68	0.33	0.000143049	1				TRUE
CHD6	0.5	0.55	0.24	0.00014459	1				TRUE
PRADC1	0.36	0.5	0.15	0.000148188	1
OAT	0.51	0.86	0.49	0.000150868	1				TRUE
SDHC	0.52	0.82	0.6	0.000151322	1
STMN1	0.74	0.64	0.32	0.000153027	1
ZMAT2	0.54	0.68	0.42	0.000156551	1
DDX1	0.51	0.68	0.38	0.000158537	1				TRUE		TRUE
CCT5	0.5	0.82	0.49	0.00015881	1
H2AFZ	0.49	0.91	0.71	0.000162119	1
DCAF13	0.47	0.46	0.25	0.000162343	1
MCF2L	0.36	0.23	0.07	0.000163147	1
MORC4	0.34	0.41	0.09	0.000166857	1
TMEM199	0.42	0.5	0.17	0.000169517	1
FAM195A	0.43	0.64	0.28	0.000171117	1
NSL1	0.43	0.59	0.25	0.000171599	1
RINL	0.34	0.23	0.04	0.000171918	1
COMMD3	0.49	0.68	0.38	0.000172744	1
DTNBP1	0.42	0.5	0.18	0.000176003	1
EDF1	0.4	0.96	0.9	0.000177964	1
PRKRA	0.47	0.64	0.34	0.000181918	1
TOM1	0.46	0.46	0.25	0.000182458	1
PCGF2	0.43	0.46	0.15	0.000184882	1
SEPT9	0.48	0.77	0.42	0.000185926	1
CBX1	0.47	0.5	0.19	0.000187937	1
GPT2	0.33	0.32	0.07	0.000188839	1
CD82	0.43	0.46	0.24	0.000188991	1		TRUE
KRT7	0.48	0.96	0.74	0.000190715	1						TRUE
HK1	0.47	0.55	0.26	0.000192065	1
CBX5	0.55	0.59	0.31	0.0001926	1
VAMP3	0.49	0.59	0.33	0.000198539	1
SF3B6	0.37	1	0.73	0.000199987	1
APOA1BP	0.5	0.77	0.46	0.000203523	1
ATP6V1E1	0.48	0.82	0.5	0.000203993	1		TRUE
CYC1	0.54	0.82	0.57	0.000204721	1
ESRRG	0.27	0.27	0.03	0.000205318	1	TRUE					TRUE
GPAA1	0.49	0.64	0.43	0.000205369	1
TMEM53	0.42	0.46	0.17	0.000206293	1
ZNF576	0.41	0.41	0.15	0.000209929	1	TRUE
CPE	0.53	0.27	0.04	0.000210363	1
LIPA	0.45	0.46	0.24	0.000211794	1
MLF2	0.49	0.91	0.62	0.000216588	1
TMEM261	0.44	0.86	0.49	0.000218135	1
UBXN4	0.59	0.91	0.64	0.00021954	1
PXYLP1	0.31	0.23	0.03	0.000220594	1
ZDHHC13	0.54	0.41	0.18	0.0002237	1
CAMLG	0.43	0.77	0.38	0.000229731	1
PDZD11	0.42	0.59	0.26	0.000230963	1
PERP	0.44	1	0.76	0.000232773	1
PPP6C	0.54	0.55	0.33	0.000233487	1
HILPDA	0.43	0.5	0.14	0.000235953	1
MAN1C1	0.36	0.27	0.05	0.000238317	1
FBXO3	0.4	0.41	0.14	0.000243456	1
PSMA4	0.53	0.91	0.67	0.000248734	1						TRUE
SMARCC1	0.47	0.64	0.3	0.000249188	1	TRUE
TMED1	0.42	0.68	0.32	0.000251508	1
PSMB1	0.43	0.96	0.79	0.000251898	1
DECR1	0.46	0.64	0.41	0.000254528	1
GTF3C6	0.44	0.86	0.54	0.000264461	1
TM2D2	0.35	0.64	0.24	0.000273138	1
ACOT7	0.37	0.41	0.11	0.000279533	1
OLA1	0.47	0.73	0.37	0.000279871	1
PRDX3	0.43	0.64	0.5	0.000280103	1				TRUE
COA1	0.48	0.55	0.25	0.000283044	1
PRAF2	0.42	0.46	0.19	0.000283665	1
NAA35	0.4	0.41	0.15	0.000284097	1
NDUFS4	0.5	0.77	0.55	0.000287478	1
PHGR1	0.31	0.14	0	0.000300265	1
SNAPIN	0.41	0.46	0.31	0.000307941	1
HNRNPR	0.44	0.86	0.52	0.000311659	1
ORC4	0.47	0.5	0.2	0.000314662	1
MRPL28	0.48	0.73	0.43	0.000315319	1
FAM134B	0.47	0.5	0.15	0.000315503	1
CDKN2AIPNL	0.43	0.46	0.17	0.000316992	1
PTPN2	0.47	0.59	0.4	0.000324989	1						TRUE
SERINC3	0.43	0.46	0.3	0.000325252	1
NPM3	0.42	0.5	0.23	0.000325672	1
MED4	0.47	0.73	0.41	0.000325777	1
CLEC11A	0.42	0.41	0.13	0.000329434	1			TRUE
CCT6A	0.46	0.77	0.56	0.000336849	1
SDC2	0.5	0.5	0.16	0.000339563	1		TRUE
CAMKK2	0.37	0.23	0.07	0.000339783	1
GAREM	0.42	0.46	0.15	0.000354418	1
DMPK	0.47	0.23	0.05	0.000354536	1				TRUE
RNF187	0.44	0.55	0.28	0.000355689	1
AIP	0.47	0.55	0.28	0.000357389	1
NCBP2	0.43	0.64	0.3	0.000359423	1
ZMPSTE24	0.42	0.46	0.27	0.000361658	1
SDHAF2	0.54	0.59	0.29	0.000365223	1
PGAM1	0.44	0.77	0.44	0.000366325	1				TRUE
UBE2D3	0.46	0.96	0.76	0.000366857	1
GTF2A2	0.49	0.86	0.58	0.000368762	1
TMEM183A	0.38	0.5	0.18	0.000375655	1
RGMA	0.36	0.18	0.04	0.000376275	1			TRUE
MRPL34	0.46	0.73	0.4	0.000377853	1
APOBEC3F	0.3	0.27	0.06	0.000389967	1
NELFCD	0.41	0.59	0.25	0.000391641	1
RPH3AL	0.47	0.46	0.18	0.000392001	1
OSBPL1A	0.45	0.46	0.16	0.000392711	1
FAIM	0.48	0.59	0.26	0.000392758	1
PPAP2A	0.41	0.41	0.14	0.000396705	1
DNLZ	0.39	0.46	0.18	0.000398098	1						TRUE
DDRGK1	0.49	0.77	0.51	0.00040032	1
BLNK	0.25	0.23	0.03	0.000401364	1
HIST2H2BE	0.43	0.36	0.1	0.000401536	1
BRK1	0.4	1	0.77	0.000404689	1
TMEM19	0.46	0.36	0.15	0.000407173	1
ACP1	0.4	0.86	0.5	0.000411764	1
TUFM	0.47	0.91	0.65	0.000413923	1
NDUFAF4	0.44	0.55	0.28	0.000415589	1
ARF5	0.45	0.91	0.75	0.000419209	1
RPN2	0.49	0.82	0.62	0.000421251	1
NR1H2	0.43	0.77	0.42	0.000423655	1	TRUE
CACYBP	0.5	0.73	0.42	0.000426688	1
GET4	0.43	0.36	0.2	0.0004283	1
RARS2	0.39	0.32	0.19	0.000428506	1
BAG6	0.48	0.68	0.4	0.000432283	1						TRUE
SMARCA2	0.4	0.64	0.27	0.000433031	1						TRUE
CIAO1	0.46	0.55	0.28	0.000435535	1
MISP	0.42	0.64	0.24	0.000443421	1
FBXO32	0.55	0.55	0.21	0.000447526	1
C19orf43	0.41	0.91	0.78	0.000448225	1
FKBP2	0.45	0.91	0.79	0.000449203	1				TRUE
PTK2	0.43	0.5	0.23	0.000449885	1
PSMC3	0.4	0.86	0.51	0.000453525	1
ID2	0.68	0.73	0.4	0.000455497	1	TRUE					TRUE
PAXIP1-AS1	0.33	0.5	0.15	0.000460722	1
NOVA1	0.36	0.23	0.03	0.00046815	1
STK39	0.33	0.18	0.11	0.000468228	1				TRUE
APEH	0.41	0.55	0.23	0.000468354	1
PLXDC2	0.33	0.23	0.05	0.000469156	1
VPS25	0.5	0.68	0.39	0.000472569	1
ST3GAL6	0.32	0.32	0.06	0.000473486	1
ATP6V0D1	0.5	0.82	0.54	0.000473736	1		TRUE
COPS4	0.4	0.59	0.28	0.000474454	1
KIAA0895L	0.29	0.32	0.06	0.000478525	1
TBC1D14	0.42	0.36	0.12	0.000479872	1
MRPL47	0.44	0.55	0.41	0.000483368	1
GPM6B	0.39	0.46	0.12	0.000483834	1
ANKRD10	0.46	0.59	0.26	0.000485177	1
EIF5	0.52	0.86	0.61	0.000489462	1
ABCF1	0.52	0.64	0.35	0.000495266	1
MTX2	0.42	0.64	0.3	0.000496477	1
FAM102A	0.43	0.46	0.16	0.000497224	1
PINK1	0.43	0.5	0.2	0.0005017	1				TRUE
TMBIM4	0.47	0.91	0.76	0.000505255	1
TOMM40	0.41	0.64	0.31	0.000505289	1
C7orf49	0.36	0.46	0.15	0.000508512	1
SNRPD2	0.37	1	0.8	0.000511179	1
GLOD4	0.44	0.68	0.34	0.00051135	1
THAP5	0.4	0.27	0.17	0.000515045	1	TRUE
RAB11B	0.45	0.77	0.55	0.000517999	1
FDPS	0.54	0.82	0.55	0.000519254	1
MRPL41	0.49	0.86	0.58	0.00052071	1
COX6C	0.4	0.96	0.87	0.000532458	1
FRMD4B	0.62	0.36	0.24	0.000534335	1
CDIPT	0.35	0.68	0.29	0.000542065	1				TRUE
C9orf3	0.46	0.73	0.35	0.00054347	1
NDUFB8	0.43	0.86	0.73	0.00054818	1
SNF8	0.47	0.73	0.44	0.000553885	1
SEC22C	0.44	0.46	0.19	0.000554787	1
CD59	0.44	1	0.89	0.000559561	1
RANBP1	0.35	0.96	0.63	0.000562809	1
PSMA7	0.43	0.96	0.79	0.000567857	1
BRD7	0.44	0.55	0.24	0.000573204	1
DCTN2	0.45	0.73	0.4	0.000578209	1
INTS12	0.37	0.41	0.13	0.000578416	1						TRUE
PAGR1	0.44	0.59	0.3	0.000581493	1
DOCK1	0.35	0.36	0.1	0.000589296	1						TRUE
VAMP2	0.46	0.73	0.64	0.000589469	1
EEF2	0.41	1	0.88	0.000589607	1
THAP8	0.25	0.23	0.03	0.000597667	1	TRUE
SCP2	0.41	0.82	0.71	0.000603651	1
LY6G5C	0.3	0.32	0.07	0.000604815	1			TRUE
RNASEH2C	0.43	0.77	0.43	0.000607486	1
C8orf76	0.39	0.46	0.16	0.000610074	1
RAB3IP	0.43	0.64	0.28	0.000613217	1
SPCS2	0.51	0.91	0.74	0.000615015	1
TCEA1	0.43	0.82	0.51	0.000625405	1
ZNF253	0.32	0.18	0.03	0.000627646	1	TRUE
CISD2	0.47	0.59	0.35	0.000629528	1
PPP1R2	0.39	0.68	0.33	0.000630233	1
AP5M1	0.37	0.36	0.13	0.000640655	1
SCFD1	0.35	0.64	0.27	0.000641483	1
NFU1	0.47	0.59	0.37	0.000662771	1
TADA3	0.42	0.73	0.36	0.000664792	1
DNASE2	0.39	0.64	0.27	0.000668293	1
ULK1	0.51	0.14	0.09	0.000671427	1				TRUE
PSMD13	0.44	0.73	0.41	0.000681144	1
ACTG1	0.45	1	0.97	0.000689458	1
CHMP2A	0.48	0.91	0.73	0.000703285	1
PPM1A	0.44	0.41	0.25	0.000707032	1				TRUE
SNRNP35	0.4	0.55	0.24	0.000708235	1
SARS2	0.31	0.36	0.1	0.000724029	1					TRUE
RBM22	0.4	0.5	0.22	0.000727839	1
VWA1	0.44	0.59	0.32	0.000732489	1
MAEA	0.34	0.55	0.2	0.000733188	1				TRUE
AP2M1	0.51	0.82	0.58	0.000738338	1
QSOX1	0.5	0.64	0.36	0.000746615	1				TRUE
OSTF1	0.47	0.59	0.31	0.000750645	1
SAE1	0.42	0.5	0.2	0.000755216	1
HNRNPH1	0.73	0.82	0.52	0.000761998	1
TPMT	0.41	0.36	0.15	0.000762078	1				TRUE
NDUFA9	0.43	0.68	0.38	0.000764678	1
SLC35F5	0.36	0.32	0.18	0.000779502	1		TRUE
AAAS	0.4	0.41	0.15	0.000782612	1
UBE2N	0.42	0.82	0.52	0.000794435	1				TRUE
NDUFA8	0.45	0.68	0.5	0.000796509	1
MRPL27	0.43	0.82	0.49	0.00080056	1
CHMP4A	0.44	0.68	0.38	0.000801742	1
CCNK	0.49	0.41	0.19	0.000805331	1
NFKBIB	0.42	0.41	0.18	0.000810821	1
NASP	0.44	0.73	0.39	0.000816455	1
PHYH	0.36	0.46	0.16	0.000822825	1
TPX2	0.37	0.14	0.02	0.000827616	1
ATP13A3	0.37	0.59	0.23	0.000832319	1
FAM114A2	0.34	0.32	0.07	0.000838756	1
SYMPK	0.37	0.5	0.18	0.000859193	1
SAMM50	0.38	0.5	0.24	0.000859934	1
UROS	0.39	0.59	0.26	0.000868838	1
STAG3L4	0.35	0.27	0.06	0.000872302	1
SPINT2	0.44	1	0.92	0.000877127	1
MEN1	0.35	0.32	0.08	0.000883981	1
CLTB	0.47	0.91	0.61	0.000888205	1
IDH3G	0.44	0.59	0.38	0.000903113	1
COQ5	0.35	0.36	0.15	0.00091234	1				TRUE
EIF3F	0.47	0.82	0.67	0.000920077	1				TRUE
DCLRE1A	0.26	0.18	0.03	0.000938157	1
FAM50A	0.39	0.73	0.37	0.000949309	1
FIP1L1	0.36	0.32	0.21	0.000951262	1
VCP	0.44	0.77	0.54	0.000952283	1
DCAF11	0.4	0.55	0.26	0.000952519	1
CNOT3	0.38	0.41	0.17	0.000953528	1
MDH1	0.44	0.82	0.53	0.000963854	1
TBPL1	0.36	0.41	0.17	0.000975031	1
ACAT2	0.46	0.46	0.25	0.000989782	1
ATP5L	0.37	1	0.89	0.000991761	1
HAGH	0.46	0.73	0.39	0.000996314	1
GRHPR	0.45	0.59	0.34	0.00101091	1				TRUE
ABCF3	0.38	0.32	0.16	0.00102674	1
PUF60	0.45	0.77	0.52	0.00102827	1
MMADHC	0.37	0.82	0.47	0.0010283	1
CAMK1	0.35	0.27	0.08	0.00103439	1
MKRN1	0.44	0.64	0.37	0.00103918	1				TRUE
SNHG11	0.34	0.36	0.11	0.00104295	1
BLOC1S2	0.42	0.5	0.27	0.00104387	1
THTPA	0.38	0.32	0.1	0.00105745	1				TRUE
NDUFB11	0.39	0.96	0.79	0.00105915	1
NFE2L2	0.48	0.82	0.68	0.00107714	1	TRUE
ERH	0.39	0.91	0.8	0.00107901	1
PRCP	0.39	0.46	0.19	0.00110041	1
TMEM203	0.39	0.5	0.21	0.00111118	1
TMUB1	0.51	0.55	0.32	0.00113049	1
VBP1	0.39	0.64	0.33	0.00114061	1
FLJ10038	0.45	0.46	0.26	0.00114306	1
UBR3	0.35	0.41	0.13	0.00116532	1				TRUE		TRUE
PXK	0.33	0.23	0.06	0.0011811	1
HNRNPK	0.39	0.96	0.83	0.00118172	1
PIN1	0.42	0.82	0.52	0.00118672	1				TRUE
HTATSF1	0.42	0.55	0.3	0.00120688	1
ALDOA	0.38	1	0.86	0.0012173	1				TRUE
VAPA	0.41	0.86	0.82	0.00122446	1
CYB561D2	0.37	0.41	0.23	0.00123498	1
CDC16	0.41	0.59	0.26	0.00124377	1
ACAA1	0.44	0.68	0.36	0.00124442	1
PLAA	0.34	0.36	0.11	0.00124572	1
MRPS35	0.38	0.68	0.34	0.00124649	1
FAM32A	0.41	0.5	0.3	0.00124905	1
AKT1S1	0.34	0.55	0.22	0.00127282	1
HNRNPD	0.42	0.82	0.57	0.00128378	1
MPST	0.42	0.82	0.48	0.00129939	1
PITPNA-AS1	0.34	0.32	0.14	0.00131029	1
CCDC148	0.33	0.32	0.07	0.00131896	1
UBAC2	0.41	0.5	0.24	0.00134742	1
SYNGR2	0.34	0.96	0.65	0.00135266	1						TRUE
MAGOH	0.5	0.77	0.53	0.00136367	1
EIF6	0.34	0.96	0.65	0.00136418	1
TMEM223	0.35	0.5	0.21	0.00136582	1
INSIG1	0.51	0.55	0.23	0.00137481	1
SMARCE1	0.44	0.59	0.4	0.0013794	1	TRUE
VTI1B	0.41	0.64	0.36	0.0013878	1
PSMD3	0.38	0.5	0.39	0.00138924	1
DARS	0.4	0.59	0.35	0.00139355	1
NDUFB6	0.44	0.77	0.62	0.00143272	1
MXD4	0.4	0.5	0.22	0.00143559	1	TRUE
SHPRH	0.35	0.27	0.1	0.00146903	1				TRUE
CALCRL	0.28	0.14	0.03	0.0014722	1		TRUE
METTL5	0.4	0.64	0.37	0.0014781	1
CYB5R3	0.43	0.82	0.55	0.00149125	1
SORBS2	0.44	0.41	0.16	0.00151933	1
KIF5B	0.47	0.91	0.64	0.00152438	1
CHMP5	0.39	0.86	0.56	0.00152695	1
PTP4A3	0.51	0.5	0.2	0.0015304	1
MRPL21	0.39	0.73	0.41	0.00153218	1
STK25	0.4	0.55	0.24	0.00153617	1				TRUE
FHOD3	0.26	0.23	0.03	0.00155303	1
SLC35B4	0.29	0.23	0.06	0.00155405	1		TRUE
CLDN7	0.35	1	0.8	0.00155619	1
ESRRA	0.36	0.36	0.24	0.00155855	1	TRUE
PFN1	0.36	1	0.95	0.00156572	1
CHMP2B	0.41	0.68	0.48	0.00157073	1
NDUFS3	0.44	0.68	0.48	0.00157091	1
CMC2	0.38	0.46	0.24	0.00157455	1
SNRPB2	0.43	0.73	0.54	0.00158179	1
RNASEH2A	0.39	0.32	0.12	0.00158782	1						TRUE
HIBCH	0.45	0.5	0.28	0.00160098	1				TRUE
GLB1	0.37	0.36	0.21	0.00161008	1
GLRX5	0.39	0.68	0.41	0.00161114	1						TRUE
TSTA3	0.42	0.59	0.41	0.00164271	1
PRPSAP1	0.37	0.46	0.2	0.00165759	1
VWA9	0.34	0.46	0.17	0.00166887	1
ANKRD17	0.4	0.5	0.24	0.001669	1
PRRC2B	0.41	0.59	0.29	0.00167342	1
ACTR3C	0.25	0.32	0.07	0.00168083	1
LSM3	0.4	0.91	0.67	0.00170871	1
ELF1	0.41	0.68	0.4	0.00171252	1	TRUE
ATP2A3	0.33	0.32	0.1	0.0017256	1		TRUE
SF3B5	0.44	0.91	0.72	0.00174386	1
UBE2F	0.36	0.41	0.25	0.00175019	1				TRUE
UBE2I	0.4	0.77	0.52	0.00175964	1
DDT	0.39	0.91	0.7	0.00176211	1
WDR45	0.34	0.64	0.29	0.00177337	1
LINC00685	0.29	0.32	0.08	0.00180806	1
ZDHHC12	0.34	0.73	0.37	0.00180983	1
NIT2	0.4	0.55	0.29	0.00181012	1				TRUE
RAB1A	0.44	0.82	0.64	0.00183494	1
AGGF1	0.38	0.5	0.2	0.00183566	1
NADSYN1	0.31	0.23	0.09	0.00183996	1
KRTCAP2	0.42	0.91	0.77	0.00187457	1
NDUFS1	0.35	0.5	0.2	0.00188552	1
ATG5	0.39	0.41	0.24	0.00188994	1
CIAPIN1	0.4	0.32	0.21	0.00189615	1
ZNF254	0.3	0.36	0.1	0.00189906	1
RNF167	0.46	0.68	0.43	0.00192264	1
MOAP1	0.36	0.46	0.17	0.0019242	1
WDR61	0.44	0.68	0.4	0.00194333	1
MRPL19	0.38	0.55	0.3	0.00195974	1
ARHGEF37	0.28	0.18	0.04	0.00196589	1
SVIP	0.41	0.59	0.36	0.00196754	1
NR6A1	0.32	0.36	0.09	0.00197312	1	TRUE
OSBPL10	0.33	0.27	0.06	0.00198432	1
SLC16A7	0.31	0.23	0.08	0.00200746	1		TRUE				TRUE
NARF	0.42	0.5	0.24	0.00200999	1
TMEM205	0.44	0.91	0.64	0.00202007	1
BCAS2	0.41	0.64	0.4	0.00202605	1
SLC30A6	0.34	0.27	0.09	0.00204784	1		TRUE
NDUFA12	0.43	0.86	0.58	0.0020507	1
IMMT	0.32	0.32	0.26	0.00206738	1
GAS2L1	0.32	0.32	0.13	0.00207423	1
FAM134A	0.41	0.5	0.27	0.00207463	1
PGRMC1	0.45	0.82	0.57	0.00207939	1		TRUE
CXXC5	0.37	0.27	0.13	0.00208916	1
H2AFY2	0.33	0.36	0.15	0.00211646	1
SOX2	0.56	0.59	0.32	0.00212742	1	TRUE
REPIN1	0.38	0.55	0.29	0.00215225	1	TRUE
TERF1	0.37	0.55	0.24	0.00217533	1	TRUE
YWHAZ	0.31	0.96	0.67	0.00221048	1
GYLTL1B	0.28	0.27	0.06	0.00227606	1
ABHD3	0.32	0.36	0.12	0.00227678	1				TRUE
INIP	0.3	0.36	0.12	0.00229299	1
C10orf32	0.37	0.55	0.41	0.00231291	1
RAN	0.4	0.96	0.78	0.00233783	1
TST	0.34	0.41	0.21	0.0023704	1
EIF2AK1	0.43	0.59	0.36	0.00238425	1
PCBP1	0.38	0.86	0.76	0.0023863	1
CLPTM1	0.39	0.64	0.35	0.00239468	1
TMSB4X	0.36	1	1	0.002399	1
NAGK	0.36	0.55	0.25	0.00244565	1				TRUE
ALG5	0.34	0.5	0.42	0.00245005	1				TRUE
PDE1A	0.27	0.14	0.03	0.00248062	1		TRUE
ECHS1	0.36	0.86	0.58	0.00248141	1
TIPRL	0.44	0.55	0.28	0.00248323	1
NNT-AS1	0.25	0.32	0.07	0.00248448	1
TIAM2	0.26	0.14	0.01	0.00248667	1
NAA20	0.39	0.77	0.51	0.00251749	1				TRUE
DHRS4-AS1	0.35	0.41	0.14	0.00252436	1
UROD	0.38	0.59	0.31	0.00253353	1
VAV2	0.26	0.27	0.06	0.00255199	1
P3H2	0.34	0.46	0.15	0.00255511	1				TRUE
PDHA1	0.39	0.55	0.3	0.00257548	1
CLYBL	0.26	0.18	0.05	0.00258848	1				TRUE
MESP1	0.39	0.27	0.14	0.00260366	1	TRUE
HSP90B1	0.48	0.86	0.75	0.0026058	1			TRUE
GOLGA7	0.36	0.59	0.28	0.00261187	1
B3GALT4	0.32	0.46	0.16	0.00263526	1
ACTN1	0.39	0.55	0.24	0.00266982	1
RAP1B	0.28	0.86	0.52	0.00267022	1
HAT1	0.37	0.59	0.32	0.00267555	1				TRUE
KIAA1279	0.34	0.46	0.17	0.00268347	1
ZFYVE21	0.47	0.68	0.41	0.00269023	1
USMG5	0.38	0.96	0.77	0.00269457	1
DHX36	0.4	0.68	0.42	0.00271929	1				TRUE
CNPY2	0.36	0.86	0.6	0.00272025	1
LMF2	0.38	0.5	0.23	0.00273276	1
MFF	0.37	0.59	0.34	0.00273606	1
ERLEC1	0.39	0.68	0.48	0.00277299	1
B4GALT7	0.31	0.46	0.18	0.00278382	1
KLF4	0.54	0.55	0.32	0.00284208	1	TRUE
PBXIP1	0.38	0.59	0.27	0.00285189	1
KIAA1551	0.36	0.27	0.11	0.00285566	1
PBX1	0.38	0.55	0.24	0.00286425	1	TRUE					TRUE
LSM7	0.39	0.86	0.63	0.00286664	1
GNB2	0.45	0.82	0.65	0.00288957	1
MTFP1	0.28	0.23	0.19	0.00289864	1
SPRYD4	0.28	0.36	0.12	0.0029062	1
TMEM50A	0.31	0.91	0.61	0.00292783	1
DNPEP	0.36	0.41	0.27	0.0029345	1				TRUE
FLYWCH2	0.4	0.55	0.3	0.00297687	1
RNF11	0.36	0.59	0.37	0.00299926	1
COMTD1	0.34	0.55	0.24	0.00300349	1
TROVE2	0.4	0.59	0.29	0.00302159	1
WDR6	0.41	0.55	0.27	0.00302772	1
RAD23B	0.38	0.73	0.44	0.00303089	1
SUMO1	0.36	0.91	0.66	0.0031244	1
FLAD1	0.32	0.36	0.16	0.00312541	1
UBA2	0.4	0.5	0.3	0.0031283	1
SRSF3	0.41	0.96	0.77	0.00313895	1
GUSB	0.39	0.5	0.27	0.00314423	1
DCTN1	0.26	0.59	0.25	0.00314847	1
PFDN6	0.38	0.59	0.38	0.00317845	1
PDIA6	0.42	0.86	0.65	0.00318369	1				TRUE
SLC25A4	0.41	0.82	0.53	0.00319199	1		TRUE
KIAA0391	0.32	0.32	0.12	0.00320321	1
KLC2	0.34	0.27	0.12	0.00320726	1
ZNF503	0.49	0.41	0.16	0.00321339	1
RBMX	0.41	0.73	0.58	0.00321588	1
PSMD4	0.42	0.73	0.52	0.00321875	1
ZNF426	0.27	0.14	0.05	0.00322027	1	TRUE
FOPNL	0.36	0.46	0.19	0.00322152	1
KPNA2	0.34	0.41	0.15	0.00324444	1
COX15	0.28	0.18	0.11	0.00325893	1
C7orf13	0.31	0.23	0.05	0.00329804	1
C17orf75	0.35	0.36	0.13	0.00333058	1
CDC42SE2	0.37	0.5	0.27	0.00334218	1						TRUE
WWC1	0.38	0.5	0.2	0.00334566	1
SSBP1	0.37	0.86	0.67	0.00335214	1
MAGEH1	0.38	0.41	0.17	0.00336092	1
ACTR3	0.41	0.73	0.48	0.00338979	1
MAF1	0.34	0.77	0.45	0.00339647	1
SERPINF1	0.33	0.77	0.42	0.00339916	1
NDUFB7	0.25	1	0.78	0.00340647	1
HMGB2	0.5	0.64	0.35	0.00342984	1	TRUE
STUB1	0.35	0.91	0.63	0.00343408	1
PLEKHB2	0.39	0.64	0.33	0.00346905	1
ZNHIT3	0.35	0.59	0.3	0.00346962	1
PDCD6	0.33	0.91	0.62	0.00347459	1
IRS1	0.32	0.27	0.08	0.00351348	1
EEF1G	0.34	1	0.94	0.0035188	1
DNAJB11	0.34	0.68	0.36	0.00351966	1
NDUFAB1	0.4	0.86	0.68	0.00352927	1
HADHA	0.39	0.68	0.46	0.00353166	1
SEL1L	0.39	0.41	0.18	0.00353232	1
SUPT20H	0.36	0.36	0.16	0.00354814	1
SCUBE2	0.27	0.23	0.05	0.00355853	1
EIF4E2	0.32	0.73	0.39	0.0035609	1						TRUE
C7orf73	0.36	0.77	0.47	0.00356721	1
ZNF414	0.28	0.46	0.16	0.00358246	1
CCDC124	0.36	0.77	0.45	0.00359671	1
MICU2	0.36	0.55	0.28	0.00359913	1
UQCR11	0.34	1	0.85	0.00365889	1
DENR	0.34	0.55	0.28	0.00366534	1
CYFIP2	0.31	0.36	0.12	0.00366972	1						TRUE
AP2A1	0.34	0.41	0.16	0.00374423	1
CCDC90B	0.33	0.5	0.21	0.00376148	1
SPCS3	0.39	0.55	0.39	0.00381354	1
PSMD7	0.39	0.73	0.5	0.00382135	1
BCS1L	0.3	0.27	0.11	0.00384249	1
TMEM214	0.31	0.36	0.19	0.00386846	1
RBM18	0.34	0.36	0.16	0.00387843	1
MAOA	0.48	0.64	0.38	0.00390531	1
UQCRH	0.36	0.86	0.77	0.00391425	1
CNTN4	0.25	0.18	0.02	0.00391768	1			TRUE			TRUE
CHAF1A	0.28	0.18	0.05	0.00392072	1
SSU72	0.36	0.73	0.66	0.00392176	1				TRUE
SMIM14	0.4	0.68	0.43	0.00392802	1
PSME1	0.39	0.96	0.79	0.00397215	1
ILF3-AS1	0.38	0.59	0.29	0.00397943	1
SLBP	0.36	0.59	0.28	0.00398963	1
DENND4C	0.29	0.46	0.17	0.00401924	1
EIF3M	0.4	0.68	0.53	0.00402733	1
CSNK2B	0.39	0.77	0.61	0.00402765	1
EEF1D	0.34	1	0.9	0.00404094	1
UGP2	0.38	0.77	0.47	0.00404277	1
NONO	0.4	0.59	0.45	0.00405712	1
CCT7	0.37	0.82	0.53	0.00406671	1
WBSCR16	0.31	0.36	0.15	0.00410004	1
DGCR14	0.33	0.27	0.11	0.00410453	1
RERE	0.33	0.32	0.27	0.00411352	1	TRUE
BSDC1	0.43	0.55	0.28	0.00411797	1
TMEM167A	0.3	0.36	0.38	0.00415226	1
PPP1R12A	0.43	0.46	0.29	0.00417923	1
GUK1	0.36	0.86	0.78	0.00418355	1
PRKX	0.34	0.27	0.1	0.00418373	1				TRUE
PSMA1	0.37	0.91	0.65	0.00423137	1
ZW10	0.26	0.27	0.07	0.00425526	1
TOR1A	0.32	0.46	0.18	0.00425686	1
MRPL17	0.31	0.64	0.32	0.00425867	1
VPS29	0.4	0.77	0.58	0.0042762	1
CMTR2	0.31	0.27	0.07	0.00429851	1				TRUE
DCAF8	0.33	0.32	0.24	0.00435966	1						TRUE
ENSA	0.38	0.86	0.69	0.00436966	1
GMCL1	0.31	0.32	0.12	0.00436992	1
HEIH	0.34	0.46	0.2	0.0043736	1
FBXL3	0.38	0.41	0.21	0.00437768	1
GDI2	0.39	0.73	0.5	0.00438233	1
N4BP2L2	0.32	0.91	0.63	0.00443412	1
REEP5	0.36	0.86	0.68	0.00443444	1
PRDX6	0.38	0.96	0.83	0.00447842	1				TRUE
TINF2	0.37	0.55	0.26	0.0044891	1
MARCH6	0.39	0.73	0.43	0.00450103	1
PLOD3	0.29	0.36	0.11	0.00454726	1				TRUE
COX20	0.4	0.59	0.4	0.00456886	1
COX6B1	0.34	0.96	0.83	0.00457425	1
ADRM1	0.34	0.77	0.51	0.00458039	1
SLC41A3	0.3	0.41	0.17	0.00458306	1		TRUE
COG4	0.34	0.36	0.15	0.00458444	1
NDUFC1	0.35	0.91	0.68	0.00459038	1
NFKBIL1	0.35	0.27	0.19	0.00459286	1
BTF3	0.31	1	0.93	0.00461327	1
DCTPP1	0.34	0.5	0.34	0.00461956	1
PLRG1	0.38	0.55	0.28	0.00463153	1
POLR2K	0.34	0.64	0.6	0.00465164	1
HSPA8	0.37	0.96	0.82	0.00466346	1
ACBD6	0.36	0.5	0.23	0.00466771	1
NNT	0.3	0.27	0.11	0.00468223	1						TRUE
FN3KRP	0.35	0.36	0.17	0.00469701	1
RAB2A	0.4	0.82	0.65	0.00470868	1
OCIAD2	0.41	0.73	0.61	0.00471081	1
PHF1	0.36	0.55	0.25	0.00472698	1
SMAP1	0.37	0.55	0.27	0.00478421	1
ARPC1A	0.35	0.86	0.58	0.00480217	1
POP4	0.38	0.46	0.27	0.00484191	1
RNH1	0.29	0.96	0.7	0.00485779	1				TRUE
ZBTB17	0.31	0.27	0.09	0.00489256	1	TRUE
SERF2	0.28	1	0.97	0.00490242	1
TOR1AIP1	0.36	0.41	0.19	0.00490274	1
ZCCHC10	0.36	0.55	0.27	0.00501229	1
MYL6	0.33	1	0.99	0.00503732	1
COL6A1	0.27	0.27	0.07	0.00507936	1			TRUE
EIF4A3	0.33	0.73	0.41	0.00508438	1
GOLT1B	0.37	0.36	0.16	0.00509365	1
LRRC61	0.32	0.23	0.14	0.00511144	1
AIFM1	0.29	0.41	0.15	0.00511241	1
PRRG2	0.31	0.36	0.14	0.00512196	1
ATP5H	0.39	0.96	0.73	0.00514332	1		TRUE
HADHB	0.4	0.73	0.43	0.00516108	1
EPM2AIP1	0.33	0.5	0.21	0.00519994	1
TRNT1	0.31	0.27	0.08	0.00521243	1				TRUE
BCAT2	0.41	0.5	0.22	0.00523612	1				TRUE
STAMBP	0.34	0.41	0.16	0.00528784	1
TSEN15	0.38	0.32	0.14	0.00528893	1
DIDO1	0.28	0.5	0.2	0.0053473	1
XIST	0.3	0.86	0.54	0.00539484	1
ADGRF5	0.45	0.68	0.41	0.00540802	1		TRUE
TMEM55B	0.35	0.46	0.22	0.00543757	1
PLEKHA3	0.32	0.5	0.23	0.00544041	1
MAN2A1	0.26	0.23	0.08	0.00546965	1
DHRS1	0.41	0.41	0.22	0.00547886	1
PLK2	0.44	0.41	0.22	0.00548299	1				TRUE
TFG	0.39	0.64	0.47	0.00552547	1
COX7A2L	0.33	0.91	0.66	0.00555046	1
LGALS1	0.5	0.68	0.38	0.00557286	1
UQCC3	0.46	0.55	0.34	0.00558026	1
CAPN2	0.34	0.91	0.7	0.00559085	1
MSRA	0.35	0.36	0.16	0.00562956	1				TRUE
CDC123	0.35	0.64	0.35	0.00568901	1						TRUE
CORO1B	0.34	0.73	0.42	0.00569369	1
TRAPPC5	0.38	0.86	0.69	0.00571433	1
ITGA6	0.34	0.32	0.1	0.00573093	1		TRUE
METTL17	0.35	0.32	0.16	0.0058095	1
HCCS	0.31	0.41	0.18	0.00581886	1
PLIN5	0.32	0.27	0.09	0.00581992	1
BAZ1B	0.36	0.59	0.3	0.00582075	1				TRUE
TAF6L	0.25	0.23	0.09	0.00582672	1
STARD4	0.33	0.23	0.07	0.00592381	1						TRUE
SLC25A17	0.3	0.41	0.15	0.00594812	1		TRUE
BAZ2B	0.36	0.5	0.29	0.00600115	1	TRUE
ID4	0.42	0.59	0.28	0.0060614	1	TRUE
HP1BP3	0.4	0.59	0.33	0.00607168	1
YWHAB	0.37	0.86	0.7	0.00610234	1
GPD1L	0.37	0.36	0.16	0.00610693	1				TRUE
TMEM60	0.35	0.46	0.22	0.00611117	1
GPS1	0.38	0.55	0.29	0.0061336	1
BROX	0.41	0.46	0.26	0.00614429	1
MINOS1	0.37	0.96	0.72	0.00619429	1
PAIP2	0.34	0.82	0.54	0.00620419	1
MTG1	0.3	0.46	0.21	0.00623909	1						TRUE
C14orf1	0.41	0.77	0.51	0.00624774	1		TRUE
SRP19	0.34	0.59	0.5	0.00632952	1
TOR2A	0.29	0.32	0.12	0.00643074	1
IP6K2	0.32	0.68	0.36	0.00647116	1				TRUE
CRELD1	0.37	0.36	0.17	0.00647836	1
PSMG3	0.35	0.64	0.34	0.006524	1
RBBP6	0.38	0.59	0.34	0.00653157	1				TRUE
RNPEP	0.4	0.55	0.35	0.00657116	1						TRUE
SUSD4	0.29	0.36	0.14	0.00659894	1
APH1A	0.38	0.73	0.48	0.00662557	1
MNAT1	0.33	0.59	0.3	0.00663826	1						TRUE
TPGS1	0.32	0.64	0.34	0.00664298	1
LYPLA1	0.34	0.5	0.41	0.00667133	1
MRPS21	0.38	0.82	0.65	0.00668195	1
NMRK1	0.35	0.41	0.2	0.0066956	1
USP34	0.37	0.41	0.27	0.00671077	1
CACNA2D1	0.27	0.14	0.03	0.00674161	1
QARS	0.4	0.68	0.42	0.00678338	1
EEF1E1	0.31	0.5	0.32	0.0068046	1
PSMA3	0.36	0.82	0.6	0.0068295	1
PAFAH1B3	0.37	0.46	0.26	0.00684691	1
MRPL2	0.36	0.46	0.3	0.00687618	1
USP33	0.35	0.41	0.18	0.00689783	1						TRUE
SF3A2	0.32	0.55	0.26	0.00690425	1
SLTM	0.38	0.73	0.51	0.00691257	1
MESDC2	0.31	0.5	0.41	0.00700161	1
MCCC2	0.33	0.32	0.15	0.00701729	1
FAM162A	0.37	0.68	0.42	0.00703736	1
VTA1	0.29	0.41	0.16	0.00704151	1
NPEPPS	0.35	0.36	0.26	0.00706579	1
HOMER3	0.26	0.23	0.07	0.00707521	1
KAT5	0.43	0.46	0.29	0.00709114	1				TRUE
KMT2C	0.35	0.55	0.29	0.00710025	1				TRUE
APTX	0.31	0.32	0.16	0.00718362	1				TRUE
MRPS28	0.35	0.64	0.36	0.00730903	1
PBX3	0.26	0.27	0.07	0.0073628	1	TRUE					TRUE
USO1	0.33	0.64	0.36	0.00737193	1
ZNF429	0.31	0.32	0.12	0.007402	1	TRUE
PRPF38B	0.37	0.64	0.43	0.00742116	1
KAT8	0.33	0.46	0.22	0.00744111	1				TRUE
HDDC3	0.33	0.41	0.18	0.0074878	1
FAM60A	0.35	0.64	0.36	0.00752295	1
UBE2A	0.35	0.64	0.39	0.00754875	1				TRUE
WSB2	0.29	0.41	0.15	0.0075858	1
PPP1CC	0.39	0.64	0.38	0.00762921	1
WBP1L	0.35	0.36	0.18	0.00769551	1
PON2	0.39	0.64	0.49	0.00771273	1			TRUE
SP2	0.26	0.27	0.08	0.0077304	1	TRUE
HNRNPM	0.39	0.77	0.61	0.00774628	1
RTFDC1	0.35	0.68	0.41	0.00780244	1
PRKRIR	0.28	0.32	0.14	0.00783885	1
FAM120AOS	0.3	0.5	0.24	0.00790294	1
SBNO1	0.31	0.55	0.25	0.00793693	1
RAB7A	0.37	0.77	0.64	0.00794035	1
ITPA	0.27	0.73	0.41	0.00796991	1				TRUE
PTER	0.3	0.36	0.13	0.00798719	1
EIF4G2	0.3	0.96	0.78	0.00801109	1
TBCD	0.32	0.46	0.2	0.00801335	1
RAB13	0.37	0.77	0.54	0.00806751	1
PKNOX1	0.32	0.23	0.1	0.00808597	1	TRUE
OCIAD1	0.38	0.73	0.61	0.00811907	1
ZNF791	0.27	0.32	0.1	0.00813047	1	TRUE
P4HB	0.4	0.86	0.71	0.00815061	1			TRUE
SIL1	0.34	0.55	0.37	0.00815537	1
NRP2	0.38	0.59	0.3	0.00817226	1		TRUE				TRUE
PRR13	0.41	0.82	0.66	0.00819629	1
NOTCH2NL	0.41	0.5	0.27	0.00826063	1
MRPS18C	0.39	0.68	0.43	0.00827262	1
TCTA	0.32	0.32	0.16	0.00829221	1
STS	0.3	0.18	0.07	0.00833513	1				TRUE
ST6GALNAC4	0.29	0.27	0.21	0.0083772	1
AP2S1	0.38	0.82	0.59	0.00839138	1
NDUFV2	0.35	0.96	0.78	0.00841739	1
ORAI3	0.31	0.27	0.13	0.00842582	1
MAPRE1	0.37	0.55	0.33	0.008482	1
NT5DC1	0.35	0.59	0.31	0.00850185	1
PTPN9	0.26	0.27	0.09	0.00856346	1
SLC25A25	0.31	0.46	0.2	0.00858673	1		TRUE
FUNDC2	0.4	0.55	0.39	0.00860467	1
TUBB2A	0.38	0.36	0.19	0.00861108	1
PAPD4	0.32	0.36	0.14	0.00864811	1						TRUE
SUCLG1	0.38	0.73	0.49	0.00865521	1
PMF1	0.32	0.77	0.47	0.00867119	1
FDX1	0.34	0.77	0.49	0.00867655	1
MAP7	0.33	0.41	0.25	0.0086928	1
TSC22D4	0.33	0.5	0.25	0.00872252	1	TRUE
EIF3L	0.34	0.91	0.69	0.00872412	1
MRPL9	0.31	0.41	0.32	0.00875677	1
SSFA2	0.37	0.59	0.3	0.00885227	1
MRPL51	0.36	0.86	0.67	0.00887478	1
LAMTOR1	0.38	0.77	0.63	0.00888933	1
SNRNP40	0.33	0.46	0.28	0.00891348	1
TMED2	0.36	0.86	0.7	0.00892884	1
FAAH2	0.33	0.32	0.14	0.0089562	1				TRUE
EXOSC10	0.31	0.36	0.15	0.00900941	1
UBE2E3	0.37	0.64	0.42	0.00901565	1
DYNC1I2	0.36	0.64	0.46	0.00906734	1
ARL6IP1	0.38	0.77	0.52	0.00909311	1
SRR	0.29	0.23	0.08	0.00914783	1				TRUE
LMAN2	0.39	0.86	0.65	0.00915381	1
ISCU	0.37	0.86	0.67	0.00917355	1
ACVR1	0.28	0.27	0.14	0.00917661	1		TRUE
GNS	0.31	0.23	0.23	0.00917959	1				TRUE
SLIRP	0.36	0.86	0.62	0.0091972	1
CNDP2	0.34	0.73	0.44	0.00919776	1				TRUE
OSBPL9	0.36	0.55	0.29	0.00925789	1
TMEM161A	0.26	0.36	0.13	0.00926077	1
SERGEF	0.28	0.36	0.14	0.00928092	1
RBBP4	0.34	0.55	0.38	0.00934047	1
DRG1	0.33	0.55	0.3	0.00934763	1
TMEM25	0.25	0.32	0.1	0.00936555	1
ZNF207	0.34	0.68	0.42	0.00938034	1
MANBAL	0.3	0.64	0.34	0.00941484	1
MRPL1	0.32	0.46	0.24	0.00945751	1
LAMP2	0.36	0.59	0.4	0.00950796	1
HN1	0.41	0.64	0.42	0.00954016	1
USP39	0.33	0.36	0.15	0.00956251	1
CSNK2A1	0.27	0.46	0.19	0.00959009	1
NDUFB3	0.37	0.86	0.6	0.00959337	1
BLCAP	0.35	0.59	0.32	0.00963608	1
ARL1	0.29	0.77	0.47	0.00969063	1						TRUE
FAM84A	0.35	0.36	0.14	0.00970687	1						TRUE
UBE2Q2	0.28	0.32	0.14	0.00987814	1
UQCC1	0.26	0.27	0.08	0.00989784	1
ATRAID	0.31	0.91	0.68	0.00989798	1
CXXC1	0.32	0.46	0.2	0.00990906	1
THUMPD3	0.31	0.36	0.21	0.00994605	1
NTN1	0.27	0.36	0.16	0.00996331	1			TRUE
YAE1D1	0.28	0.32	0.15	0.0099988	1
GTPBP6	0.29	0.36	0.27	0.0100318	1
ACSL1	0.38	0.36	0.19	0.0100697	1				TRUE
JAK1	0.34	0.64	0.44	0.0100776	1				TRUE
HLA-F	0.4	0.5	0.3	0.0101158	1		TRUE
SFXN4	0.26	0.32	0.14	0.0101188	1
DGUOK	0.41	0.68	0.47	0.0101411	1				TRUE
USP11	0.34	0.36	0.28	0.0102382	1
KIAA1324	0.51	0.59	0.36	0.0102423	1						TRUE
LMO4	0.4	0.68	0.36	0.0102452	1
RBM8A	0.37	0.91	0.7	0.0102582	1
PHF3	0.33	0.64	0.36	0.0103066	1
B2M	0.28	1	1	0.0103079	1			TRUE
EMC7	0.34	0.73	0.51	0.0103532	1
NARS	0.38	0.64	0.42	0.010362	1
BUB3	0.31	0.59	0.31	0.0104441	1
ATG13	0.29	0.23	0.12	0.0104976	1
COQ2	0.27	0.36	0.16	0.010504	1				TRUE
LSM8	0.31	0.73	0.46	0.0105348	1						TRUE
ARFIP1	0.29	0.36	0.19	0.0105643	1
ARMC1	0.3	0.36	0.16	0.0106039	1
RUNX2	0.27	0.23	0.09	0.0106504	1	TRUE
EIF4E	0.27	0.73	0.42	0.0106618	1
ACTR3B	0.28	0.18	0.06	0.0106627	1
TUBB	0.43	0.86	0.62	0.0106656	1
RAB10	0.35	0.59	0.49	0.010667	1
RFC3	0.27	0.18	0.06	0.0107407	1
DNAJC25	0.27	0.27	0.12	0.0107702	1
ASNA1	0.36	0.68	0.47	0.0107739	1
POLR2H	0.33	0.64	0.41	0.0107929	1						TRUE
ADSL	0.3	0.46	0.23	0.0108198	1
TMEM230	0.28	0.86	0.58	0.0108411	1
CASC3	0.29	0.41	0.18	0.0108686	1
SEPT7	0.29	0.86	0.6	0.0108768	1
H3F3AP4	0.38	0.68	0.46	0.0108953	1
BCKDHA	0.29	0.59	0.29	0.0109985	1
HMGN2	0.3	0.96	0.82	0.0110389	1
TMEM208	0.32	0.82	0.54	0.0110487	1
ZFAND6	0.37	0.68	0.48	0.0110548	1
MRPS22	0.29	0.5	0.24	0.0110838	1
SCAMP3	0.31	0.46	0.24	0.0110953	1
C6orf226	0.34	0.41	0.18	0.0111058	1
C8orf82	0.32	0.41	0.22	0.0111993	1
EIF1AX	0.41	0.82	0.69	0.0113745	1
COX7C	0.26	1	0.93	0.0114075	1
CNPY3	0.34	0.5	0.29	0.011456	1
RBM42	0.37	0.64	0.42	0.0114568	1
YIF1B	0.32	0.36	0.18	0.0114953	1
WDR46	0.33	0.5	0.26	0.0115321	1
ZSWIM7	0.33	0.5	0.35	0.0117745	1
TYW3	0.34	0.41	0.22	0.0117876	1				TRUE
AIG1	0.31	0.59	0.33	0.011858	1
TRAPPC4	0.33	0.64	0.41	0.0118708	1
MEIS2	0.38	0.32	0.14	0.0119062	1	TRUE					TRUE
ISG20	0.41	0.77	0.5	0.0119697	1				TRUE
ACAT1	0.34	0.55	0.3	0.0119762	1
ANAPC15	0.34	0.59	0.34	0.0119824	1
VPS51	0.31	0.64	0.37	0.0120042	1
CELF2	0.33	0.68	0.39	0.012024	1						TRUE
CUEDC2	0.28	0.64	0.34	0.0120657	1
EXOC5	0.29	0.41	0.17	0.0121164	1
DNAJC3	0.37	0.64	0.48	0.012129	1
GALT	0.29	0.32	0.12	0.0121408	1				TRUE
ARL6IP6	0.32	0.46	0.2	0.0121998	1						TRUE
RSU1	0.35	0.46	0.3	0.012214	1
DDB1	0.32	0.64	0.36	0.0122381	1
SIAH1	0.32	0.36	0.16	0.0123252	1				TRUE
DAP	0.31	0.64	0.38	0.0123631	1
RMND5B	0.29	0.36	0.16	0.0123811	1
TMEM141	0.38	0.68	0.56	0.0123909	1
ZNF32	0.31	0.41	0.22	0.012401	1	TRUE
PFKL	0.31	0.59	0.33	0.0124537	1
USP31	0.27	0.27	0.09	0.0124556	1
EIF1B	0.33	0.82	0.58	0.0124907	1
JADE1	0.32	0.46	0.18	0.0125258	1
COPS5	0.32	0.55	0.34	0.0126221	1
NENF	0.34	0.82	0.65	0.0126354	1
ATAD3C	0.31	0.23	0.09	0.0126654	1
MYLIP	0.36	0.5	0.28	0.0127163	1				TRUE		TRUE
EMC6	0.32	0.73	0.49	0.0127404	1
ATAD1	0.31	0.32	0.22	0.0127911	1				TRUE
OSTC	0.33	0.82	0.57	0.0130474	1
NOB1	0.26	0.36	0.26	0.0131981	1
MUT	0.28	0.41	0.17	0.0132343	1
SET	0.36	0.82	0.66	0.0132407	1
MRPS33	0.34	0.64	0.45	0.0132502	1
GCA	0.28	0.5	0.24	0.013252	1
CALU	0.33	0.55	0.37	0.0133109	1
COQ6	0.25	0.23	0.1	0.0133164	1
CLDN4	0.25	0.96	0.81	0.0133947	1		TRUE
CAPRIN1	0.33	0.55	0.31	0.0135707	1
FAM127B	0.34	0.64	0.37	0.0135826	1
FRG1	0.33	0.46	0.25	0.0136394	1
CD2BP2	0.33	0.64	0.38	0.0137344	1
RNMT	0.31	0.55	0.28	0.0137554	1
SF3A3	0.3	0.5	0.25	0.0137906	1
MRPL39	0.27	0.36	0.22	0.0138943	1						TRUE
DHRSX	0.28	0.46	0.21	0.0138992	1
SPAG7	0.26	0.82	0.53	0.0139599	1
MAX	0.3	0.55	0.32	0.013963	1	TRUE
ANAPC13	0.33	0.55	0.41	0.0140891	1
EFNB2	0.26	0.32	0.11	0.0141438	1			TRUE
PNO1	0.31	0.46	0.23	0.0141629	1
MAN1B1	0.29	0.46	0.2	0.0141742	1
IMPAD1	0.28	0.32	0.24	0.0141852	1
LUZP1	0.29	0.36	0.2	0.0141902	1
ZC3H13	0.31	0.5	0.3	0.0141922	1
HLTF	0.4	0.27	0.11	0.0143341	1				TRUE
TRAPPC12	0.3	0.36	0.21	0.0144826	1
CAPNS1	0.34	0.77	0.56	0.0145254	1
MRPS7	0.32	0.64	0.48	0.014527	1
DHPS	0.32	0.64	0.37	0.0147414	1
CIR1	0.3	0.73	0.45	0.0147564	1
PRPF38A	0.31	0.41	0.23	0.0148153	1
RABIF	0.29	0.41	0.2	0.0148806	1
TXNDC9	0.3	0.55	0.3	0.0151176	1
DCTD	0.31	0.36	0.24	0.0151957	1				TRUE		TRUE
SNX4	0.27	0.5	0.24	0.0152392	1
ARRDC1-AS1	0.31	0.23	0.08	0.0152406	1
RDH11	0.32	0.41	0.24	0.0152481	1				TRUE
C1orf56	0.26	0.46	0.18	0.0152747	1
EIF4EBP1	0.3	0.46	0.23	0.015448	1
TMEM251	0.28	0.41	0.21	0.0154521	1
SS18L2	0.3	0.55	0.3	0.0154996	1
RSF1	0.33	0.64	0.39	0.0155676	1
ARPP19	0.35	0.68	0.44	0.0155864	1
CCDC91	0.31	0.41	0.24	0.0155979	1						TRUE
PDIA4	0.41	0.68	0.48	0.0156063	1				TRUE
FAM210B	0.31	0.41	0.32	0.0157494	1
PSMC1	0.31	0.64	0.5	0.0158036	1						TRUE
MARCH2	0.27	0.36	0.15	0.0158075	1
MRPL4	0.35	0.64	0.41	0.0158577	1
SLCO3A1	0.28	0.5	0.22	0.0158878	1		TRUE				TRUE
NOTCH2	0.32	0.32	0.16	0.015922	1		TRUE			TRUE
TTC39C	0.29	0.36	0.2	0.016155	1
MYL12B	0.26	1	0.95	0.0161672	1						TRUE
TIMMDC1	0.32	0.46	0.34	0.0162507	1
GPAT4	0.27	0.32	0.16	0.0162571	1				TRUE
FKBP5	0.3	0.36	0.16	0.0162934	1				TRUE
NAA60	0.31	0.41	0.2	0.0163123	1				TRUE
HMOX2	0.35	0.46	0.36	0.0164209	1				TRUE
FNTA	0.34	0.55	0.33	0.0164535	1				TRUE
CCDC22	0.28	0.23	0.11	0.0164963	1
LGALS3	0.32	0.91	0.92	0.0165057	1
EXOSC8	0.3	0.46	0.24	0.0165258	1
BAG1	0.38	0.82	0.66	0.016607	1
NDUFV1	0.32	0.77	0.51	0.0166782	1
DTNB	0.25	0.27	0.13	0.0168598	1
TM7SF2	0.35	0.55	0.32	0.0169849	1
KIFAP3	0.34	0.36	0.17	0.0169928	1
CCNG2	0.34	0.23	0.1	0.0170279	1
DRAP1	0.33	0.82	0.55	0.0170509	1
NIFK	0.31	0.64	0.37	0.0171214	1
FAM3C	0.33	0.64	0.41	0.0171552	1						TRUE
ACTR10	0.39	0.59	0.4	0.0171606	1
EIF3G	0.32	0.86	0.66	0.0171649	1
UBL4A	0.28	0.23	0.12	0.0171743	1
BZW1	0.33	0.82	0.58	0.0172425	1
HRAS	0.33	0.46	0.3	0.0172828	1			TRUE		TRUE
TSPAN6	0.25	0.68	0.38	0.0173118	1
MRPS34	0.45	0.64	0.49	0.0173165	1
LAMB2	0.37	0.46	0.26	0.0173498	1			TRUE
SEMA4C	0.29	0.18	0.1	0.0175269	1			TRUE
ATL2	0.32	0.41	0.27	0.0175778	1
SLC35A4	0.31	0.41	0.21	0.0176563	1		TRUE
UBE2H	0.32	0.64	0.38	0.0176943	1				TRUE
PSMA5	0.29	0.77	0.52	0.0177184	1
MRPS18B	0.33	0.64	0.44	0.017741	1
MOCS2	0.32	0.5	0.26	0.0178227	1
C1orf21	0.38	0.46	0.29	0.0178511	1
TMED10	0.34	0.82	0.68	0.0179089	1
DDX19B	0.26	0.36	0.16	0.0179327	1
ATF1	0.28	0.46	0.22	0.0180008	1	TRUE
STK3	0.29	0.36	0.17	0.0180512	1				TRUE
USF2	0.32	0.46	0.25	0.0180947	1	TRUE
NINJ1	0.34	0.64	0.39	0.018209	1
LONP2	0.3	0.36	0.16	0.01823	1				TRUE
RPF1	0.31	0.5	0.3	0.018354	1
BSPRY	0.27	0.41	0.2	0.0185762	1
AUP1	0.29	0.77	0.51	0.01863	1
LSM1	0.31	0.59	0.42	0.0186335	1
PEX2	0.34	0.5	0.3	0.0186572	1
ELF2	0.3	0.27	0.16	0.0186657	1	TRUE
SEC22B	0.26	0.32	0.17	0.0187561	1
CDC42	0.3	0.96	0.78	0.0188437	1
SLC9A3R1	0.32	0.55	0.27	0.0190007	1
IDI1	0.35	0.64	0.38	0.0190252	1				TRUE
EIF3D	0.33	0.82	0.56	0.0193106	1
GTF2F2	0.28	0.46	0.22	0.0195657	1
GID8	0.29	0.55	0.32	0.0195737	1
POMP	0.37	0.86	0.77	0.0195972	1
SH3YL1	0.33	0.68	0.54	0.0196558	1
KLHL22	0.26	0.18	0.08	0.0198695	1
TAPBPL	0.28	0.41	0.21	0.0198723	1
HACD3	0.31	0.64	0.37	0.019877	1				TRUE
FHL2	0.4	0.41	0.26	0.0198833	1						TRUE
DEK	0.33	0.82	0.6	0.0198963	1
CIZ1	0.32	0.18	0.15	0.0201832	1	TRUE
MYO6	0.35	0.68	0.49	0.0202828	1
SLC29A1	0.25	0.23	0.07	0.0203945	1		TRUE
CDC5L	0.29	0.41	0.32	0.0204159	1	TRUE
MAPK13	0.3	0.5	0.26	0.0207107	1
CLCN3	0.27	0.46	0.21	0.0209338	1		TRUE
RAB24	0.31	0.41	0.2	0.020972	1
SIAH2	0.29	0.46	0.24	0.0210834	1				TRUE
KPNB1	0.34	0.68	0.46	0.0212445	1
PIM3	0.31	0.82	0.58	0.021271	1				TRUE
SCAPER	0.33	0.32	0.16	0.0214153	1
COX17	0.28	0.86	0.64	0.0216003	1
MRS2	0.29	0.36	0.15	0.0216764	1
TACC2	0.35	0.59	0.36	0.0218477	1
LINC00493	0.3	0.82	0.6	0.0219406	1
CSTB	0.27	1	0.9	0.0220752	1
MBOAT1	0.29	0.27	0.12	0.0221807	1
TMEM184C	0.28	0.18	0.06	0.0222087	1
MCCC1	0.27	0.46	0.22	0.0222089	1
HNRNPA3	0.32	0.86	0.74	0.022312	1
PTBP1	0.3	0.64	0.39	0.0225312	1
ZFAND2B	0.28	0.41	0.21	0.022632	1
NOC2L	0.27	0.41	0.22	0.0226432	1
RNF115	0.27	0.36	0.21	0.0226687	1
POLD4	0.37	0.64	0.48	0.0226728	1
MOB2	0.28	0.46	0.24	0.0227361	1
MRPL18	0.3	0.77	0.52	0.0228885	1
TIA1	0.31	0.36	0.22	0.022905	1
RNF4	0.27	0.32	0.16	0.0230201	1				TRUE
KHDRBS1	0.34	0.77	0.57	0.0232682	1
GGNBP2	0.33	0.64	0.39	0.0232809	1
KDM5A	0.32	0.41	0.28	0.0233046	1	TRUE
WIBG	0.27	0.32	0.22	0.0234512	1
NDUFA7	0.33	0.82	0.63	0.0234788	1
SNAP29	0.26	0.32	0.18	0.0235028	1
PHB2	0.32	0.73	0.51	0.0236964	1
CAAP1	0.27	0.27	0.16	0.0237155	1
DUSP11	0.27	0.41	0.22	0.0237994	1
RPL3	0.26	1	0.98	0.0238295	1
CDC42SE1	0.25	0.32	0.32	0.0238411	1
SMARCD1	0.29	0.36	0.18	0.0239033	1
GCLC	0.32	0.41	0.23	0.0239248	1
SEPHS2	0.29	0.46	0.34	0.0239869	1
EMC3	0.29	0.64	0.42	0.0242958	1
CNIH1	0.28	0.68	0.41	0.0245039	1
MAD2L1BP	0.25	0.36	0.17	0.0245832	1
PSMD11	0.3	0.55	0.38	0.0246335	1
COMMD7	0.29	0.55	0.33	0.0246457	1
PRKAG1	0.27	0.41	0.21	0.0247708	1
LETM1	0.28	0.32	0.17	0.0248428	1
PEBP1	0.28	0.96	0.86	0.0248452	1
CPT1A	0.29	0.32	0.14	0.0248724	1				TRUE
GCDH	0.26	0.27	0.12	0.0248823	1				TRUE
RABEP1	0.26	0.36	0.19	0.0249075	1
GORASP2	0.31	0.5	0.39	0.0249924	1
BABAM1	0.32	0.55	0.34	0.025254	1						TRUE
CMC4	0.27	0.36	0.19	0.0252805	1
DEGS1	0.32	0.41	0.28	0.0255469	1				TRUE
SLC12A2	0.38	0.36	0.25	0.0256337	1		TRUE
MANF	0.35	0.64	0.45	0.0256999	1
ICT1	0.37	0.36	0.22	0.0257111	1				TRUE
SRSF11	0.28	0.82	0.59	0.0258062	1
ERP44	0.3	0.68	0.44	0.0258862	1
FBXO7	0.31	0.5	0.38	0.0259616	1
RAB8A	0.27	0.36	0.25	0.0260505	1
SAFB2	0.27	0.41	0.29	0.0260775	1
ITM2C	0.37	0.41	0.24	0.0261591	1
FAM73B	0.26	0.18	0.06	0.0262517	1						TRUE
PGLS	0.36	0.64	0.53	0.0263725	1
NRD1	0.31	0.46	0.28	0.0264358	1
SH3GLB1	0.29	0.59	0.47	0.0265339	1
SYCE1L	0.25	0.27	0.12	0.0265543	1
DMAP1	0.31	0.46	0.23	0.0266722	1
ATP13A2	0.28	0.23	0.11	0.026755	1
RNPS1	0.31	0.68	0.49	0.0268027	1
DEXI	0.3	0.41	0.26	0.0268626	1						TRUE
FBXO8	0.25	0.36	0.16	0.0269796	1
MDM4	0.28	0.59	0.32	0.0270059	1
PPP4C	0.32	0.77	0.58	0.0270524	1
LSM2	0.3	0.64	0.4	0.0271125	1
RFC5	0.25	0.18	0.06	0.0271843	1
SF3B3	0.3	0.46	0.23	0.0272573	1
RAB18	0.29	0.64	0.44	0.027392	1						TRUE
TSNAX	0.28	0.41	0.24	0.027645	1
KIAA1586	0.27	0.14	0.06	0.0277959	1
TM2D3	0.3	0.5	0.34	0.027837	1
SF3B4	0.31	0.55	0.36	0.0279094	1
HM13	0.27	0.68	0.43	0.0280008	1
RBX1	0.29	0.96	0.79	0.0282004	1				TRUE
CCT3	0.34	0.73	0.55	0.0284423	1
PIGF	0.27	0.5	0.26	0.028636	1			TRUE
MRPL37	0.3	0.46	0.28	0.0287222	1
TM2D1	0.32	0.5	0.37	0.028808	1
DDX6	0.29	0.55	0.3	0.0288941	1				TRUE
REST	0.28	0.5	0.28	0.0289646	1	TRUE
GSS	0.26	0.41	0.22	0.0291164	1
PCSK1N	0.27	0.41	0.17	0.0291913	1
GLRX3	0.34	0.59	0.4	0.0293853	1
ARF1	0.26	0.96	0.76	0.0295864	1			TRUE
DCTN3	0.31	0.68	0.48	0.0297214	1
KRT10	0.31	0.91	0.75	0.0297781	1
NUDT14	0.39	0.73	0.48	0.029845	1
CTR9	0.28	0.41	0.21	0.0300913	1
NSUN2	0.28	0.27	0.15	0.0301473	1				TRUE
EIF4A2	0.32	0.91	0.81	0.0301725	1
TTC19	0.29	0.59	0.37	0.0302437	1
MAPKAPK5-AS1	0.36	0.32	0.17	0.0302947	1
GGA1	0.28	0.32	0.15	0.030396	1
HNRNPA1	0.36	0.96	0.89	0.0304928	1
SREBF2	0.3	0.5	0.27	0.03061	1	TRUE
HNRNPC	0.29	0.77	0.7	0.0306226	1
CHCHD3	0.26	0.46	0.25	0.0306389	1
HIST1H2BD	0.32	0.27	0.1	0.0307071	1
ATP6AP1	0.34	0.64	0.46	0.0310021	1
MECP2	0.3	0.36	0.23	0.0310162	1	TRUE
CNOT7	0.28	0.59	0.35	0.0313366	1				TRUE
MLST8	0.28	0.36	0.2	0.031424	1
TOR3A	0.27	0.32	0.17	0.0314415	1
G3BP1	0.29	0.46	0.33	0.031563	1				TRUE
ZCCHC14	0.26	0.18	0.08	0.0315655	1
MFSD1	0.29	0.41	0.26	0.031594	1
CAPZA1	0.3	0.5	0.41	0.0319129	1
LAMTOR4	0.31	0.86	0.75	0.0321546	1
CTDNEP1	0.28	0.46	0.35	0.0321553	1
SLC16A3	0.27	0.59	0.33	0.032163	1		TRUE
RUFY1	0.26	0.41	0.19	0.0322057	1						TRUE
SARNP	0.26	0.73	0.48	0.0322485	1
ACO2	0.29	0.46	0.35	0.0323126	1
PDCD2	0.27	0.5	0.35	0.032397	1
CGGBP1	0.3	0.41	0.28	0.0331409	1
UFL1	0.28	0.5	0.29	0.0332564	1
PRR14	0.25	0.32	0.17	0.0333376	1
OTUB1	0.3	0.55	0.4	0.0333383	1				TRUE
LRRC1	0.28	0.23	0.13	0.0334216	1
C11orf73	0.29	0.5	0.34	0.0335546	1
RNF5	0.28	0.59	0.4	0.0339495	1				TRUE
SNX3	0.27	0.86	0.71	0.0342987	1
TMEM57	0.28	0.36	0.21	0.0349204	1
FDFT1	0.37	0.64	0.51	0.0350824	1
SF3B1	0.3	0.73	0.53	0.0350978	1
TPBG	0.28	0.46	0.28	0.0351575	1
RAB5A	0.33	0.59	0.39	0.0351663	1
TTC14	0.31	0.27	0.26	0.0353547	1
NMRAL1	0.27	0.41	0.32	0.0357054	1
NAA10	0.27	0.64	0.43	0.0363759	1				TRUE
MRPL3	0.27	0.64	0.42	0.0363796	1
PNKD	0.28	0.82	0.6	0.0363973	1
KRR1	0.3	0.41	0.3	0.0365099	1
AK3	0.29	0.55	0.35	0.0368023	1
SELT	0.28	0.73	0.58	0.0368167	1				TRUE
CTSA	0.31	0.5	0.34	0.0369295	1
TIMM17B	0.31	0.64	0.42	0.036951	1
RIC8A	0.26	0.41	0.23	0.0369845	1
SMARCA4	0.29	0.55	0.33	0.0370316	1
PHF5A	0.28	0.5	0.33	0.0376954	1
TLE2	0.26	0.32	0.16	0.0377123	1
AGPAT2	0.42	0.73	0.55	0.0377578	1
ACOX1	0.28	0.32	0.2	0.0382158	1				TRUE
PARP1	0.27	0.64	0.42	0.0382226	1	TRUE
SHOC2	0.28	0.46	0.28	0.0383891	1
NPM1	0.27	0.96	0.87	0.0383905	1
NAA15	0.29	0.41	0.23	0.0388472	1
SIX1	0.29	0.46	0.26	0.0389274	1	TRUE					TRUE
DDX27	0.26	0.41	0.25	0.0390345	1				TRUE
EXOC7	0.28	0.36	0.24	0.0395765	1
C5orf24	0.34	0.5	0.31	0.0396171	1
UNC50	0.27	0.46	0.37	0.0396658	1
ABHD13	0.28	0.36	0.17	0.0397465	1
EMC4	0.3	0.73	0.57	0.0400272	1
ZNHIT1	0.27	0.77	0.66	0.0400899	1
SRA1	0.28	0.64	0.43	0.040162	1
ST7	0.25	0.27	0.13	0.0403482	1						TRUE
ALAS1	0.32	0.46	0.24	0.040467	1
TMEM123	0.31	0.82	0.62	0.0405594	1
STX8	0.25	0.5	0.28	0.0406211	1
ETFA	0.25	0.46	0.35	0.0406308	1
ZMYM2	0.26	0.32	0.18	0.0407658	1
UBE2E1	0.27	0.55	0.38	0.0411943	1
IDH3B	0.26	0.59	0.37	0.0416231	1
AES	0.31	0.86	0.65	0.0418194	1
TMEM70	0.28	0.41	0.28	0.0418328	1
TSPYL1	0.29	0.55	0.43	0.0418862	1
BEX5	0.28	0.18	0.15	0.0423766	1
PRMT2	0.29	0.55	0.39	0.0424235	1
GKAP1	0.26	0.23	0.09	0.0424625	1
TSEN34	0.28	0.68	0.47	0.042602	1
RALBP1	0.3	0.5	0.39	0.0428184	1
FBXO21	0.25	0.46	0.25	0.0430535	1
AZGP1	0.28	0.41	0.18	0.0431534	1			TRUE
RASD1	0.46	0.36	0.19	0.0432833	1
ADRB1	0.27	0.32	0.13	0.0437037	1		TRUE
ZNF292	0.32	0.46	0.28	0.044641	1	TRUE
ARPC4	0.27	0.68	0.46	0.0446989	1
WDR33	0.26	0.5	0.34	0.0447707	1
NT5C	0.31	0.64	0.46	0.0448131	1
MCRS1	0.26	0.36	0.24	0.0448341	1
MAP4	0.3	0.41	0.23	0.0449276	1
SNHG19	0.3	0.46	0.28	0.0451381	1
SNX17	0.26	0.64	0.43	0.0451543	1
SLC22A18	0.26	0.27	0.18	0.0452199	1		TRUE
TEX261	0.28	0.32	0.16	0.0453265	1
MRPS14	0.28	0.5	0.32	0.0455406	1
DNM2	0.28	0.36	0.24	0.0456632	1
NUCKS1	0.31	0.86	0.72	0.0458391	1
DNAJC9	0.29	0.32	0.18	0.0459763	1
PRPF40A	0.29	0.64	0.48	0.0461527	1
SDCCAG8	0.25	0.36	0.19	0.0461649	1					TRUE
EPC1	0.27	0.5	0.32	0.046545	1
RBM3	0.29	0.86	0.72	0.0466841	1
PRRC2C	0.28	0.77	0.58	0.0468027	1
TP53INP2	0.27	0.27	0.15	0.0468817	1
SHTN1	0.27	0.36	0.16	0.0473052	1
COPB1	0.28	0.55	0.39	0.0474243	1
IRF3	0.29	0.46	0.3	0.0478324	1	TRUE
MRPL33	0.29	0.77	0.66	0.0478854	1
METTL23	0.25	0.41	0.31	0.0479004	1
ZBTB1	0.28	0.27	0.13	0.0479763	1	TRUE
MRPL48	0.27	0.41	0.26	0.0482334	1
NUCB1	0.28	0.73	0.51	0.0484655	1
TMPO	0.27	0.36	0.17	0.048597	1
AASDH	0.25	0.27	0.14	0.0490123	1
TPRKB	0.29	0.5	0.33	0.0510071	1
PSMB7	0.28	0.73	0.63	0.0512453	1
PSMD1	0.28	0.41	0.3	0.0513303	1
FBXL20	0.28	0.27	0.11	0.0514801	1
SRSF10	0.25	0.73	0.49	0.0515195	1
GRSF1	0.27	0.46	0.36	0.0518219	1
BCAP29	0.28	0.46	0.33	0.0521288	1
BCL2L1	0.31	0.41	0.36	0.0521856	1
CYB5R1	0.31	0.55	0.34	0.0523014	1
NKTR	0.29	0.5	0.33	0.0523878	1				TRUE
ADD1	0.29	0.5	0.32	0.0524631	1
RSRC2	0.29	0.59	0.48	0.0525393	1
ACSL3	0.25	0.59	0.38	0.0529332	1				TRUE
MATR3	0.31	0.64	0.52	0.053062	1
PPP1R11	0.26	0.59	0.43	0.0535429	1
RAB6A	0.29	0.46	0.27	0.0535664	1
CYP51A1	0.32	0.55	0.42	0.054135	1
HSD17B12	0.27	0.55	0.42	0.0545034	1						TRUE
DDX5	0.25	1	0.94	0.0545884	1				TRUE
ING5	0.25	0.23	0.1	0.055082	1
APOPT1	0.26	0.5	0.3	0.0551884	1
PSMD9	0.26	0.64	0.46	0.0552306	1
ROCK1	0.26	0.55	0.35	0.0553871	1				TRUE
CCDC34	0.3	0.27	0.14	0.0556408	1
FUS	0.29	0.55	0.53	0.0556454	1
UBR4	0.27	0.32	0.19	0.0558084	1				TRUE
PLEKHB1	0.31	0.41	0.2	0.0568813	1
EIF5B	0.42	0.73	0.58	0.0573272	1
DNAJC8	0.28	0.64	0.49	0.057371	1
IFT52	0.26	0.32	0.18	0.0573786	1
EPS8	0.29	0.59	0.47	0.0576179	1
ATP5G1	0.28	0.82	0.65	0.057703	1
CCND3	0.3	0.64	0.45	0.0581534	1
BAX	0.26	0.59	0.43	0.0607962	1						TRUE
HNRNPH3	0.27	0.68	0.48	0.0618415	1
NUDT5	0.25	0.46	0.36	0.0618447	1				TRUE
CBR1	0.35	0.59	0.39	0.0631284	1				TRUE
APEX1	0.3	0.68	0.48	0.0632031	1				TRUE
DIABLO	0.25	0.55	0.35	0.0634186	1
TRMT10C	0.28	0.5	0.34	0.0635255	1
ZBTB20	0.29	0.59	0.46	0.0636591	1	TRUE
SOS1	0.25	0.27	0.14	0.0642411	1					TRUE
ISOC1	0.27	0.36	0.23	0.0645906	1
ALDH7A1	0.26	0.41	0.26	0.0648815	1
HTATIP2	0.25	0.41	0.25	0.0649993	1
ARL2	0.26	0.68	0.48	0.0651689	1
HMGCR	0.3	0.27	0.16	0.065174	1
PRPF4B	0.28	0.55	0.38	0.065317	1
SSRP1	0.26	0.55	0.37	0.0653615	1	TRUE
LMO3	0.26	0.59	0.36	0.0656208	1
SVBP	0.27	0.41	0.26	0.065654	1
WDR18	0.25	0.5	0.31	0.0657501	1
MCUR1	0.25	0.46	0.31	0.0662238	1
RAB5C	0.26	0.73	0.55	0.0669788	1
WBP2	0.26	0.64	0.46	0.067392	1
LRCH4	0.26	0.32	0.18	0.0675482	1
BCAP31	0.27	0.86	0.69	0.0677591	1
TSPO	0.32	0.91	0.82	0.0678097	1
MED13L	0.26	0.32	0.23	0.0679341	1						TRUE
PHF11	0.25	0.36	0.23	0.0689692	1
PPA2	0.29	0.59	0.44	0.0691914	1
STXBP2	0.26	0.64	0.44	0.0696679	1
CWC15	0.28	0.59	0.45	0.0697709	1
PCMT1	0.26	0.64	0.47	0.070716	1
TRIP11	0.27	0.55	0.33	0.0709567	1
NDUFB4	0.28	0.82	0.77	0.0721957	1
CTSL	0.29	0.46	0.31	0.0747119	1
NET1	0.3	0.5	0.31	0.0748701	1
TBCA	0.28	0.91	0.77	0.0763792	1
WDR45B	0.27	0.55	0.41	0.0764543	1
TUSC2	0.26	0.59	0.4	0.0765221	1
PGS1	0.27	0.32	0.17	0.0766282	1
TMEM179B	0.26	0.68	0.6	0.0766392	1
CCAR1	0.26	0.5	0.35	0.0768109	1
ANXA7	0.26	0.73	0.58	0.077784	1
ANP32A	0.26	0.5	0.43	0.0780192	1
SNHG15	0.27	0.5	0.31	0.0780222	1
TMX4	0.27	0.36	0.23	0.0796075	1
UBA1	0.32	0.55	0.42	0.0796192	1				TRUE
SHFM1	0.27	0.86	0.75	0.0808872	1
THRAP3	0.25	0.68	0.5	0.0819044	1
EBP	0.26	0.5	0.35	0.0819413	1				TRUE
CLN5	0.27	0.36	0.24	0.0821656	1
CNPPD1	0.26	0.32	0.19	0.0823776	1
UCHL3	0.26	0.5	0.35	0.0825765	1				TRUE
AK2	0.26	0.68	0.5	0.0836781	1
NCSTN	0.27	0.41	0.26	0.0851658	1		TRUE				TRUE
SDF4	0.25	0.59	0.41	0.0861115	1
SERBP1	0.25	0.82	0.73	0.0864759	1
CHCHD5	0.26	0.68	0.49	0.0882622	1
CD46	0.27	0.73	0.59	0.0900988	1		TRUE
SMC3	0.28	0.5	0.36	0.091487	1
TM9SF3	0.26	0.59	0.44	0.0950671	1
CLTA	0.26	0.86	0.75	0.097164	1
STRA13	0.26	0.64	0.46	0.0980774	1
CDKN1B	0.25	0.32	0.18	0.0995961	1
TMEM106C	0.26	0.36	0.21	0.0996433	1
DUSP23	0.25	0.77	0.57	0.099985	1						TRUE
MRPL12	0.25	0.64	0.45	0.100516	1
UBXN6	0.25	0.5	0.34	0.101633	1
WTAP	0.25	0.64	0.46	0.103182	1
MMP24-AS1	0.27	0.77	0.59	0.106781	1
COQ4	0.28	0.59	0.38	0.106874	1
RAD23A	0.26	0.73	0.63	0.109312	1
SUPT16H	0.26	0.36	0.28	0.112417	1
HSPA5	0.35	0.82	0.72	0.116139	1
TNFAIP3	0.28	0.36	0.2	0.116831	1
HLA-E	0.26	0.82	0.78	0.121448	1			TRUE			TRUE
SNHG6	0.28	0.64	0.56	0.123255	1
BTG2	0.32	0.68	0.49	0.127253	1
LMBRD1	0.29	0.46	0.35	0.12963	1
GOLGB1	0.26	0.68	0.52	0.134403	1
SCD	0.28	0.36	0.21	0.138633	1
ITGB1BP1	0.26	0.46	0.31	0.165108	1
PJA2	0.29	0.36	0.28	0.192569	1				TRUE
CYBA	0.33	0.77	0.72	0.254223	1
PNISR	0.26	0.73	0.62	0.276922	1

### Sheet: Cluster 11 (SS2)
Ionocyte
Gene	avg_logFC	pct_in_cluster	pct_out_cluster	p_val	p_val_adj	TF	Receptor	Ligand	Enzymes	OMIM	GWAS
IGF1	5.34	1	0	1.78421e-06	0.108783			TRUE
CDA	5.02	1	0	4.93764e-06	0.301048
DGKI	6.87	1	0.01	9.5025e-06	0.579368				TRUE
FOXI1	6.72	1	0	1.46126e-05	0.890931	TRUE					TRUE
STAP1	5.98	1	0	2.15065e-05	1
CLCNKB	6.32	1	0.03	2.60874e-05	1		TRUE
ASIC2	5.25	1	0	2.74318e-05	1		TRUE
MAL	7.33	1	0	3.46132e-05	1
ASCL3	6.16	1	0	4.13854e-05	1	TRUE
BSND	6.16	1	0.01	4.70003e-05	1
TMPRSS11E	4.82	1	0	4.84232e-05	1
ADORA2A-AS1	4.92	1	0	5.58086e-05	1
SPCS2P4	2.48	0.5	0.56	7.12691e-05	1
ADCY5	5.46	1	0.01	7.3902e-05	1				TRUE
AC104984.4	2.41	1	0	8.51524e-05	1
AC055720.2	3.16	1	0	8.66962e-05	1
PDGFD	4.35	1	0	0.00010186	1			TRUE			TRUE
DWORF	3.98	1	0	0.000103088	1
CRACR2A	5.06	1	0.08	0.000106525	1
TRPM2	4.82	1	0	0.000108231	1		TRUE
CEL	3.53	1	0.01	0.000122614	1			TRUE
PNMA6A	4.88	1	0.01	0.0001263	1
AC022509.2	3.21	1	0.01	0.000141081	1
AC015910.1	4.88	1	0.01	0.000149359	1
AP002851.1	4.49	1	0.02	0.000165409	1
TMEM61	4.3	1	0.11	0.000178269	1
ANK2	5.16	1	0.04	0.000221233	1
PDE1C	5.26	1	0.02	0.000221972	1		TRUE
CXCR4	4.72	1	0.01	0.000255704	1		TRUE
C16orf54	4.66	1	0.01	0.000264512	1
AL353704.1	4.71	1	0.01	0.000269549	1
LINC00632	4.79	1	0.04	0.000321999	1
PLCG2	4.88	1	0.03	0.000325425	1				TRUE
ITIH5	3.42	1	0.01	0.000347771	1
TFAP2A-AS2	3.91	1	0.02	0.000374904	1
HEPACAM2	4.98	1	0.02	0.000467779	1
CLNK	4.39	1	0.02	0.00047193	1
MAF	1.41	1	0.01	0.000476173	1	TRUE
AL121929.2	4.66	1	0.04	0.000488036	1
C1orf115	4.65	1	0.05	0.000498143	1
NEU11	1.16	1	0.01	0.000509624	1
MIR3679	4.01	1	0.02	0.000512064	1						TRUE
PDE11A	2.23	1	0.02	0.00067164	1
LAMA2	2.02	1	0.02	0.000677132	1			TRUE
CARD9	0.56	1	0.02	0.00069999	1
TBC1D14	4.16	1	0.04	0.000705135	1
PLCB4	4.38	1	0.1	0.000750629	1				TRUE
FAM24B	1.55	1	0.02	0.000780155	1
BCL2	4.47	1	0.05	0.000811719	1
B4GALT1-AS1	3.87	1	0.02	0.00087551	1
SLC35F3	5.22	1	0.02	0.000945095	1		TRUE				TRUE
PXDN	4.33	1	0.08	0.00102124	1				TRUE
AMACR	3.11	1	0.05	0.00114089	1				TRUE
AKR1B1	4.28	1	0.24	0.00115263	1
KIT	3.98	1	0.02	0.0011911	1		TRUE
GPRC5B	3.73	1	0.07	0.00128715	1		TRUE
MAN2A1	3.77	1	0.2	0.00137086	1
MC1R	3.54	1	0.06	0.00142414	1		TRUE				TRUE
RAMP2-AS1	3.31	1	0.03	0.00144603	1
PACRG-AS3	1.44	1	0.03	0.00144734	1
HSD11B2	2.96	1	0.03	0.00151841	1
CLCNKA	0.27	1	0.03	0.00155841	1		TRUE
SOBP	3.74	1	0.15	0.001573	1
SHISA2	3.85	1	0.11	0.00171404	1
ATP6V0B	2.8	1	0.8	0.00174115	1		TRUE
SLC2A12	2.6	1	0.03	0.00174669	1		TRUE
AC092279.2	4.07	1	0.06	0.00179741	1
PATZ1	3.67	1	0.18	0.00186816	1	TRUE
NCAM1	4.11	1	0.04	0.00191214	1			TRUE
DMRT2	4.04	1	0.03	0.0020104	1	TRUE
BNC2	4.51	1	0.04	0.00204331	1	TRUE					TRUE
FYB2	4.21	1	0.12	0.00212252	1
NCALD	3.9	1	0.14	0.00215398	1
B3GNT2	3.94	1	0.18	0.00216283	1
FAM71E1	3.87	1	0.07	0.00217536	1
RNF152	1.79	1	0.03	0.00220127	1
LARS2	3.51	1	0.07	0.00228668	1
SYCP2	2.98	1	0.04	0.00248887	1
LINC01647	6.74	0.5	0	0.00252545	1
LINC01187	5.91	0.5	0	0.00252545	1
ASCL4	5.76	0.5	0	0.00252545	1	TRUE
DSCAM	5.61	0.5	0	0.00252545	1			TRUE			TRUE
VN2R1P	5.39	0.5	0	0.00252545	1
AL359881.2	4.88	0.5	0	0.00252545	1
KIAA1210	3.74	0.5	0	0.00252545	1
AC099520.1	3.58	0.5	0	0.00252545	1
AC064875.1	3.09	0.5	0	0.00252545	1
AC024580.2	2.24	0.5	0	0.00252545	1
AC007485.1	2.04	0.5	0	0.00252545	1
LEF1-AS1	1.87	0.5	0	0.00252545	1
SNRK-AS1	1.26	0.5	0	0.00252545	1
OR51A7	1.13	0.5	0	0.00252545	1
AC009509.3	0.99	0.5	0	0.00252545	1
LINC01381	0.35	0.5	0	0.00252545	1
MRPS35P3	0.35	0.5	0	0.00252545	1
PCDHB17P	0.35	0.5	0	0.00252545	1
PCDHB3	0.35	0.5	0	0.00252545	1
SMIM24	5.72	0.5	0	0.00252545	1
AC009119.3	2.21	0.5	0	0.00252545	1
SEC22B3	2.04	0.5	0	0.00252545	1
AC011389.3	1.75	0.5	0	0.00252545	1
TMPRSS11E1	1.57	0.5	0	0.00252545	1
AP002370.2	1.07	0.5	0	0.00252545	1
AC011389.2	0.89	0.5	0	0.00252545	1
AC092384.3	0.89	0.5	0	0.00252545	1
AC100793.4	0.39	0.5	0	0.00252545	1
AL691403.1	0.39	0.5	0	0.00252545	1
LDOC1	3.31	1	0.3	0.00263494	1
CENPW	2.25	1	0.03	0.00271254	1
JAM3	3.55	1	0.06	0.00284559	1
THBS1	3.49	1	0.18	0.00294955	1			TRUE
FIGN	1.02	1	0.04	0.0031256	1						TRUE
TMEM38A	3.73	1	0.04	0.00319666	1
ATP2A3	3.36	1	0.14	0.00325933	1		TRUE
DOCK1	3.61	1	0.23	0.00334031	1						TRUE
UBE2V1P2	5.05	0.5	0.07	0.00352218	1
AL122020.1	3.52	1	0.36	0.00368118	1
CDH2	1.14	1	0.04	0.00371249	1		TRUE
MOB3B	2.94	1	0.06	0.0038034	1						TRUE
SYT17	3.66	1	0.15	0.003839	1
ZNF385A	2.78	1	0.07	0.00388987	1
PRR14L	3.44	1	0.24	0.00394165	1
ELMO2	3.68	1	0.12	0.00410441	1
ATP6V1C2	3.29	1	0.05	0.00415848	1		TRUE
CNTN4	0.47	1	0.07	0.00427941	1			TRUE			TRUE
AMPD3	3.62	1	0.08	0.00435418	1				TRUE
AL355353.1	0.84	1	0.07	0.00435709	1
AC131182.1	3.35	0.5	0	0.00445758	1
AL442163.1	1.98	0.5	0	0.00445758	1
CDKN1C	0.61	0.5	0	0.00445758	1
PKD2L1	5.31	0.5	0	0.00445758	1		TRUE				TRUE
ATP6V0D2	3.31	0.5	0	0.00445758	1		TRUE
AL079343.1	2.4	0.5	0	0.00445758	1
AC006116.10	1.9	0.5	0	0.00445758	1
AC011998.3	1.06	0.5	0	0.00445758	1
AC011700.1	1.65	0.5	0	0.00445758	1
AL355994.2	1.52	0.5	0	0.00445758	1
DDX4	6.29	0.5	0	0.00445758	1				TRUE
AC069282.1	2.61	0.5	0	0.00445758	1
IL23R	0.35	0.5	0	0.00445758	1		TRUE
CLSTN2	3.35	0.5	0	0.00445758	1						TRUE
AL122008.1	4.83	0.5	0	0.00445758	1
KRT18P62	2.2	0.5	0	0.00445758	1
MAPRE1P1	0.79	0.5	0	0.00445758	1
AL122008.3	0.67	0.5	0	0.00445758	1
AL117328.2	1.35	0.5	0	0.00445758	1
AL365271.1	3.39	0.5	0	0.00445758	1
AC253536.3	0.35	0.5	0	0.00445758	1
USF1P1	1.83	0.5	0	0.00445758	1
AC012568.1	5.31	0.5	0	0.00445758	1
MTND4P14	1.97	0.5	0	0.00445758	1
LCK	5.52	0.5	0	0.00445758	1				TRUE
AC105415.1	4.55	0.5	0	0.00445758	1
ST8SIA6	3.03	0.5	0	0.00445758	1
AC078842.1	3.32	0.5	0	0.00445758	1
LARP1P1	0.39	0.5	0	0.00445758	1
NKAIN4	1.72	0.5	0	0.00445758	1
AP001646.3	1.62	0.5	0	0.00445758	1
Z98200.1	4.68	0.5	0	0.00445758	1
AC131009.2	2.72	0.5	0	0.00445758	1
AF131215.5	1.9	0.5	0	0.00445758	1
AP001350.2	4.23	0.5	0	0.00445758	1
ZNF66	2.88	1	0.08	0.00475379	1	TRUE
SBF2	2.86	1	0.12	0.00483853	1						TRUE
UQCC1	3.11	1	0.21	0.00491255	1
NAP1L41	2.87	1	0.12	0.00492236	1
PROX1	3.04	1	0.06	0.00494224	1	TRUE
YTHDF3-AS1	2.31	1	0.05	0.00494524	1
ATL1	0.42	1	0.06	0.00499386	1
HES6	3.56	1	0.1	0.00500755	1	TRUE
EFCAB13	1.37	1	0.05	0.00530503	1
MCF2L	3.08	1	0.16	0.00547137	1
PRR5	2.87	1	0.08	0.00551567	1
SLC9A7	3.34	1	0.1	0.00577358	1		TRUE
TFCP2L1	3.22	1	0.34	0.00579103	1	TRUE					TRUE
BLMH	3.12	1	0.12	0.0058036	1				TRUE
IVNS1ABP	2.97	1	0.46	0.00584997	1
PRADC1	3.34	1	0.15	0.00587522	1
SCG2	1.23	1	0.07	0.0058912	1
AC022098.4	1.56	0.5	0	0.00635835	1
AC016590.2	4.07	0.5	0	0.00635835	1
THEMIS2	5.09	0.5	0	0.00635835	1
GUCA1A	3.91	0.5	0	0.00635835	1
CARD18	4.59	0.5	0	0.00635835	1
EVI2B	0.94	0.5	0	0.00635835	1
AC007342.9	2.95	0.5	0	0.00635835	1
MYOCOS	2.02	0.5	0	0.00635835	1
AC139272.1	1.18	0.5	0	0.00635835	1
AC011389.1	4.55	0.5	0	0.00635835	1
CYP26C1	2.16	0.5	0	0.00635835	1
AC090515.5	3.98	0.5	0	0.00635835	1
NOX4	0.38	0.5	0	0.00635835	1
AC097347.1	3.38	0.5	0	0.00635835	1
AC104763.2	0.25	0.5	0	0.00635835	1
TAGAP	4.28	0.5	0	0.00635835	1
RN7SL258P	4.58	0.5	0	0.00635835	1
AL390783.1	3.69	0.5	0	0.00635835	1
UST	3.15	1	0.07	0.00642111	1
UPB1	6.05	0.5	0.01	0.0064637	1
DGKQ	2.41	1	0.06	0.00647604	1				TRUE
CSGALNACT1	3.38	1	0.07	0.00658786	1
PTMAP2	3.07	1	0.77	0.00685507	1
CTBP1-DT	3.18	1	0.09	0.00686655	1
AC012618.3	5.29	0.5	0.01	0.00694357	1
FXYD6	0.95	1	0.1	0.00699404	1		TRUE
REPS1	3.58	1	0.24	0.00700329	1
TBCD1	2.65	1	0.11	0.00748952	1
XIST	2.43	1	0.14	0.00780555	1
C11orf16	3.16	1	0.11	0.00795891	1
PLCG1	3.86	1	0.07	0.00804124	1				TRUE
FOXN3	2.79	1	0.42	0.00813116	1	TRUE					TRUE
AC009533.1	5.42	0.5	0.03	0.00819103	1
MPG	2.52	1	0.36	0.00819929	1
PFKP	3	1	0.38	0.00827618	1						TRUE
ZNF254	3.01	1	0.11	0.00827987	1
CNTLN	2.25	1	0.06	0.00834721	1						TRUE
APOPT1	2.87	1	0.28	0.00835013	1
TDRD3	3.38	1	0.12	0.00838272	1
CCM2	3.06	1	0.26	0.00840601	1
MAN1C1	2.76	1	0.09	0.00855844	1
ATP7A	4.14	1	0.08	0.00872911	1		TRUE
PARP6	2.87	1	0.24	0.00888031	1				TRUE
PDE9A	1.86	1	0.07	0.00899288	1				TRUE
PTER	2.71	1	0.21	0.0090133	1
SHTN1	2.76	1	0.23	0.00908678	1
GPER1	6.05	0.5	0.01	0.00951314	1		TRUE
SCIN	3.6	1	0.12	0.00960578	1						TRUE
AMN	3.85	1	0.13	0.00970626	1
ETV1	2.72	1	0.1	0.00984718	1	TRUE					TRUE
ITPR2	2.77	1	0.18	0.0104611	1		TRUE
SLC6A9	1.82	1	0.07	0.0105364	1		TRUE
PHF7	0.96	1	0.09	0.0106253	1
CDC14A	1.25	1	0.07	0.0106793	1
SCN9A	3.1	1	0.12	0.0109513	1		TRUE
ATP6V0A2	2.46	1	0.19	0.0110523	1		TRUE
KCNQ1OT1	2.86	1	0.36	0.0112056	1
NADK	2.67	1	0.24	0.011478	1				TRUE
BPHL	2.81	1	0.21	0.0115308	1
AC090114.2	2.8	1	0.08	0.011762	1
RCC1	2.8	1	0.15	0.0117678	1
EIF4ENIF1	2.52	1	0.16	0.0117725	1
BIK	2.86	1	0.25	0.0117774	1
SRD5A1	2.16	1	0.08	0.0118366	1
AC009948.1	2.98	1	0.11	0.0119817	1
ST3GAL6	3.04	1	0.1	0.0121798	1
ZNF84	3.15	1	0.19	0.0123491	1	TRUE
SYNJ2	2.54	1	0.11	0.0124798	1				TRUE
SCD	2.8	1	0.22	0.0125905	1
ATG3	2.91	1	0.46	0.0130525	1
THAP6	2.33	1	0.08	0.0133237	1	TRUE
UBALD2	2.81	1	0.12	0.0134096	1
NUTM2B-AS1	2.33	1	0.29	0.0135948	1
CACNB3	1.79	1	0.08	0.0136082	1
FBH1	3.83	1	0.13	0.0136093	1				TRUE
DBN1	2.82	1	0.08	0.0137487	1
ESRRG	1.88	1	0.09	0.0138773	1	TRUE					TRUE
SEPT8	2.39	1	0.08	0.0139911	1
AC025062.1	5.02	0.5	0	0.0140241	1
ARFIP1	2.63	1	0.21	0.0141316	1
HNRNPUL2	2.26	1	0.12	0.0141448	1
KLHL23	1.37	1	0.09	0.0141667	1
COG2	2.51	1	0.23	0.0144796	1
TIMP2	1.93	1	0.11	0.0146438	1			TRUE
PHACTR3	2.88	1	0.12	0.0146632	1
KCNMA1	3.96	1	0.09	0.0147014	1		TRUE				TRUE
OSBPL5	3.76	1	0.13	0.0149832	1						TRUE
FAAP100	2.37	1	0.14	0.0150485	1
ST14	2.7	1	0.64	0.015156	1		TRUE
CD24	2.66	1	0.49	0.0152051	1			TRUE
TBC1D4	2.3	1	0.1	0.0152349	1
ZNF391	2.34	1	0.1	0.015279	1	TRUE
OLFM3	5.52	0.5	0.01	0.0152919	1
TRMT2B	1.27	1	0.1	0.0153033	1
ROBO1	2.86	1	0.17	0.015396	1		TRUE
SHKBP1	2.67	1	0.24	0.0156235	1
MROH1	2.77	1	0.2	0.0156478	1
DPP3	2.61	1	0.21	0.0156863	1				TRUE
PBX3	2.66	1	0.13	0.0160705	1	TRUE					TRUE
NF1	2.33	1	0.42	0.0161649	1					TRUE	TRUE
MED12	4.06	0.5	0.17	0.0163327	1
GMPR	3.53	1	0.09	0.0163604	1
MFSD3	3.04	1	0.15	0.0169319	1
SH3PXD2A	2.46	1	0.28	0.0171302	1						TRUE
PACRG	2.84	1	0.16	0.0171325	1						TRUE
TAF6	2.28	1	0.14	0.0172112	1
POSTN	5.48	0.5	0.04	0.0172952	1
PPP1R26	2.27	1	0.13	0.0178202	1
DDX12P	4.61	0.5	0.02	0.0181161	1
NBEA	3.01	1	0.16	0.0186797	1
TUBGCP4	2.73	1	0.1	0.0187543	1
PTPRJ-AS1	3.86	0.5	0.02	0.0188665	1
NLGN4X	4.65	0.5	0.01	0.0188981	1
GOLM1	2.77	1	0.39	0.0189196	1
MGAT5	0.29	1	0.14	0.0191167	1						TRUE
PSEN2	0.78	1	0.15	0.0192366	1
AP003119.2	3.48	0.5	0	0.0193793	1
KDM2B	1.96	1	0.1	0.0194503	1				TRUE
AL162171.1	5.2	0.5	0	0.0195804	1
AC023509.5	5.29	0.5	0.01	0.0195823	1
SEMA3C	1.62	1	0.12	0.0196034	1			TRUE
DHX29	2.52	1	0.45	0.0196346	1				TRUE
OLMALINC	2.55	1	0.21	0.0196596	1
POLM	2.75	1	0.17	0.019661	1
PTGER3	4.75	0.5	0.01	0.0197855	1		TRUE
ASCC1	2.87	1	0.17	0.019842	1
PLEKHJ1	2.61	1	0.43	0.0198734	1
SMPDL3B	2.32	1	0.13	0.0203129	1
PICALM	2.73	1	0.29	0.0205453	1
MRFAP1L1	2.59	1	0.37	0.0206251	1
MAPK3	2.99	1	0.25	0.0206984	1				TRUE
SLC35E2B	2.25	1	0.23	0.0207353	1		TRUE
KCNIP4-IT1	3.22	0.5	0	0.0209073	1
THRB	1.97	1	0.14	0.0210116	1	TRUE					TRUE
PINK1	3.54	0.5	0.23	0.0212591	1				TRUE
ANGPT1	4.62	0.5	0	0.0212718	1			TRUE
NPIPB5	1.81	0.5	0.16	0.0213611	1
ZNF43	2.5	1	0.18	0.0213934	1	TRUE
ZSCAN25	2.08	1	0.11	0.0214772	1	TRUE
FAM222B	2.65	1	0.28	0.0215848	1
TSPAN5	1.63	1	0.11	0.0216248	1
TBC1D25	1.95	1	0.14	0.021765	1
FANCL	2.64	1	0.15	0.0218012	1				TRUE
CYB561A3	3.7	0.5	0.19	0.0218891	1
PLEKHA3	2.27	1	0.35	0.0222088	1
TOP1MT	0.4	1	0.15	0.0222369	1
TSKU	2.07	1	0.11	0.022322	1
MUC16	2.21	1	0.16	0.0224508	1
AC105760.2	4.3	0.5	0.01	0.0224746	1
RACGAP1	4.98	0.5	0.02	0.0225104	1
ZNF862	0.35	1	0.12	0.022737	1
ZNF274	2.88	1	0.21	0.0227875	1	TRUE
DDX19B	2.34	1	0.32	0.0229716	1
KDM4D	5.61	0.5	0.01	0.0231394	1
SNTB1	1.59	1	0.12	0.0232785	1
ANKRD9	2.32	1	0.19	0.0237063	1
LINC00954	5.39	0.5	0.02	0.0238077	1
AC068769.1	1.12	0.5	0	0.0238596	1
RHEB	2.08	1	0.71	0.0239078	1						TRUE
STAC2	4.18	0.5	0	0.0239507	1
EIPR1	0.86	1	0.16	0.0239779	1
ZNF561	2.57	1	0.17	0.0240962	1	TRUE
SRM	2.49	1	0.44	0.0242887	1
PCDHB5	5.33	0.5	0.01	0.0243427	1
ADAL	2.55	1	0.12	0.0243508	1
AL356273.1	3.34	0.5	0	0.0243748	1
GPC6	4.48	0.5	0.02	0.0245668	1
ACTR8	2.44	1	0.12	0.0247051	1
SLC9A3R1	2.36	1	0.29	0.024733	1
RCOR3	2.05	1	0.2	0.0247847	1	TRUE
BRMS1	2.51	1	0.33	0.0249777	1
TRAK2	2.16	1	0.23	0.0250604	1
PTPN21	2.01	1	0.15	0.0250845	1
FREM1	4.95	0.5	0	0.0251673	1
MOV10L1	0.33	0.5	0	0.0253326	1
TBC1D1	2.11	1	0.12	0.0253815	1
RPL12P21	4.55	0.5	0.02	0.0253827	1
AC020611.1	4.68	0.5	0	0.0254208	1
TCOF1	2.7	1	0.28	0.0254846	1
MUTYH	1.9	1	0.12	0.0257935	1				TRUE
SASH1	3.02	1	0.16	0.026145	1
PPFIBP2	2.01	1	0.12	0.0261492	1
SNORA80D	3.93	0.5	0	0.0265252	1
AC011330.2	4.43	0.5	0.01	0.0267099	1
STUM	3.64	0.5	0	0.026714	1
RN7SL825P	1.97	0.5	0	0.0267217	1
CORO1B	2.39	1	0.45	0.0267418	1
SLC14A2	4.32	0.5	0.01	0.0268031	1		TRUE
SLC25A11	2.56	1	0.43	0.026854	1		TRUE
GCLC	1.97	1	0.23	0.0269692	1
PLD1	1.77	1	0.12	0.0269899	1				TRUE	TRUE
AL627422.1	5.03	0.5	0.01	0.0272543	1
SHISA8	0.99	0.5	0	0.0274203	1
MIR133A1HG	4.4	0.5	0.02	0.0274651	1
CFL1P3	4.21	0.5	0	0.0276268	1
AC117489.1	1.25	0.5	0	0.0277756	1
KRTAP5-9	3.88	0.5	0	0.0279447	1
USP3-AS1	3.91	0.5	0.03	0.0279712	1
RASSF6	2.02	1	0.17	0.027979	1
AC123912.4	4.94	0.5	0.01	0.0282888	1
ATP6V0A4	1.86	0.5	0	0.0283157	1		TRUE
AC019171.1	1.64	0.5	0	0.0285602	1
TTC39B	2.43	1	0.29	0.0286527	1
TMEM53	2.37	1	0.23	0.0287823	1
GABRB2	3.37	0.5	0	0.0290039	1		TRUE
AC012378.2	1.87	0.5	0	0.0290819	1
AGO1	2.05	1	0.21	0.029084	1
AC072061.1	4.93	0.5	0.01	0.0291162	1
SERPINB9	1.1	1	0.13	0.0291221	1
RNU6-1176P	3.79	0.5	0.01	0.0292195	1
AC007785.3	2.48	0.5	0	0.0292567	1
BEND7	2.45	1	0.16	0.0294605	1
GSTM4	2.21	1	0.17	0.0297641	1				TRUE
AC092681.1	1.42	0.5	0	0.0299275	1
CFTR-AS1	0.65	0.5	0	0.0299631	1
AC097658.1	3.54	0.5	0.09	0.0302059	1
LINC02250	0.38	0.5	0	0.0302897	1
AC009119.2	1.06	0.5	0	0.0303621	1
AP002907.1	0.35	0.5	0	0.0304551	1
HNRNPA1P22	0.35	0.5	0	0.0305104	1
AC100763.1	4.37	0.5	0.01	0.0306415	1
MINDY1	0.95	1	0.14	0.0307033	1
TRIM62	4.86	0.5	0.04	0.0308457	1
NAV3	4.52	0.5	0.01	0.030849	1
BCAS3	3.06	1	0.22	0.0308844	1						TRUE
LZTS3	1.66	1	0.15	0.0310129	1
RPRD2	2.17	1	0.28	0.0310767	1
AEN	3	1	0.23	0.031497	1
AMD1P3	4.52	0.5	0.01	0.03154	1
DISP3	0.48	0.5	0.01	0.0317596	1
UCK1	1.84	1	0.17	0.0317716	1				TRUE
FAM131C	4.48	0.5	0.01	0.0319343	1
LIMA1	2.31	1	0.44	0.0319851	1
NID1	0.72	0.5	0	0.0320186	1			TRUE
SLC25A5	1.95	1	0.9	0.0320433	1		TRUE
RALA	2.23	1	0.44	0.0321256	1
FABP4	0.74	0.5	0.01	0.0323835	1
KDM6B	2.55	0.5	0.49	0.0325452	1
CABYR	4.69	0.5	0.02	0.0326548	1
NSMAF	3.72	0.5	0.2	0.0336414	1
THOC3	2.15	1	0.27	0.0336439	1
AP003117.1	0.32	0.5	0	0.0337667	1
AC084024.4	4.1	0.5	0.02	0.0337883	1
ZNF738	3.87	0.5	0.06	0.0338208	1
HLA-F-AS11	3.44	0.5	0.01	0.0338236	1
MFSD8	0.35	1	0.17	0.0338513	1
AL589935.2	3.71	0.5	0	0.0339848	1
NADK2	3.23	0.5	0.21	0.0344724	1
AL513122.2	4.03	0.5	0.01	0.0344741	1
LINC00665	1.78	1	0.16	0.0345637	1
CDC25A	0.99	0.5	0	0.0346785	1
AL360268.2	3.7	0.5	0	0.034849	1
EDRF1-AS1	1.77	0.5	0	0.0350066	1
EPM2AIP1	2.28	1	0.36	0.0351609	1
AL355297.4	1.85	0.5	0	0.0353948	1
USP6NL	1.77	1	0.2	0.0354341	1
CORT	1.25	0.5	0	0.0354429	1			TRUE
LRTM1	4.6	0.5	0.01	0.0354453	1
XPC	1.88	1	0.23	0.035465	1
SORL1	2.9	1	0.32	0.0354928	1		TRUE
NAP1L2	4.14	0.5	0.02	0.03555	1
PPM1A	2.52	1	0.25	0.0356533	1				TRUE
EXOC1	2.03	1	0.2	0.0356897	1
ACAN	2.11	0.5	0	0.0356959	1
MAB21L3	2.14	0.5	0	0.0357373	1
AL512625.3	0.37	0.5	0	0.0357532	1
IQCH-AS1	3.78	0.5	0.09	0.0358471	1
CELP	1.78	0.5	0	0.0360139	1
UQCRC2	0.62	1	0.14	0.0360434	1
CCDC117	1.23	1	0.14	0.03607	1						TRUE
PACERR	4.22	0.5	0.01	0.0360808	1
AC112236.2	1.95	0.5	0	0.0361594	1
NFYC-AS1	0.5	0.5	0.01	0.0362822	1
AL357568.2	3.56	0.5	0.01	0.036285	1
AL121768.1	2.74	0.5	0	0.0363543	1
SEPT7P1	1.22	0.5	0	0.0364995	1
CREBL2	1.76	1	0.17	0.0365404	1	TRUE
AL391095.1	1.85	0.5	0	0.0365839	1
SCNN1A	2.18	1	0.66	0.0365843	1		TRUE
AC011306.1	2.91	0.5	0	0.0366528	1
NAA60	2.04	1	0.36	0.0370161	1				TRUE
CYP26A1	0.71	0.5	0.01	0.0374949	1
RNU6-418P	0.43	0.5	0.01	0.0379569	1
TNFRSF25	4.45	0.5	0.05	0.0380843	1		TRUE
CNOT7	2.21	1	0.54	0.0381788	1				TRUE
PCDH19	0.3	0.5	0.01	0.0384028	1
SCLY	3.59	0.5	0.04	0.0384868	1				TRUE
FUT8	2.85	1	0.18	0.0386237	1				TRUE		TRUE
KAZN	2.72	1	0.16	0.0386636	1
PDE3B	3.56	0.5	0.01	0.0392454	1				TRUE
ZHX1	1.9	1	0.19	0.039281	1	TRUE
KCNK9	4.16	0.5	0.01	0.0393055	1		TRUE
CCDC32	3.21	0.5	0.23	0.0395152	1
VPS26C	2.7	1	0.24	0.039695	1
MRPL35	1.24	1	0.19	0.0398885	1
MAP2K6	4.45	0.5	0.03	0.039889	1
POLR2M	3.45	0.5	0.08	0.0399104	1
MMP17	2.78	0.5	0.01	0.0400256	1
NEURL1	4.31	0.5	0.08	0.0400816	1
RF004251	3.97	0.5	0.01	0.0400848	1
AKAP7	3.49	0.5	0.12	0.0404547	1
AC023051.1	3.2	0.5	0.01	0.0405399	1
FSIP2	3.82	0.5	0.02	0.040558	1
AL132780.1	3.86	0.5	0.01	0.0405735	1
LCP1	4.47	0.5	0.01	0.0405969	1
CALCRL	3.43	0.5	0.02	0.0406654	1		TRUE
AC015813.6	3.63	0.5	0.03	0.0407206	1
AFDN-DT	1.79	0.5	0.01	0.0407497	1
MAU2	2.1	1	0.24	0.0407544	1
PHLDA1	0.75	1	0.16	0.0408121	1
KCTD19	3.79	0.5	0.01	0.0408516	1
SCD5	2.44	1	0.25	0.040896	1				TRUE
OGA	2.09	1	0.39	0.0412916	1				TRUE
NRF1	1.4	1	0.17	0.0413973	1	TRUE
ANGPTL1	3.04	0.5	0.01	0.0414149	1			TRUE
RHOT1	0.46	1	0.18	0.0414398	1
KLHL5	1.57	1	0.16	0.0414832	1
FAT1	2.07	1	0.38	0.0415392	1
STK39	2.93	1	0.17	0.041548	1				TRUE
PAAF1	2.01	1	0.17	0.0416686	1
CNTF	2.52	0.5	0.01	0.0416942	1			TRUE
RBM4B	2.34	1	0.21	0.0418048	1
TUSC3	2.21	1	0.47	0.0419737	1						TRUE
CFTR	2.65	1	0.26	0.0419868	1		TRUE			TRUE	TRUE
UBL7	2.28	1	0.31	0.0420311	1
DSP	2.2	1	0.49	0.0420509	1						TRUE
XKR4	3.35	0.5	0.01	0.0420931	1						TRUE
PPHLN1	2.7	1	0.48	0.0421682	1
PCDHB2	4.25	0.5	0.02	0.0422111	1
RFC3	3.76	0.5	0.08	0.0422428	1
MYCL	4.18	0.5	0.06	0.0423641	1	TRUE
FAM102B	3.87	0.5	0.06	0.042372	1
AL391863.1	2.16	0.5	0.01	0.0424288	1
GINS1	2.15	0.5	0.01	0.0424342	1
ABHD3	1.41	1	0.18	0.0425748	1				TRUE
TAB2	1.75	1	0.27	0.0426012	1
AC000061.1	1.89	0.5	0.01	0.0426133	1
RNF26	1.77	1	0.2	0.0426631	1				TRUE
OTULINL	0.34	1	0.21	0.0426868	1
YEATS4	2.13	1	0.21	0.0427544	1	TRUE
EXOC3L4	4.11	0.5	0.01	0.0428057	1
SNX14	1.97	1	0.28	0.042984	1
SCRN1	1.89	1	0.17	0.0430737	1
SLC12A2	1.95	1	0.49	0.043149	1		TRUE
HMGN2P15	2.68	0.5	0.01	0.0431887	1
CCDC88C	1.98	1	0.3	0.0432767	1
BX284668.6	4.51	0.5	0.02	0.04349	1
RET	4.69	0.5	0.03	0.0435438	1		TRUE
AL442663.4	3.67	0.5	0.01	0.0436555	1
WASH3P	2.5	0.5	0.27	0.0436916	1
C3orf14	0.95	1	0.24	0.0437521	1
LARGE2	2.35	1	0.18	0.0437801	1
MT1X	3.41	1	0.34	0.0443437	1
RNA5SP364	3.11	0.5	0.01	0.0444208	1
HMGB3	2.41	1	0.4	0.0444751	1	TRUE
PIM1	1.46	1	0.17	0.0445703	1				TRUE
ACTR3	2	1	0.46	0.0445739	1
GTF3C4	2.68	1	0.16	0.0451558	1
CEBPA	3.04	0.5	0.11	0.0452243	1	TRUE
COL19A1	3.72	0.5	0.01	0.0452795	1
AC037198.1	4.03	0.5	0.01	0.0453895	1
ATG14	1.82	1	0.21	0.0454196	1
TUBGCP51	0.6	0.5	0.01	0.0454876	1
AGPAT3	1.94	1	0.37	0.0455173	1
AC270301.4	2.5	0.5	0.01	0.0455233	1
HPS5	1.54	1	0.16	0.0457754	1
RNU6-638P	4.06	0.5	0.01	0.0459463	1
RPL22P19	3.74	0.5	0.01	0.0460052	1
ZNF100	0.37	0.5	0.01	0.0461378	1	TRUE
LTN1	1.12	1	0.18	0.0461742	1				TRUE
PACS1	1.89	1	0.28	0.0462689	1
IFFO1	3.62	0.5	0.01	0.0464121	1
FDPS	1.88	1	0.57	0.0465668	1
BRD2	2.41	0.5	0.07	0.0467309	1
AL589674.1	0.33	0.5	0.01	0.0467901	1
CCNB1IP1	2.12	1	0.21	0.0468607	1
TM2D2	2.03	1	0.3	0.0468753	1
OR7D2	1.32	0.5	0.01	0.047231	1
PMS2	4.01	0.5	0.06	0.0472381	1
UHRF1BP1	3.77	0.5	0.1	0.0475353	1
AL356417.3	0.33	0.5	0.01	0.047735	1
ELAC1	3.61	0.5	0.12	0.047744	1
RPH3AL1	0.38	1	0.17	0.0477568	1
MED4	1.86	1	0.41	0.0477738	1
ATP6V1F	1.7	1	0.69	0.0479701	1		TRUE
SFMBT2	4.23	0.5	0.03	0.0481632	1
FMO5	1.76	1	0.18	0.048298	1				TRUE
AL807752.5	1.93	0.5	0.01	0.0483295	1
CYB561D21	0.34	0.5	0.01	0.0485071	1
SOCS1	1.2	1	0.17	0.0490388	1						TRUE
CHD7	1.92	1	0.44	0.0492262	1				TRUE		TRUE
HSP90AB4P	4.42	0.5	0.02	0.049282	1
MLH3	1.22	1	0.19	0.0493512	1
TRPM3	0.57	0.5	0.01	0.0494035	1		TRUE				TRUE
RARRES2	2.44	1	0.39	0.0495491	1			TRUE
PPP1CC	2.25	1	0.33	0.0496541	1
USP31	1.88	1	0.18	0.0499134	1
DCAF17	3.69	0.5	0.06	0.050065	1
CUX1	2.15	1	0.64	0.0501872	1	TRUE
CNIH3	4.14	0.5	0.05	0.0502274	1
CLSTN1	1.95	1	0.5	0.0503366	1
AC009309.1	3.47	0.5	0.03	0.0503468	1
METTL14	1.36	1	0.2	0.0505897	1
NBPF10	1.99	1	0.22	0.0506046	1
HLTF	0.46	1	0.18	0.0506536	1				TRUE
TRAPPC9	1.68	1	0.17	0.0507093	1						TRUE
FAM169A	3.53	0.5	0.02	0.050874	1
GNAS	1.84	1	0.93	0.0509432	1			TRUE			TRUE
KIAA0040	2.15	1	0.19	0.051019	1
SUPT20H	0.5	1	0.22	0.0513835	1
AC087741.2	0.4	0.5	0.01	0.051491	1
IDH2	2.19	1	0.55	0.0515022	1
AC096540.1	0.58	0.5	0.01	0.0515128	1
CIPC	0.78	1	0.18	0.0516358	1
AP1B1	2	1	0.32	0.0516387	1
ABHD14B	1.91	1	0.42	0.0517242	1
TMEM51	0.74	1	0.2	0.0518294	1
DMWD	3.15	0.5	0.2	0.0518637	1
JADE1	1.51	1	0.18	0.0518931	1
ATOH8	1.34	1	0.19	0.0522265	1	TRUE
MGA	2.63	1	0.24	0.0524731	1	TRUE					TRUE
KNOP1	2.11	1	0.18	0.0525037	1
KCNIP4	3.78	0.5	0.03	0.0525991	1						TRUE
MKRN1	2.04	1	0.43	0.0526346	1				TRUE
GSTT21	0.3	0.5	0.01	0.0526915	1
SMARCD1	1.68	1	0.27	0.0528322	1
INPPL1	1.38	1	0.18	0.0529297	1
NARF	2.1	1	0.41	0.0529336	1
AC023983.1	2.09	0.5	0.01	0.053107	1
COL22A1	2.26	0.5	0.01	0.0533225	1
HK1	2.04	1	0.42	0.0533559	1
DST	2	1	0.37	0.0534594	1						TRUE
AC011466.4	2.08	0.5	0.01	0.0535454	1
IGFBP5	1.74	1	0.19	0.0536025	1
POGZ	2.33	1	0.45	0.0536125	1
BMS1P41	0.74	0.5	0.01	0.053628	1
LRRC37A4P	3.47	0.5	0.04	0.053679	1
PGGT1B	2.77	0.5	0.32	0.0536868	1
SPINK2	3.74	0.5	0.01	0.0537426	1						TRUE
AC138305.3	0.8	0.5	0.01	0.0538168	1
NFU1	1.88	1	0.39	0.053902	1
SEC61A1	2.14	1	0.59	0.0539929	1
RPL7AP60	1.86	0.5	0.01	0.0542031	1
AC114737.1	3.57	0.5	0.13	0.0543418	1
MGST1	1.68	1	0.86	0.0543748	1				TRUE
MYRFL	0.86	0.5	0.01	0.0544693	1	TRUE
DCAF16	0.83	1	0.2	0.054719	1
FAM234A	2.24	1	0.31	0.0548929	1
EMC10	1.76	1	0.43	0.0549029	1
MPC2	2.17	1	0.63	0.0550293	1
EIF2AK1	2.02	1	0.47	0.0550682	1
BRD3	1.88	1	0.48	0.0552277	1
WWOX	3.63	0.5	0.21	0.0553896	1						TRUE
SMAD1	1.76	1	0.29	0.0555844	1	TRUE
LINC01772	2.99	0.5	0.02	0.0557768	1
MAP1LC3B	2.21	1	0.62	0.055777	1
GPR63	0.66	0.5	0.01	0.0557856	1		TRUE
ARID3A	3.6	0.5	0.06	0.0562121	1	TRUE
GPRC5C	2.14	1	0.45	0.0562523	1		TRUE
CDK19	3.48	0.5	0.1	0.0562855	1				TRUE
FAM174B	2.03	1	0.54	0.0562892	1
BUD31	1.67	1	0.63	0.0563158	1
HSCB	2.93	0.5	0.26	0.0563626	1
KIAA0232	1.9	1	0.34	0.0564286	1
MRPS18C	2.57	1	0.42	0.0564484	1
VPS39	2.09	1	0.2	0.0564543	1
PHKA1	3.93	0.5	0.04	0.0565355	1
C12orf75	1.51	1	0.2	0.0565435	1						TRUE
AL359265.3	3.78	0.5	0.01	0.0565468	1
CLASRP	3.38	0.5	0.17	0.0565505	1
MRPS10	2.2	1	0.25	0.056687	1
ZNF250	3.74	0.5	0.11	0.056805	1	TRUE
LRMP	3.63	0.5	0.07	0.0568447	1
EGFR-AS1	2.15	0.5	0.01	0.0568798	1
CPT1A	2.11	1	0.3	0.0568926	1				TRUE
CBR4	1.49	1	0.22	0.0570027	1
ZDHHC12	1.86	1	0.37	0.0571914	1
REV3L	1.91	1	0.38	0.0572482	1				TRUE
IGSF1	2.72	0.5	0.01	0.0572882	1
SRSF6	2.12	1	0.64	0.0575703	1
CDH22	2.34	0.5	0.01	0.0576894	1
NDUFB2	1.72	1	0.83	0.0577358	1
SMARCD2	2.16	1	0.3	0.0578066	1
AC004765.1	2.53	0.5	0.01	0.0579978	1
STIM1	1.1	1	0.21	0.0584737	1					TRUE
AL109811.3	0.53	1	0.2	0.0585879	1
ZER1	0.87	1	0.21	0.0586771	1
AL133338.1	3.91	0.5	0.03	0.0586964	1
DLEU1	3.49	0.5	0.07	0.0592984	1
RNU6-748P	1.62	0.5	0.01	0.0594423	1
MFF	2.35	1	0.44	0.0594802	1
MSANTD4	3.61	0.5	0.1	0.0595039	1
THRB-AS1	0.46	0.5	0.01	0.0595146	1
AC004099.1	1.61	0.5	0.01	0.0596118	1
RCC1L	2.17	1	0.21	0.0597101	1
IMPA1	3.09	0.5	0.11	0.0597169	1				TRUE
AC127070.1	2.9	0.5	0.01	0.0597624	1
AL589935.1	2.6	0.5	0.01	0.0597968	1
TMEM99	1.95	1	0.21	0.0598487	1
BACH1	1.34	1	0.19	0.0598602	1	TRUE
RPS3P6	0.38	0.5	0.01	0.0598815	1
ATP6V1E1P1	0.38	0.5	0.01	0.0599339	1
NIPAL2	1.04	1	0.2	0.059972	1
AC006262.1	0.27	0.5	0.01	0.0601138	1
TRIM47	2.5	1	0.28	0.0601965	1
CACNA2D3	3.74	0.5	0.02	0.0602184	1						TRUE
ZNF511	1.5	1	0.3	0.0603115	1
AC139491.1	2.54	0.5	0.02	0.0603619	1
VPS33A	3.32	0.5	0.13	0.0604008	1
PIGX	0.9	1	0.19	0.0604209	1
ASB6	1.58	1	0.19	0.0606755	1
CCDC149	3.45	0.5	0.18	0.0607145	1
NIP7P3	4.27	0.5	0.02	0.0607461	1
ARF3	2	1	0.52	0.0607828	1
HERC2P3	3.72	0.5	0.04	0.060868	1
MEIS3	3.29	0.5	0.02	0.0608815	1	TRUE
UBQLN1	2.86	0.5	0.35	0.0610331	1
ASTN2	4.1	0.5	0.03	0.061165	1						TRUE
STAT5B	3.54	0.5	0.13	0.0612759	1	TRUE
ARSJ	1.69	1	0.19	0.0613722	1
AC138866.2	0.68	0.5	0.01	0.0614277	1
HECTD1	1.87	1	0.51	0.0614801	1
BBS1	3.24	0.5	0.08	0.0618571	1
GAS6	2.06	1	0.51	0.0619884	1			TRUE
KRT8P45	1.4	1	0.54	0.061993	1
CEP76	3.65	0.5	0.06	0.0621073	1
CPVL	4.07	0.5	0.02	0.0622629	1
PABPC4	2.17	1	0.38	0.0622763	1
LAMA4	0.29	0.5	0.01	0.0628635	1			TRUE
AC004846.2	1	0.5	0.01	0.0629003	1
AC010883.1	1.02	0.5	0.01	0.063533	1
TGFB3	3.81	0.5	0.04	0.0635608	1			TRUE
NUP93	3.52	0.5	0.22	0.0639329	1
AKIP1	2.21	1	0.23	0.0640681	1
FAM13C	1.31	0.5	0.01	0.0640915	1
IL4R	2.14	1	0.38	0.0641696	1		TRUE			TRUE
BIRC2	2.09	1	0.29	0.0642923	1				TRUE
AC132872.1	3.07	0.5	0.02	0.0643654	1
ACYP1	1.22	1	0.21	0.0645664	1				TRUE
CTDSPL2	1.56	1	0.21	0.0646893	1
SCNM1	0.88	1	0.28	0.0649386	1
AC090617.4	2.19	0.5	0.01	0.0650306	1
MKNK2	1.66	1	0.58	0.0652492	1				TRUE
MFSD6L	3.99	0.5	0.02	0.0652821	1
AL512656.1	3.07	0.5	0.01	0.0653209	1
BCL2L13	1.73	1	0.25	0.0654067	1
AL157829.1	1.94	0.5	0.01	0.0654472	1
PSD3	2.14	1	0.2	0.0654559	1
FAM89B	0.97	1	0.22	0.0655366	1
AC055764.1	1.29	0.5	0.01	0.0655504	1
PAK6	3.61	0.5	0.09	0.0655811	1				TRUE
VWF	2.86	0.5	0.02	0.0655879	1			TRUE
PHF8	3.76	0.5	0.11	0.0656682	1				TRUE
WDR26	3	0.5	0.29	0.0657061	1
BTBD6	2.24	1	0.28	0.0657631	1
SCNN1G	0.3	1	0.2	0.0657665	1		TRUE
XK	3.68	0.5	0.04	0.0661668	1
SELENOO	1.44	1	0.2	0.0663552	1
RAPGEF4	3.25	0.5	0.02	0.0663829	1
AMZ2P2	0.47	0.5	0.02	0.0663868	1
GPC5	4.19	0.5	0.03	0.0665991	1		TRUE				TRUE
AC007342.5	0.79	0.5	0.01	0.0666137	1
AC093525.3	0.33	0.5	0.01	0.0666549	1
N4BP3	4	0.5	0.02	0.0670197	1
FIBP	1.87	1	0.4	0.0670846	1
CD2AP	2.36	1	0.35	0.0673085	1
GATD3A	2.04	1	0.23	0.0674155	1
IDS	2.68	0.5	0.45	0.0674572	1				TRUE
ARMC10	2.64	1	0.22	0.0674595	1
GGH	1.44	1	0.23	0.0676893	1				TRUE
BSPRY	1.89	1	0.31	0.0677505	1
TECPR1	0.61	1	0.22	0.0679843	1
PCNX1	2.94	0.5	0.17	0.068108	1
ZFHX3	1.61	1	0.38	0.0681095	1	TRUE
ZNF582	3.77	0.5	0.02	0.0681398	1	TRUE
KIAA1522	1.8	1	0.46	0.0681698	1
PRR14	3.09	0.5	0.14	0.0682449	1
ZNF234	3.48	0.5	0.06	0.068278	1	TRUE
RNU6-628P	0.43	0.5	0.02	0.0684149	1
CEP350	2.39	1	0.42	0.0684643	1
VRK1	3.81	0.5	0.1	0.0687722	1				TRUE		TRUE
TBC1D23	1.27	1	0.21	0.0688316	1
SMG7	2.99	1	0.26	0.0690889	1
PCBP4	3.75	0.5	0.09	0.0692696	1
SNF8	2	0.5	0.46	0.0695196	1
DCTN4	1.93	1	0.29	0.0695638	1						TRUE
MSMO1	1.62	1	0.37	0.0696625	1				TRUE
SPRYD4	1.78	1	0.25	0.069786	1
CRTC1	2.74	1	0.21	0.069802	1
USP53	1.77	1	0.28	0.0698421	1
CMAS	1.51	1	0.27	0.0698515	1
L1TD1	0.36	0.5	0.01	0.0700014	1
FGF7P8	1.76	0.5	0.02	0.0700568	1
MARK1	3.85	0.5	0.07	0.0700625	1				TRUE
RGS7	3.81	0.5	0.02	0.0700744	1						TRUE
FMC1	2.48	0.5	0.12	0.0701439	1						TRUE
ZNF607	3.68	0.5	0.04	0.0702874	1	TRUE
RPA1	3.17	0.5	0.25	0.0703063	1				TRUE		TRUE
KLHL9	1.36	1	0.21	0.0703622	1
C4orf48	1.22	1	0.25	0.0705222	1
MED10	1.8	1	0.46	0.0705476	1
SRGAP1	1.98	1	0.22	0.0705893	1
ATP6V1B1	0.87	0.5	0.01	0.0709004	1		TRUE
AC090519.1	2.5	0.5	0.01	0.0709244	1
AP1S1	0.86	1	0.22	0.0710392	1
LINC02267	0.74	0.5	0.01	0.0710987	1
AC009237.14	2.9	0.5	0.04	0.0711737	1
HIST2H2BE	3.63	0.5	0.1	0.0713258	1
RXRA	3.06	1	0.26	0.0717313	1	TRUE					TRUE
PTOV1	1.71	1	0.54	0.0718857	1
SMS	1.74	1	0.46	0.0720629	1
RHOT2	1.5	1	0.29	0.072067	1
NAPA	1.8	0.5	0.62	0.07216	1
RNMT	2.42	1	0.33	0.072295	1
DDHD2	3.35	0.5	0.14	0.0723706	1
BPIFA2	3.69	0.5	0.03	0.072514	1
PDCL3	1.64	1	0.27	0.0728335	1
NAV2	1.84	1	0.55	0.0730139	1				TRUE
C7orf50	1.86	1	0.48	0.0730476	1
SZRD1	1.66	1	0.4	0.0731583	1
FAT4	2.33	0.5	0.02	0.0732189	1			TRUE
CUEDC1	2.38	1	0.24	0.0734061	1
AC093752.1	2.91	0.5	0.19	0.07346	1
HAUS4	2.86	0.5	0.18	0.0734858	1
MOB1B	3.26	0.5	0.09	0.0738184	1
FIG4	3.55	0.5	0.1	0.0739218	1
DDR11	0.51	1	0.22	0.0740198	1
PFN2	1.68	1	0.36	0.0740623	1
ZMYM6	3.09	0.5	0.08	0.0740642	1
DNMBP	3.81	0.5	0.12	0.0741863	1
SACM1L	2.97	0.5	0.17	0.0742544	1
ZNF431	1	1	0.22	0.0742693	1	TRUE
OSBPL9	2.33	1	0.38	0.0743502	1
RBM8B	1.15	0.5	0.17	0.0744129	1
ZRANB3	3.54	0.5	0.03	0.0744989	1
PDLIM1P4	2.19	0.5	0.02	0.0748328	1
TERF1P4	0.59	0.5	0.01	0.0751799	1
USF2	2.06	1	0.25	0.07521	1	TRUE
ACTG1P14	3.84	0.5	0.07	0.075694	1
CRSP8P	1.72	0.5	0.11	0.0757472	1
PFKFB4	3.14	0.5	0.02	0.0759577	1
CALML3	2.78	0.5	0.02	0.0759805	1
ABCC5	1.88	1	0.29	0.0760293	1		TRUE
FKBP5	2.41	1	0.23	0.0761609	1				TRUE
AC022413.1	2.24	0.5	0.02	0.0762142	1
ACTL10	4.01	0.5	0.03	0.0763016	1
ARMC101	0.34	0.5	0.01	0.0765259	1
MAP3K7CL	0.98	0.5	0.02	0.0765919	1
ZNF726	2.18	0.5	0.02	0.0769787	1	TRUE
FEM1C	3.35	0.5	0.13	0.0769793	1
AC020765.2	0.47	0.5	0.02	0.0769973	1
INSYN2	3.77	0.5	0.05	0.0771759	1
TMEM259	2.27	0.5	0.44	0.0771935	1
SLX4	3.46	0.5	0.04	0.0772021	1
TANC2	2.58	1	0.28	0.0773311	1
GNG11	3.61	0.5	0.03	0.0773814	1
NECAP1	3.05	0.5	0.23	0.0775176	1
TMEM181	1.23	1	0.24	0.0775209	1
SREBF1	1.51	1	0.34	0.0776206	1	TRUE
HLA-B1	1.52	1	0.97	0.0778784	1
TYW1	1.39	1	0.24	0.0781717	1				TRUE
DNAJA2	1.76	1	0.51	0.0785711	1
TTBK2	3.08	0.5	0.14	0.0788938	1				TRUE
STON2	3.97	0.5	0.08	0.0789798	1
KLF4	1.72	1	0.22	0.0790413	1	TRUE
FASTKD2	1.49	1	0.26	0.0791407	1
GID8	1.69	1	0.3	0.0791689	1
LINC01431	2.4	0.5	0.02	0.0791921	1
SNHG19	0.78	1	0.23	0.0793992	1
FAM102A	2.2	1	0.24	0.0795154	1
PKP4	1.58	1	0.31	0.0799012	1
TARDBP	2.88	0.5	0.29	0.0799455	1
FAM171A1	3.4	0.5	0.06	0.0800135	1						TRUE
RHEBP2	0.55	1	0.24	0.0806693	1
SC5D	1.75	1	0.29	0.080873	1				TRUE
RXYLT1	1.13	1	0.24	0.0809245	1
PTHLH	2.23	0.5	0.02	0.0811475	1			TRUE			TRUE
TLE4	1.88	1	0.23	0.0813359	1						TRUE
TMEM9B-AS1	3.36	0.5	0.05	0.0815174	1
AC068870.2	3.57	0.5	0.03	0.0816925	1
AF129075.2	0.5	0.5	0.02	0.0817968	1
RNF216P1	2.57	0.5	0.24	0.0819151	1
SLC25A5P2	0.34	0.5	0.02	0.0819444	1
BBX	1.85	1	0.5	0.0819452	1	TRUE					TRUE
LMO7-AS1	1.85	0.5	0.02	0.0819973	1
ZNF467	3.82	0.5	0.05	0.0820632	1	TRUE
CDKN2C	3.81	0.5	0.03	0.0827423	1
METTL5	1.7	1	0.4	0.082895	1
DAP	1.78	1	0.57	0.0832636	1
DLL4	3.5	0.5	0.04	0.0833645	1			TRUE
KPNA4	1.56	1	0.37	0.0835229	1						TRUE
RUFY3	2.18	1	0.39	0.0836116	1
AC005831.1	1.27	0.5	0.02	0.0837058	1
RARRES3	1.88	1	0.6	0.0839398	1
KRT18P17	0.29	1	0.24	0.084177	1
AC004471.1	3.25	0.5	0.02	0.0844701	1
CXXC5	1.5	1	0.25	0.0844838	1
FAM153B	2.18	0.5	0.04	0.0849073	1
ARSA	1.92	1	0.3	0.084927	1				TRUE
ZFP36L2	1.75	1	0.49	0.0849916	1	TRUE
TLE1	1.98	1	0.29	0.085151	1						TRUE
HVCN1	1.15	0.5	0.02	0.0852717	1		TRUE
CYTH2	1.66	1	0.54	0.0852799	1
LRRC42	3.01	0.5	0.19	0.0853497	1
PROB1	0.9	0.5	0.02	0.0856503	1
BOD1	1.72	1	0.36	0.0856598	1
MARCH9	1.18	1	0.24	0.086164	1
LINC01715	2.87	0.5	0.02	0.0862013	1
UVSSA	3.17	0.5	0.17	0.0863808	1
C9orf41-AS1	1.49	0.5	0.02	0.0864366	1
REST	2.18	1	0.4	0.0865897	1	TRUE
LRRC8A	1.75	1	0.44	0.0866269	1
MALSU1	2.04	1	0.48	0.0867996	1
ALAS1	2.13	1	0.4	0.0874472	1
CHMP1A	1.59	1	0.41	0.0875506	1
TMTC3	1.38	1	0.43	0.0875913	1
CHAF1B	3.46	0.5	0.04	0.087829	1
TAPBPL	1.73	1	0.34	0.0879186	1
CTBP2	1.83	1	0.46	0.0880095	1
GTF3C1	1	1	0.24	0.0880378	1
NOSIP	2.14	1	0.38	0.0886062	1				TRUE
APBB2	2.78	0.5	0.23	0.0887291	1
NOP56	1.99	1	0.54	0.0887426	1
VPS13B	3.27	0.5	0.18	0.0888736	1
FAM131A	3.33	0.5	0.12	0.0889073	1
MYZAP	2.98	0.5	0.04	0.0892284	1
SEC24D	0.99	1	0.26	0.0892922	1
ENDOG	2.86	0.5	0.2	0.0894938	1
MUC20P1	2.07	0.5	0.11	0.0896865	1
LGALS1	0.47	1	0.24	0.0898567	1
POLN	1.2	0.5	0.02	0.0898765	1
PYGB	1.3	1	0.34	0.0899211	1				TRUE		TRUE
MTX1	1.47	1	0.32	0.090002	1						TRUE
MARCKS	1.62	1	0.48	0.0901809	1
MON2	0.52	1	0.26	0.090449	1
ATP6V1B2	1.62	1	0.24	0.091065	1		TRUE
PNPLA6	3.37	0.5	0.13	0.0910902	1
SNAPC3	2.85	0.5	0.17	0.0910964	1
PTAR1	1.23	1	0.25	0.0911559	1
RAVER2	3.18	0.5	0.05	0.0912941	1
MANBA	2.99	0.5	0.14	0.0913229	1				TRUE
AC139795.2	2.87	0.5	0.04	0.0914407	1
MUM1L1	3.59	0.5	0.04	0.0914648	1
PRUNE1	3.18	0.5	0.15	0.0916754	1
CAMTA1	2.12	1	0.63	0.0917701	1	TRUE					TRUE
TAPBP	0.48	1	0.25	0.0925786	1
AL592293.2	0.37	0.5	0.02	0.0927023	1
SLC10A1	3.17	0.5	0.04	0.0927587	1		TRUE
GYG1	3.25	0.5	0.24	0.0927634	1
AC103810.3	3.27	0.5	0.03	0.0928417	1
UBA7	3.17	0.5	0.2	0.092886	1
POLD4	0.63	1	0.24	0.0932967	1
PCSK1N	0.69	1	0.25	0.0934985	1
MIR98	0.99	0.5	0.02	0.0937762	1
AL357060.1	3.33	0.5	0.08	0.0941502	1
AL355076.2	3.18	0.5	0.03	0.0943381	1
UQCRFS1P1	1.18	1	0.5	0.0943583	1
PRELID1	1.45	1	0.67	0.0943833	1
SHMT1	3.4	0.5	0.12	0.0946969	1
SUSD4	3.34	0.5	0.19	0.0949923	1
SLCO3A1	2.87	0.5	0.46	0.0952535	1		TRUE				TRUE
MTA1	1.84	0.5	0.04	0.0955211	1	TRUE
FAM3B	1.5	1	0.32	0.0959211	1
RUFY2	2.98	0.5	0.23	0.0960589	1
AL606834.1	1.94	0.5	0.02	0.0961658	1
AC140125.2	1.78	0.5	0.02	0.0963057	1
RNF8	3.28	0.5	0.16	0.0966525	1				TRUE
UBA3	1.56	1	0.4	0.0968411	1
AC139677.2	0.28	0.5	0.02	0.0973497	1
EVC	3.09	0.5	0.03	0.0976887	1
TNRC18	3.05	0.5	0.22	0.0978427	1
TPD52	1.83	1	0.36	0.0980246	1						TRUE
HOMEZ	3	0.5	0.15	0.0980392	1	TRUE
COX5B	1.27	1	0.9	0.0982958	1
WDR1	1.64	1	0.61	0.0983205	1
PRR26	0.93	0.5	0.02	0.0984391	1
C22orf39	2.29	1	0.3	0.0985208	1
ARID4A	1.68	1	0.3	0.0985649	1	TRUE
TRIP12	1.38	1	0.44	0.0990234	1
AC091390.1	1.68	0.5	0.02	0.09936	1
ATP6V1H	1.57	1	0.36	0.099427	1		TRUE				TRUE
ZNF646	2.61	0.5	0.06	0.0994954	1	TRUE
AC114980.1	1.81	0.5	0.02	0.0995895	1
UQCC2	2.09	1	0.48	0.0996172	1
BICRAL	2.79	0.5	0.1	0.0997942	1
EIF4BP6	2.08	0.5	0.15	0.0998553	1
RPS7P15	3.28	0.5	0.03	0.100291	1
SIDT2	3.07	0.5	0.14	0.100354	1
TEX10	3.12	0.5	0.15	0.100373	1
ZSWIM8	2.88	0.5	0.17	0.10045	1
PACS2	1.84	1	0.27	0.100587	1
ARF6	1.65	1	0.54	0.100687	1
SAFB2	1.67	1	0.48	0.100705	1
CYTH1	1.47	1	0.36	0.100739	1
GPAA1	1.74	1	0.57	0.100893	1
ANKRD54	1.34	1	0.35	0.10093	1
SRSF1	2.28	0.5	0.16	0.100974	1
IFFO2	2.94	0.5	0.07	0.101084	1
LSM1	1.4	1	0.4	0.101388	1
RNASEH2C	1.85	1	0.38	0.101841	1
TCAF1	3.16	0.5	0.06	0.102364	1
SAMD5	2.12	0.5	0.02	0.102375	1						TRUE
AC009686.1	2	0.5	0.02	0.102419	1
AP000757.1	0.83	0.5	0.02	0.102807	1
BSG	1.47	1	0.9	0.102882	1
GTDC1	3.18	0.5	0.07	0.10292	1
RAD23A	1.76	1	0.64	0.102937	1
AC009053.1	2.89	0.5	0.04	0.103011	1
NRBP2	3.24	0.5	0.13	0.103101	1
KRT8P37	0.37	0.5	0.02	0.103212	1
CSPG5	1.57	0.5	0.02	0.103217	1
ZDHHC5	2.41	1	0.29	0.103228	1
RPS26	0.94	0.5	0.8	0.103309	1
MIR600HG	2.43	0.5	0.02	0.103429	1
CREB3L2	2.67	1	0.42	0.103632	1	TRUE
AC108108.1	0.47	0.5	0.03	0.103653	1
API5	0.33	1	0.26	0.103923	1
DARS-AS1	3.21	0.5	0.04	0.104016	1
FAT3	2.22	0.5	0.02	0.104021	1
AC113143.1	2.78	0.5	0.04	0.10419	1
PLEK2	3.61	0.5	0.05	0.104604	1
HIBCH	1.01	1	0.27	0.104618	1				TRUE
ISYNA1	0.73	1	0.26	0.105268	1
RIPOR1	3	0.5	0.12	0.105357	1
SART3	3.17	0.5	0.2	0.105654	1
HIGD1A	1.3	1	0.64	0.105828	1
TMCC1	0.92	1	0.28	0.105863	1
TMEM14B	1.48	1	0.72	0.105937	1
ARPIN	2.83	0.5	0.21	0.105939	1
PARP16	2.96	0.5	0.1	0.106005	1
LRRC14	2.24	1	0.27	0.106217	1
RF00139	1.34	0.5	0.02	0.106477	1
ITPA	1.63	1	0.51	0.106527	1				TRUE
FAM43A	1.46	0.5	0.02	0.106591	1
PHKG2	1.44	1	0.34	0.106645	1				TRUE
WRNIP1	2.21	1	0.34	0.106747	1
AP001318.2	1.22	0.5	0.02	0.10697	1
LSM8	2.04	1	0.43	0.107162	1						TRUE
FAM129A	0.3	1	0.27	0.107268	1
ALKAL1	2.19	0.5	0.02	0.107312	1
AL391244.2	3.22	0.5	0.03	0.107316	1
CCDC50	0.54	1	0.27	0.107345	1						TRUE
MRPL15	1.35	1	0.32	0.10741	1
EFNB2	2.82	0.5	0.13	0.107481	1			TRUE
ADGRG2	2.37	0.5	0.02	0.107537	1		TRUE
MLLT10	2.15	1	0.27	0.107617	1	TRUE
ZMYND8	1.45	1	0.4	0.107783	1
MYO6	1.63	1	0.56	0.107983	1
PHB	1.43	1	0.6	0.108151	1						TRUE
EIF3CL	0.42	1	0.26	0.108227	1
PCDHB16	1.73	0.5	0.02	0.108262	1
BEST3	2.16	0.5	0.02	0.108288	1
PROCA1	1.61	0.5	0.02	0.1083	1
ZBTB20	2.08	1	0.53	0.108302	1	TRUE
HIST1H3PS1	0.37	0.5	0.02	0.108414	1
DOCK6	3.22	0.5	0.11	0.108843	1
ARHGEF28	3.03	0.5	0.19	0.108959	1
ARHGEF7	0.67	1	0.28	0.10911	1
ARL4A	1.38	1	0.36	0.109277	1						TRUE
GNMT	3.47	0.5	0.03	0.109324	1				TRUE
SVIL	1.62	1	0.6	0.109334	1						TRUE
SIX2	3.28	0.5	0.06	0.10966	1	TRUE					TRUE
AC106782.2	3.35	0.5	0.04	0.109701	1
PGM3	2.94	0.5	0.22	0.109859	1					TRUE
SLC46A3	3.25	0.5	0.11	0.110003	1		TRUE
N4BP2L1	2.78	0.5	0.18	0.110274	1
ITGA6	3.03	0.5	0.1	0.110293	1		TRUE
LINC01535	1	0.5	0.03	0.110453	1
ACOX1	1.77	1	0.41	0.110736	1				TRUE
USF3	2.62	0.5	0.21	0.111023	1	TRUE
AL356481.1	2.48	0.5	0.02	0.111055	1
ARMCX7P	0.59	0.5	0.02	0.111069	1
FAM136A	1.81	1	0.27	0.111132	1
PARP1	1.59	1	0.48	0.111432	1	TRUE
SNAI2	2.97	0.5	0.03	0.111448	1	TRUE
TUBB2A	1.05	1	0.27	0.112071	1
STS	3.1	0.5	0.1	0.112284	1				TRUE
AL450344.2	2.61	0.5	0.03	0.112757	1
MNAT1	1.32	1	0.4	0.113051	1						TRUE
ZNF783	3	0.5	0.06	0.113152	1	TRUE
ATP5F1C	1.49	1	0.78	0.113206	1
NARS2	2.87	0.5	0.15	0.11327	1
ZNF570	3.07	0.5	0.07	0.113349	1	TRUE
NMNAT3	3.24	0.5	0.05	0.113435	1
FGD6	2.77	0.5	0.14	0.113735	1						TRUE
FAM133CP	0.95	0.5	0.02	0.114116	1
ARFIP2	1.73	1	0.48	0.114292	1
PLXDC2	3.08	0.5	0.06	0.114365	1
SLC35E1	1.81	1	0.41	0.114397	1		TRUE
SDF4	1.59	1	0.59	0.114544	1
WHAMMP3	2.41	0.5	0.03	0.114676	1
CASP7	2.81	0.5	0.23	0.114842	1				TRUE
CACNB2	2.8	0.5	0.09	0.114928	1
FAM3C	1.4	1	0.32	0.115147	1						TRUE
BRD7	2.56	0.5	0.4	0.115849	1
AC006026.3	0.81	0.5	0.03	0.115886	1
NOTCH2	1.08	1	0.4	0.116096	1		TRUE			TRUE
CEP290	1.89	1	0.29	0.116144	1
ZNF445	2.9	0.5	0.14	0.116196	1	TRUE
CYB5D2	1.93	1	0.28	0.116232	1
IDH3G	0.52	1	0.45	0.116655	1
ATP5S	1.54	1	0.35	0.116658	1
ELF1	1.45	1	0.45	0.116791	1	TRUE
RASGEF1B	2.34	0.5	0.32	0.116957	1
MCMBP	0.93	1	0.28	0.117015	1
CYFIP2	2.92	0.5	0.24	0.117122	1						TRUE
TRPC4AP	2.66	0.5	0.34	0.117206	1
HPS1	2.72	0.5	0.34	0.117354	1					TRUE
TCEAL1	1.37	1	0.3	0.117406	1
GUCY1B1	0.76	0.5	0.02	0.117437	1
AC005076.1	1	0.5	0.02	0.117593	1
VGLL4	1.48	1	0.32	0.117764	1
PQBP1	1.51	1	0.49	0.118121	1
AC002467.1	3.04	0.5	0.03	0.118143	1
AL512356.3	0.34	0.5	0.02	0.118173	1
DCK	1.95	0.5	0.03	0.118202	1				TRUE
TTC39C-AS1	1.27	0.5	0.02	0.118307	1
LRRFIP1P1	3.29	0.5	0.08	0.118312	1
LRCH3	1.29	1	0.28	0.118344	1						TRUE
DHRS7B	0.82	1	0.4	0.118828	1
EIF2A	2.56	0.5	0.37	0.119081	1
GBA2	2.95	0.5	0.27	0.119436	1				TRUE
CERK	2.94	0.5	0.19	0.119588	1
PPP4C	1.53	1	0.7	0.119604	1
TEC	2.1	0.5	0.02	0.119782	1				TRUE
SRP9P1	1.31	0.5	0.14	0.119951	1
ATP6V1D	1.7	1	0.44	0.120062	1		TRUE
MTHFD1L	2.99	0.5	0.1	0.120203	1
PTBP3	1.32	1	0.37	0.120729	1
TBC1D5	1.23	1	0.3	0.120789	1
BARD1	2.84	0.5	0.23	0.120806	1				TRUE
COMMD5	0.82	1	0.29	0.120928	1
PIM3	1.58	1	0.68	0.121309	1				TRUE
ARL3	1.45	1	0.47	0.121331	1
FKBP3	1.43	1	0.52	0.121424	1				TRUE
EPB41L4B	2.91	0.5	0.13	0.122076	1
LUC7L	1.15	1	0.38	0.122333	1
ZFP64	3.03	0.5	0.08	0.122338	1	TRUE
LINC01220	0.76	0.5	0.03	0.122488	1
STXBP2	1.47	1	0.44	0.1226	1
SMAD2	2.38	0.5	0.48	0.122739	1	TRUE					TRUE
ZNF496	2.94	0.5	0.15	0.122804	1	TRUE
INTS13	3.05	0.5	0.08	0.12289	1
ATP1A1	1.52	1	0.92	0.123185	1		TRUE
AC096733.2	1.75	0.5	0.02	0.12338	1
ATRN	1.07	1	0.32	0.123548	1		TRUE				TRUE
RGS11	1.03	0.5	0.02	0.12371	1
AL359094.1	0.77	0.5	0.03	0.123734	1
RBM12	2.38	1	0.35	0.1238	1
TRIM44	1.29	1	0.47	0.123831	1
ZFYVE26	2.93	0.5	0.07	0.123878	1
MCRIP1	2.02	0.5	0.46	0.123963	1
GAREM1	2.8	0.5	0.22	0.123986	1
GABPB2	1.25	1	0.32	0.124484	1
INAFM2	2.82	0.5	0.08	0.124849	1
HLA-C	1.23	1	0.7	0.125004	1			TRUE			TRUE
ZNF580	1.03	1	0.32	0.125006	1	TRUE
RALGAPA1	2.33	1	0.29	0.125163	1
CPEB4	1.72	1	0.29	0.125399	1
AL162578.1	2.89	0.5	0.16	0.125583	1
LINC01359	2.35	0.5	0.03	0.125642	1
SEC23B	1.89	1	0.38	0.125773	1
NRXN3	2.83	0.5	0.1	0.125856	1		TRUE				TRUE
ZBTB2	2.91	0.5	0.07	0.125875	1	TRUE
NUDT21	2.05	1	0.29	0.125966	1
MAP1LC3A	1.28	1	0.51	0.126093	1
SRSF2	2.06	1	0.72	0.126398	1
ZNF793-AS1	2.88	0.5	0.04	0.126458	1
RNF10	1.66	1	0.51	0.126528	1
CDH11	2.32	0.5	0.03	0.126539	1						TRUE
COPB2	1.64	1	0.57	0.126612	1
MARK4	2.65	0.5	0.1	0.127109	1				TRUE
NAP1L5	1.18	0.5	0.03	0.127182	1
PSME3	1.24	1	0.41	0.127705	1
RPS6KB1	2.39	0.5	0.27	0.12774	1
SLC25A36	1.18	1	0.37	0.127742	1		TRUE
AP001542.3	1.82	0.5	0.03	0.127948	1
GLIPR1L1	2.84	0.5	0.04	0.127977	1
FOXP1	1.66	1	0.82	0.128022	1	TRUE					TRUE
KRT8P33	1.18	1	0.51	0.128138	1
EXD2	2.99	0.5	0.11	0.128245	1				TRUE
CIDECP	3.35	0.5	0.09	0.128318	1
MTMR12	2.66	0.5	0.21	0.128464	1
ERVE-1	1.01	0.5	0.03	0.128472	1
KMT5B	0.97	1	0.32	0.128524	1				TRUE
MLLT3	0.82	1	0.32	0.128835	1						TRUE
BRD8	2.57	0.5	0.31	0.128938	1
GUCD1	0.98	1	0.37	0.129091	1
NAGPA	3.34	0.5	0.06	0.129242	1				TRUE
TMEM191C	2.52	0.5	0.04	0.129365	1
HIRA	2.98	0.5	0.09	0.129502	1
EDDM13	2.84	0.5	0.05	0.129529	1
RCBTB1	2.8	0.5	0.08	0.129756	1
MUS81	2.76	0.5	0.14	0.129861	1
CENPC	2.11	1	0.32	0.130133	1
TPRG1L	2.87	0.5	0.24	0.130334	1
CYB5B	2.03	1	0.48	0.130519	1
SLC25A25-AS1	2.64	0.5	0.2	0.130651	1
PAFAH1B2	1.22	1	0.57	0.131262	1
KIF3B	0.68	1	0.36	0.131265	1						TRUE
TERF1P5	0.31	0.5	0.03	0.131541	1
AC005046.1	0.93	0.5	0.03	0.131854	1
AL049872.1	0.34	0.5	0.03	0.131868	1
C6orf120	2.93	0.5	0.09	0.131906	1
SIGIRR	1.79	1	0.42	0.131974	1
REPIN1	2.08	1	0.31	0.132067	1	TRUE
SUSD3	3.14	0.5	0.05	0.132189	1
VKORC1L1	1.24	1	0.36	0.132425	1
ZNF397	1.15	1	0.31	0.132616	1	TRUE
CHKA	2.37	0.5	0.33	0.13371	1				TRUE
PYY2	1.68	0.5	0.03	0.133762	1
EHMT1	0.98	1	0.36	0.133885	1				TRUE
SEPSECS-AS1	1	0.5	0.03	0.13395	1
PAPOLG	2.77	0.5	0.13	0.133975	1
TP53I13	1.26	1	0.32	0.13433	1
PLA2G12A	1.5	1	0.31	0.134566	1
RRAGB	3.03	0.5	0.1	0.134634	1
MRPL45P2	2.86	0.5	0.08	0.135162	1
AC112220.2	2.64	0.5	0.06	0.135352	1
CYB561D1	3.02	0.5	0.07	0.135379	1
ATP6V1A	1.7	1	0.3	0.135439	1		TRUE
PLAGL2	2.8	0.5	0.2	0.135449	1	TRUE
CASP9	3.16	0.5	0.11	0.135542	1				TRUE
GLYR1	0.31	1	0.3	0.135627	1
MALT1	2.72	0.5	0.17	0.135767	1
DYNC1LI2	1.59	1	0.48	0.135778	1
AL627309.6	2.78	0.5	0.1	0.135839	1
TMEM225B	1.83	0.5	0.03	0.135929	1
BCOR	2.65	0.5	0.18	0.135982	1
H3F3AP4	1.1	1	0.88	0.136086	1
SYNJ2BP	1.8	1	0.49	0.136603	1
TNPO2	2.51	0.5	0.24	0.136878	1
STARD3	2.9	0.5	0.19	0.136905	1
FHOD3	2.53	0.5	0.04	0.136972	1
RF004091	0.62	0.5	0.03	0.137064	1
SLC51A	2.52	0.5	0.13	0.137202	1		TRUE
DIP2C	2.84	0.5	0.14	0.137261	1
SLC35F5	0.57	1	0.31	0.137479	1		TRUE
MPST	1.55	1	0.45	0.137739	1
VEGFB	1.71	1	0.31	0.137974	1			TRUE
AC135977.1	1.4	0.5	0.1	0.137975	1
ADD3	1.14	1	0.3	0.138389	1
SREK1IP1	1.93	1	0.38	0.13843	1
PPIA	0.96	1	0.98	0.138509	1				TRUE
AC108704.2	1.6	0.5	0.03	0.138605	1
ELOA-AS1	2.67	0.5	0.07	0.138679	1
ARPC3P5	0.32	0.5	0.03	0.138855	1
COA6	0.49	1	0.3	0.139022	1
POGK	1.87	1	0.35	0.139131	1
UQCRFS1	1.37	1	0.76	0.13916	1
RNF220	1.27	1	0.32	0.139208	1
AL442003.1	1.75	0.5	0.03	0.139272	1
RNVU1-15	2.2	0.5	0.04	0.139539	1
C4orf19	2.5	0.5	0.24	0.139756	1
ZNF341	2.18	0.5	0.03	0.140124	1	TRUE
GGA1	2.48	0.5	0.29	0.140399	1
GPR75	2.24	0.5	0.05	0.140487	1		TRUE
LINC00710	2.7	0.5	0.05	0.140553	1
AL078459.1	2.41	0.5	0.06	0.140631	1
SLC35B2	1.03	1	0.35	0.141154	1		TRUE
NAGA	2.91	0.5	0.23	0.141319	1				TRUE
YTHDF1	0.6	1	0.31	0.141323	1
AC010168.2	2.16	0.5	0.04	0.141372	1
ZNF160	2.76	0.5	0.18	0.141485	1	TRUE
HLA-A1	1.74	1	0.76	0.141581	1
CCDC148	3.02	0.5	0.09	0.141709	1
RDH10	0.93	1	0.31	0.142235	1				TRUE
RPS4XP6	0.31	0.5	0.03	0.142447	1
FAM162A	1.25	1	0.43	0.142975	1
SIRT5	2.96	0.5	0.14	0.143047	1
RYR3	1.24	0.5	0.03	0.143344	1		TRUE
ATXN2L	0.78	1	0.31	0.143526	1
PCLO	2.89	0.5	0.16	0.143549	1
TMEM117	1.36	0.5	0.03	0.143599	1
LDHAP7	0.32	0.5	0.03	0.143785	1
AC243791.1	0.32	0.5	0.03	0.143828	1
ZFP28	1.51	0.5	0.03	0.143838	1	TRUE
PIGM	0.73	1	0.32	0.143924	1
PPA2	1.42	1	0.59	0.143993	1
SH2D4A	0.39	1	0.31	0.144094	1
ZKSCAN1	1.2	1	0.46	0.14423	1	TRUE					TRUE
IQSEC2	2.38	0.5	0.09	0.144317	1
MAPKAP1	2.59	0.5	0.29	0.144475	1
INTS12	2.56	0.5	0.25	0.144623	1						TRUE
SBK1	2.78	0.5	0.07	0.144917	1				TRUE
RAB26	2.72	0.5	0.04	0.14517	1
MRPL34	1.25	1	0.43	0.145192	1
NCOA6	0.57	1	0.34	0.145555	1
AL627309.7	0.46	0.5	0.03	0.145562	1
ARID4B	1.95	1	0.56	0.146247	1	TRUE					TRUE
MUM1	2.48	0.5	0.39	0.146539	1
OIP5-AS1	0.81	1	0.32	0.146722	1
AC092279.1	2.69	0.5	0.16	0.146995	1
TCEA1	1.74	0.5	0.57	0.147078	1
SHROOM3	1.25	1	0.53	0.147131	1
ABL2	2.52	0.5	0.22	0.147277	1				TRUE
AC007849.1	2.46	0.5	0.05	0.147483	1
PI4KB	1.9	1	0.34	0.147908	1				TRUE
SEC11C	0.62	1	0.69	0.147964	1
ZNF524	2.76	0.5	0.18	0.14829	1	TRUE
AC018638.7	1.72	0.5	0.03	0.148449	1
CHST12	0.79	1	0.32	0.148584	1
ZNF83	1.04	1	0.32	0.148626	1	TRUE
ARID3B	2.92	0.5	0.07	0.149094	1	TRUE
GNA13	2.57	0.5	0.08	0.149132	1
AC092803.2	2.7	0.5	0.05	0.14916	1
PCP4	0.86	0.5	0.03	0.149248	1
NCBP3	0.87	1	0.32	0.149657	1
UQCRHL	0.53	1	0.34	0.149891	1
DENND4C	0.76	1	0.32	0.150007	1
AC131212.2	2.99	0.5	0.06	0.150019	1
DAB2IP	2.4	0.5	0.23	0.150226	1
ARHGAP45	3.02	0.5	0.1	0.150384	1
SAMD8	2.43	0.5	0.23	0.150541	1
PRCC	2.4	0.5	0.25	0.150621	1
GLE1	2.75	0.5	0.12	0.151367	1
APBA3	2.72	0.5	0.17	0.151679	1
AC091181.1	2.08	0.5	0.04	0.151727	1
USPL1	2.7	0.5	0.09	0.151743	1
GALNT1	1.03	1	0.32	0.151867	1						TRUE
SLC39A9	2.23	0.5	0.34	0.151886	1		TRUE
KIAA2026	0.48	1	0.32	0.152015	1
TOLLIP-AS1	2.8	0.5	0.05	0.152109	1
TXNDC9	0.32	1	0.33	0.152171	1
TRAPPC13	2.51	0.5	0.09	0.152708	1
GRB10	2.75	0.5	0.1	0.152911	1						TRUE
CCDC28A	0.44	1	0.32	0.15311	1
ACKR4	2.7	0.5	0.04	0.153118	1		TRUE
MAP1S	2.28	0.5	0.23	0.153279	1
DCAF7	1.32	1	0.48	0.153319	1
MAGI1-AS1	2.51	0.5	0.06	0.153326	1
ABHD5	2.38	0.5	0.33	0.153481	1				TRUE
CANX1	0.89	1	0.36	0.153504	1
NOMO2	1.16	0.5	0.03	0.153698	1
CCNB1	2.47	0.5	0.04	0.154019	1
DIMT1	2.56	1	0.35	0.154126	1
CAP1	1.94	0.5	0.41	0.154185	1
PDCD2	0.81	1	0.36	0.154226	1
HSD3B7	2.55	0.5	0.04	0.154304	1
PIM2	1.76	1	0.33	0.154765	1				TRUE
GATC	2.69	0.5	0.17	0.154939	1
BROX	0.79	1	0.37	0.155241	1
ST7-AS2	1.51	0.5	0.03	0.155326	1
AL928970.1	0.32	0.5	0.04	0.155446	1
DCAF5	2.99	1	0.36	0.155581	1
B4GALT5	2	0.5	0.44	0.155687	1
PARP11	2.68	0.5	0.09	0.155947	1
HSPA2	2.81	0.5	0.08	0.156411	1
SH3BGRL2	0.66	1	0.33	0.156529	1
GADD45G	2.42	1	0.33	0.156574	1
SRSF3	1.31	1	0.88	0.156639	1
WLS	1.49	1	0.44	0.156769	1
CSNK1D	1.74	0.5	0.61	0.1572	1
RNF138	2.22	0.5	0.13	0.157322	1	TRUE
PCDHGA10	0.34	0.5	0.04	0.157324	1
AC105235.1	1.01	0.5	0.03	0.157387	1
LINC01376	0.48	0.5	0.04	0.157497	1
STRBP	0.36	1	0.33	0.157851	1
CNTNAP3	1.33	0.5	0.03	0.157975	1
A2M	1.31	0.5	0.04	0.158086	1			TRUE
KRT8P9	0.35	0.5	0.03	0.15817	1
TNFRSF10A	2.62	0.5	0.19	0.158231	1		TRUE
AC012065.5	0.28	0.5	0.04	0.15832	1
COPE	1.1	1	0.8	0.158338	1
SS18L1	2.48	0.5	0.09	0.158359	1
RBM26	0.3	1	0.33	0.158428	1
AL158050.1	0.34	0.5	0.03	0.158529	1
LRRC41	2.41	0.5	0.4	0.158529	1
RAB1B	1.4	1	0.55	0.158548	1
SSU72	1.32	1	0.81	0.158819	1				TRUE
SPAST	2.46	0.5	0.11	0.159404	1				TRUE
MAOB	2.85	0.5	0.07	0.159589	1
WDR41	2.66	0.5	0.21	0.159725	1
TPTEP1	2.2	0.5	0.07	0.159781	1
NSD1	2.58	0.5	0.29	0.159919	1				TRUE
WSB2	1	1	0.41	0.160162	1
DEDD	0.62	1	0.36	0.160256	1
CARS1	2.25	0.5	0.07	0.160373	1
UBR4	0.74	1	0.37	0.160454	1				TRUE
PML	2.46	0.5	0.28	0.160608	1
TFG	1.71	1	0.64	0.16064	1
SLC16A7	2.45	0.5	0.08	0.160751	1		TRUE				TRUE
TST	1.73	1	0.39	0.160759	1
BABAM2	0.5	1	0.34	0.160894	1
TMEM184C	2.46	0.5	0.18	0.161287	1
PAXIP1-AS2	2.3	0.5	0.06	0.161322	1
AL031963.3	1.75	0.5	0.04	0.161358	1
CUEDC2	1.75	1	0.41	0.161484	1
KRT8P36	0.31	1	0.33	0.162232	1
PTK2	1.5	1	0.46	0.162557	1
PDE1A	2.09	0.5	0.04	0.162836	1		TRUE
TBCAP1	1.09	0.5	0.09	0.163031	1
HNRNPU	1.4	1	0.8	0.163265	1
TTC1	1.25	1	0.57	0.163861	1
IGF2R	0.98	1	0.34	0.164111	1		TRUE
PPP1R13B	1.5	1	0.34	0.164487	1
CCDC186	1.57	1	0.54	0.164652	1
HEXIM1	0.88	1	0.39	0.164696	1
TRRAP	1.65	1	0.33	0.164832	1
AC027307.3	2.13	0.5	0.04	0.165301	1
EIF5B	1.17	1	0.7	0.165376	1
AC211433.1	2.21	0.5	0.04	0.165531	1
INO80	2.25	0.5	0.32	0.165775	1
EIF3J	1.87	1	0.42	0.165966	1
RPS6KC1	2.35	0.5	0.08	0.166074	1
SEPT2	1.49	0.5	0.71	0.16616	1
FHIT	2.68	0.5	0.18	0.166332	1				TRUE		TRUE
HTATSF1	1.21	1	0.38	0.166379	1
CD164	1.43	1	0.6	0.16645	1						TRUE
PCNX3	2.55	0.5	0.18	0.166518	1
BHLHE40	1.24	1	0.51	0.166526	1	TRUE
CSNK1E	1.04	1	0.44	0.166608	1
UNC5B-AS1	2.27	0.5	0.05	0.166629	1
ZNF334	2.82	0.5	0.11	0.167406	1	TRUE
VCP	1.55	0.5	0.77	0.167417	1
DIAPH1	1.89	0.5	0.57	0.167859	1
PTGES2	1.58	1	0.34	0.167883	1
AC005695.1	0.69	0.5	0.04	0.167948	1
HIST1H2BN	0.3	0.5	0.04	0.168127	1
SLC25A3	1.34	1	0.88	0.168255	1		TRUE
IMPA2	2.28	0.5	0.4	0.168358	1				TRUE
DDX23	1.4	1	0.34	0.168444	1				TRUE
TRDMT1	2.58	0.5	0.11	0.168482	1
APEX1	1.34	1	0.59	0.168495	1				TRUE
GINS2	2.59	0.5	0.04	0.168875	1
BPNT1	2.83	0.5	0.15	0.168936	1				TRUE
REV3L-IT1	0.59	0.5	0.04	0.168996	1
YBX1P2	0.83	0.5	0.06	0.169156	1
DDX46	1.61	0.5	0.59	0.169162	1				TRUE
UBR2	1.47	1	0.36	0.169402	1				TRUE		TRUE
HELB	2.44	0.5	0.07	0.169424	1				TRUE
PLEC	0.93	1	0.44	0.169528	1						TRUE
TP53I3	0.33	1	0.34	0.169671	1
SIK1	2.29	0.5	0.12	0.170232	1				TRUE
PPIL2	2.47	0.5	0.14	0.170243	1				TRUE
TMEM198B	2.39	0.5	0.1	0.170456	1
AC074033.1	0.96	0.5	0.04	0.170496	1
N4BP1	0.65	1	0.37	0.170621	1
HIGD1AP1	0.88	0.5	0.05	0.17082	1
GNA14	2.72	0.5	0.15	0.17085	1
SGPL1	0.95	1	0.34	0.171011	1				TRUE
ERCC3	2.54	0.5	0.25	0.171053	1				TRUE
SIMC1	2.51	0.5	0.09	0.171123	1
JOSD2	0.45	1	0.34	0.17126	1
GNPTG	0.39	1	0.54	0.171262	1
ANKRD27	2.65	0.5	0.12	0.171468	1
NPIPB10P	0.51	0.5	0.04	0.171539	1
TDRP	2.66	0.5	0.19	0.171569	1
ZFYVE1	2.73	0.5	0.1	0.171574	1
RCN2	0.89	1	0.42	0.171665	1
ZNF18	1.53	0.5	0.04	0.17177	1	TRUE
DMXL1	2.35	0.5	0.24	0.171818	1
MTDH	1.34	1	0.78	0.171841	1
ZSCAN29	2.45	0.5	0.08	0.171936	1	TRUE
AL163051.1	2.1	0.5	0.04	0.171991	1
MAP3K2	2.07	0.5	0.42	0.17219	1
HIST4H4	0.52	0.5	0.04	0.172565	1
AC009554.2	0.84	0.5	0.04	0.172788	1
AC023157.3	2.51	0.5	0.06	0.172966	1
CDT1	1.31	0.5	0.04	0.173101	1
KBTBD6	2.16	0.5	0.07	0.173113	1
IQGAP2	2.83	0.5	0.11	0.173165	1
COA7	2.87	0.5	0.11	0.173204	1
HSPB11	1.03	1	0.41	0.173515	1
SCAP	2.52	0.5	0.28	0.173717	1
AREL1	2.47	0.5	0.2	0.174027	1				TRUE
FAM114A1	2.28	1	0.36	0.174229	1
TXLNA	1.23	1	0.57	0.174259	1
UBXN1	1.32	1	0.57	0.174263	1
ABI2	1.11	1	0.37	0.174337	1
THAP4	1.28	1	0.37	0.174391	1	TRUE
AC245140.2	1.58	0.5	0.04	0.174492	1
USB1	2.83	0.5	0.2	0.174623	1
SLC6A4	2.09	0.5	0.05	0.174673	1		TRUE
HMGN1P37	0.61	0.5	0.04	0.174771	1
AC093249.6	0.7	0.5	0.04	0.174811	1
PDCL	2.82	0.5	0.12	0.175078	1
HELZ	2.13	0.5	0.36	0.175126	1
MOSPD1	2.65	0.5	0.11	0.175131	1
COX5A	1.08	1	0.82	0.175192	1
MRPS6	0.33	1	0.45	0.176474	1
C9orf40	1.62	0.5	0.04	0.176544	1
LMO4	0.64	1	0.37	0.176563	1
TNKS2	0.84	1	0.36	0.176581	1				TRUE
YWHAQ	1.27	1	0.76	0.176637	1
SELENOH	1.1	1	0.75	0.176786	1
CKS1B	0.47	1	0.36	0.17685	1
RHBDF1	2.73	0.5	0.16	0.176901	1
TGFBRAP1	2.61	0.5	0.14	0.177041	1
EYA2	2.54	0.5	0.21	0.177055	1				TRUE
HDAC1	0.35	1	0.35	0.177134	1				TRUE
UNQ6494	2.33	0.5	0.05	0.177135	1
ZNF337	1.56	0.5	0.04	0.177163	1	TRUE
KRT8P13	0.3	0.5	0.04	0.177298	1
AMOTL1	2.31	0.5	0.23	0.177352	1
KLHL36	2.57	0.5	0.25	0.177354	1
MAP3K5	2.33	0.5	0.27	0.177358	1
LGR4	1.77	0.5	0.04	0.177618	1		TRUE
SLC29A2	2.59	0.5	0.12	0.177658	1		TRUE
JARID2	2.31	0.5	0.22	0.177822	1	TRUE
H1FX	0.77	1	0.37	0.178079	1
NUDCD2	2.02	0.5	0.42	0.178247	1
CCDC171	2.56	0.5	0.08	0.178698	1
STRIP1	2.59	0.5	0.19	0.178724	1
SMAP1	0.76	1	0.38	0.178799	1
DNPEP	1.61	1	0.35	0.179054	1				TRUE
AC109322.1	1.57	0.5	0.04	0.179058	1
FBXL22	0.41	0.5	0.05	0.179111	1
MYD88	2.28	0.5	0.29	0.179267	1
AP5S1	2.85	0.5	0.15	0.179818	1
NEBL	1.21	1	0.44	0.179923	1
TUSC2	1.25	1	0.44	0.180083	1
CLCN3	2.41	0.5	0.24	0.180615	1		TRUE
PRKAA1	2.31	0.5	0.22	0.180746	1
ZMYM5	2.65	0.5	0.16	0.181081	1
FAM193A	2.51	0.5	0.18	0.182251	1
TTL	2.23	0.5	0.08	0.182253	1				TRUE
ELMSAN1	1.57	1	0.35	0.182413	1
GGACT	1.68	0.5	0.04	0.182461	1				TRUE
ZC3HC1	2.82	0.5	0.12	0.182528	1
VRK2	2.48	0.5	0.19	0.182674	1				TRUE
TSC22D2	0.58	1	0.38	0.182809	1	TRUE
KLHL29	2.15	0.5	0.09	0.182905	1
AC012146.1	0.36	0.5	0.05	0.183068	1
MARC2	2.62	0.5	0.25	0.183579	1
LINC00863	2.37	0.5	0.18	0.183901	1
SS18L2	0.83	1	0.37	0.183912	1
KATNBL1	2.22	0.5	0.34	0.184012	1
LARP7	0.7	1	0.39	0.184114	1
NPIPB1P	0.58	0.5	0.04	0.184216	1
ATF1	2.28	0.5	0.19	0.184332	1	TRUE
TP53INP2	2.57	0.5	0.22	0.184386	1
SF3A1	0.55	1	0.38	0.185093	1
SMARCAD1	2.32	0.5	0.17	0.185335	1
SNX1	1.82	0.5	0.58	0.185355	1
NIFK-AS1	2.69	0.5	0.08	0.18556	1
PHF15	2.28	0.5	0.1	0.185781	1
CCT5	1.28	1	0.6	0.186373	1
MAST3	2.32	0.5	0.06	0.186638	1				TRUE
UBLCP1	0.6	1	0.36	0.186848	1
COPA	1.32	1	0.65	0.186867	1					TRUE
MIR103A2	0.68	0.5	0.04	0.187179	1
PSMA6	1.36	0.5	0.38	0.187336	1
MRPS27	2.36	0.5	0.22	0.187486	1
PDLIM5	0.96	1	0.45	0.18768	1
MEPCE	2.67	0.5	0.2	0.187859	1
BEX2	1.33	1	0.39	0.188426	1
WASHC3	1.95	1	0.47	0.188501	1
ARHGAP5	2.51	0.5	0.28	0.18851	1						TRUE
ARHGAP18	2.72	0.5	0.22	0.188725	1
RAF1	1.25	1	0.49	0.188963	1				TRUE
LAMA5	2.13	1	0.44	0.189014	1			TRUE
GMDS	2.3	0.5	0.25	0.189021	1				TRUE		TRUE
RNASEH2B	1.81	1	0.41	0.18914	1
TUT4	0.65	1	0.38	0.189211	1				TRUE
EDNRA	1.62	0.5	0.04	0.189238	1		TRUE
NDUFAF8	1.55	0.5	0.53	0.189682	1
STAM	2.41	0.5	0.16	0.189996	1
KAT14	2.3	0.5	0.08	0.190019	1
POMGNT2	2.69	0.5	0.15	0.190089	1
HIP1R	2.5	0.5	0.15	0.19029	1
NAPEPLD	1.88	0.5	0.04	0.19059	1
TMEM136	2.69	0.5	0.09	0.190597	1
AGBL5	2.25	0.5	0.22	0.190869	1
LIPE	2.32	0.5	0.06	0.191262	1				TRUE
ACOT7	2.71	0.5	0.11	0.191484	1
GLS	0.52	1	0.38	0.192075	1
CFAP410	1.73	0.5	0.29	0.192085	1
CA5B	2.43	0.5	0.09	0.19229	1
PTPA	0.46	1	0.38	0.192658	1				TRUE
SCFD1	1.55	1	0.43	0.192773	1
RAB3IP	0.72	1	0.4	0.192929	1
NR2C1	2.4	0.5	0.17	0.193394	1	TRUE
RASAL2	2.4	0.5	0.22	0.194	1
ARPC1A	0.99	1	0.54	0.194215	1
TMEM260	2.33	0.5	0.11	0.194223	1
WASH8P	0.39	0.5	0.04	0.194356	1
FOXO1	2.46	0.5	0.19	0.1945	1	TRUE
AP2M1	1.2	1	0.69	0.1947	1
LAMB1	2.47	0.5	0.07	0.19478	1			TRUE			TRUE
SREBF2-AS1	2.65	0.5	0.12	0.194891	1
IPO5P1	1.83	0.5	0.06	0.194909	1
BBS4	2.5	0.5	0.22	0.194945	1
PPCS	1.17	1	0.54	0.195144	1				TRUE
RHOC	1.15	1	0.49	0.195396	1
PTGES3P3	0.3	0.5	0.04	0.195426	1
KIAA1109	2.13	0.5	0.3	0.195451	1
CHST15	2.68	0.5	0.19	0.195649	1
WAC	1.28	1	0.58	0.196328	1
LRBA	0.9	1	0.39	0.196366	1					TRUE
RALGPS2	2.02	0.5	0.07	0.19639	1
SRBD1	2.24	0.5	0.1	0.196454	1						TRUE
TRIOBP	1.61	1	0.52	0.196455	1
SEL1L	1.94	0.5	0.33	0.197038	1
C4A1	2.12	0.5	0.12	0.19706	1
AC011005.1	0.74	0.5	0.05	0.197303	1
PDCD6	1.19	1	0.72	0.197633	1
AHCYL2	0.36	1	0.38	0.197867	1
TOMM70	2.09	0.5	0.3	0.198254	1
COX7A2L	1.16	1	0.7	0.198291	1
ARPC3	1.03	1	0.85	0.198387	1
PIP5K1A	2.22	0.5	0.26	0.198475	1
PTPN11	0.65	1	0.39	0.198673	1					TRUE
CNNM2	2.4	0.5	0.15	0.198887	1
PAX8	2.36	0.5	0.07	0.198894	1	TRUE
SPDYE2	1.83	1	0.37	0.198995	1
ZNF322	2.4	0.5	0.12	0.199016	1	TRUE					TRUE
TMA16	2.08	0.5	0.26	0.199064	1						TRUE
APBB3	2.41	0.5	0.08	0.199173	1
HECTD3	2.13	0.5	0.14	0.199677	1
PCOLCE	2.43	0.5	0.07	0.199771	1
RPL4P4	0.86	1	0.75	0.199807	1
RALB	2.44	0.5	0.17	0.199844	1
FBXL12	2.48	0.5	0.22	0.199866	1
AC256203.1	2.05	0.5	0.06	0.199867	1
SLC5A3	2.33	0.5	0.13	0.200677	1		TRUE
CHAC1	1.62	0.5	0.05	0.200796	1				TRUE
RIMKLA	2.55	0.5	0.1	0.200883	1
PRMT7	2.62	0.5	0.19	0.201094	1
MICALL2	2.09	0.5	0.21	0.201215	1
NGFR	2.35	0.5	0.06	0.201401	1		TRUE
PHF5A	0.85	1	0.4	0.20147	1
C11orf80	2.51	0.5	0.16	0.201475	1
GATAD1	1.05	1	0.38	0.201619	1
SAE1	2.39	0.5	0.32	0.201658	1
TPCN1	2.16	0.5	0.26	0.202034	1		TRUE
NGRN	1.14	1	0.51	0.202063	1
FAM208A	1.96	0.5	0.33	0.202156	1
APLP1	2.32	0.5	0.07	0.20246	1
NSMCE2	2.46	0.5	0.19	0.202536	1
HUWE1	0.87	1	0.56	0.202541	1				TRUE
IFNGR1	1	1	0.61	0.202685	1		TRUE			TRUE
PIN1	1.11	1	0.58	0.202689	1				TRUE
GAPDH	1.03	1	0.94	0.202847	1
SND1-IT1	2.33	0.5	0.09	0.202946	1
SRP14P2	0.3	1	0.38	0.203067	1
NUDT1	2.46	0.5	0.09	0.20309	1
CCNJ	1.79	0.5	0.06	0.203111	1
PCBP1	1.32	0.5	0.61	0.20313	1
PCF11	1.99	0.5	0.43	0.203286	1
HDAC2	2.01	1	0.54	0.203296	1				TRUE
SLC7A11	2.09	0.5	0.07	0.203365	1		TRUE
REXO2	1.05	1	0.59	0.20341	1
SEC16A	2.1	0.5	0.4	0.203445	1						TRUE
UBE3A	0.97	1	0.54	0.203558	1				TRUE
PAXIP1-AS1	2.49	0.5	0.19	0.203583	1
CTTN	0.26	0.5	0.91	0.203671	1
ATAD3B	2.24	0.5	0.14	0.203819	1
SAP130	2.24	0.5	0.17	0.203864	1
GAPDHP1	0.62	1	0.44	0.204384	1
FAM13A	1.96	0.5	0.42	0.204512	1						TRUE
LRPPRC	1.84	0.5	0.46	0.204685	1
PSKH1	2.31	0.5	0.15	0.204774	1
ACO2	1.09	1	0.42	0.204777	1
XRCC5	1.27	1	0.72	0.20482	1
DANCR	2.01	0.5	0.41	0.204828	1
FOXJ3	0.36	1	0.39	0.204849	1	TRUE
ACAP2	0.66	1	0.38	0.204986	1
MPZL1	0.55	1	0.49	0.205136	1						TRUE
ZNF76	2.37	0.5	0.23	0.20518	1	TRUE
EFHD1	2.59	0.5	0.08	0.20541	1
NACC1	0.47	0.5	0.05	0.205466	1
TSEN2	2.44	0.5	0.15	0.205477	1
LACTB2-AS1	0.62	0.5	0.05	0.205677	1
PWP1	0.27	1	0.45	0.205746	1
TMEM167A	1.67	1	0.38	0.205867	1
AK2	1.22	1	0.65	0.20605	1
RASIP1	1.62	0.5	0.05	0.206082	1
DOK7	1.6	0.5	0.05	0.206347	1					TRUE
COG4	2.29	0.5	0.22	0.206898	1
MXD4	0.92	1	0.44	0.207698	1	TRUE
PRKCSH	1.26	0.5	0.47	0.207762	1
WTAP	1.11	1	0.84	0.20818	1
SMARCA4	1.45	0.5	0.67	0.208667	1
RAMP2	2.07	0.5	0.06	0.209213	1		TRUE
HEBP2	1.11	1	0.65	0.209413	1
MPC1	0.92	1	0.47	0.209441	1
JPX	1.81	0.5	0.06	0.2097	1
EMB	2.51	0.5	0.1	0.209926	1
YKT6	2.25	0.5	0.29	0.210016	1
PWP2	0.34	0.5	0.05	0.210323	1
FAM193B	2.09	0.5	0.11	0.21034	1
SERPINI2	1.89	0.5	0.07	0.21044	1
TIPARP-AS1	1.04	0.5	0.05	0.210551	1
CMTM4	2.17	0.5	0.23	0.211579	1
MSH2	2.32	0.5	0.1	0.211588	1						TRUE
DOP1A	2.2	0.5	0.11	0.211593	1
DERL2	2.02	0.5	0.41	0.211619	1
AC243960.2	0.28	0.5	0.05	0.211639	1
TLK2	2.23	0.5	0.22	0.211642	1				TRUE
AC010342.1	0.59	0.5	0.05	0.211681	1
SMARCA2	1.29	1	0.39	0.212012	1						TRUE
NDUFA9	0.69	1	0.44	0.212416	1
PURA	0.72	1	0.45	0.21252	1	TRUE
NUAK1	0.34	0.5	0.05	0.212544	1				TRUE		TRUE
DNASE2	1.11	1	0.39	0.212819	1
TM9SF3	1.62	0.5	0.52	0.213183	1
BCR	2.3	0.5	0.33	0.213744	1				TRUE		TRUE
SIRT7	2.49	0.5	0.22	0.214286	1
STAMBP	2.15	0.5	0.28	0.214308	1
KLHDC8B	2.64	0.5	0.13	0.214369	1
SCAMP1-AS1	2.65	0.5	0.1	0.214533	1
RPL7P22	0.32	0.5	0.05	0.214549	1
ARL17A	1.48	0.5	0.06	0.214703	1
SPATS2L	0.92	1	0.6	0.214757	1
TBC1D2	0.63	1	0.39	0.214925	1
C11orf68	2.32	0.5	0.25	0.215309	1
TRADD	1.23	1	0.4	0.215501	1
ANKZF1	2.61	0.5	0.16	0.215533	1
TFRC	0.39	1	0.41	0.215843	1		TRUE
ARMC10P1	0.91	0.5	0.05	0.215875	1
FAM133B	0.78	1	0.45	0.216577	1
OCIAD1	1.13	1	0.7	0.216652	1
IDI1	0.99	1	0.39	0.217114	1				TRUE
NCOA3	1.91	0.5	0.32	0.21774	1				TRUE
SPIRE1	2.18	0.5	0.16	0.217953	1
SH3YL1	1.71	1	0.4	0.218451	1
CCT2	1.31	1	0.68	0.218459	1
STAG3L4	2.46	0.5	0.13	0.218516	1
CBX3	1.77	0.5	0.43	0.218518	1
AMMECR1L	2	0.5	0.12	0.218876	1
PPIP5K2	2.26	0.5	0.2	0.219	1
SLC30A5	2.05	0.5	0.27	0.219052	1		TRUE
EIF4A3	1.05	1	0.59	0.21943	1
EFHD2	0.85	1	0.4	0.219526	1
RAB6A	0.82	1	0.49	0.2199	1
UBP1	2.17	0.5	0.18	0.219968	1	TRUE
PSMD4	1.19	1	0.66	0.220088	1
CHD6	1.19	1	0.47	0.220409	1				TRUE
QTRT2	2.4	0.5	0.17	0.220478	1
C18orf21	2.22	0.5	0.12	0.220742	1
PRKAG2-AS1	1.64	0.5	0.06	0.220923	1
ARRDC1-AS1	2.39	0.5	0.21	0.221079	1
TMCO6	2.36	0.5	0.08	0.221203	1
MGMT	0.45	1	0.47	0.221541	1				TRUE
EBF4	2.19	0.5	0.13	0.221674	1	TRUE
WNK1	0.95	1	0.67	0.221685	1				TRUE		TRUE
MRTFB	2.23	0.5	0.25	0.221928	1
ANAPC5	1.24	1	0.53	0.222456	1
AKTIP	2.43	0.5	0.2	0.222683	1
GADD45GIP1	1.02	1	0.69	0.222949	1
PRPF6	1.72	0.5	0.53	0.223082	1
MARCH6	1.56	1	0.75	0.223445	1
SCNN1B	1.21	1	0.53	0.223532	1		TRUE
MAP3K13	1.48	1	0.75	0.223778	1
NDUFA8	1.06	1	0.58	0.224085	1
DCP1A	1.17	1	0.44	0.224109	1
TMEM191B	1.34	0.5	0.05	0.224143	1
CISD1	0.93	1	0.5	0.224329	1
PTPRA	0.84	1	0.4	0.224364	1		TRUE
PLA2G4A	1.04	0.5	0.05	0.224528	1
CA13	2.16	0.5	0.15	0.224548	1
C22orf23	2.15	0.5	0.06	0.224913	1
LRR1	1.98	0.5	0.06	0.225108	1
ZNF264	2.06	0.5	0.25	0.225622	1	TRUE
CRCP	2.15	0.5	0.27	0.225733	1
RPA3	0.99	1	0.4	0.225758	1
IKZF5	1.94	0.5	0.18	0.225809	1	TRUE
AKIRIN1	0.9	1	0.4	0.227061	1
RUSC1-AS1	1.59	0.5	0.06	0.227088	1
KRT8P48	0.54	0.5	0.06	0.227121	1
LINC-PINT1	0.65	1	0.47	0.227371	1
NRP1	2.24	0.5	0.15	0.227374	1		TRUE				TRUE
CAND1	2.04	0.5	0.37	0.227581	1
MTX3	2.01	0.5	0.12	0.227942	1
VPS29	1.46	1	0.68	0.227944	1
CCNI	1.21	1	0.86	0.228041	1
KPNB1	1.4	0.5	0.65	0.228337	1
MIIP	2.47	0.5	0.14	0.228394	1
SLC38A1	1.03	1	0.4	0.228453	1		TRUE
AC138811.1	0.71	0.5	0.05	0.228852	1
CUL2	2.2	0.5	0.12	0.22899	1
VDAC1P2	0.3	0.5	0.05	0.229035	1
SUOX	2.42	0.5	0.2	0.229991	1				TRUE
AC005288.1	1.89	0.5	0.07	0.229992	1
RAD51C	2.29	0.5	0.16	0.230176	1
AP001363.1	1.65	0.5	0.06	0.230319	1
ZNF19	2.18	0.5	0.08	0.230367	1	TRUE
MIR210HG1	1.66	0.5	0.07	0.230598	1
SETD9	2.38	0.5	0.14	0.23067	1
ERP29	1.2	1	0.78	0.230677	1
EML3	2.07	0.5	0.13	0.230714	1
FAM50B	2.49	0.5	0.15	0.230823	1
POLR2H	1.64	1	0.45	0.23116	1						TRUE
MAX	1.21	1	0.41	0.231239	1	TRUE
MRPS16	1.04	1	0.51	0.231639	1
NDUFB9	1.18	1	0.85	0.231847	1
TBL1XR1	1.73	1	0.59	0.232103	1
ARHGEF17	2.06	0.5	0.17	0.232115	1
AC097103.2	2.19	0.5	0.07	0.232542	1
RUNX1T1	0.95	0.5	0.05	0.232779	1
MED8	2.09	0.5	0.34	0.232852	1
WWC3-AS1	0.38	0.5	0.06	0.233111	1
UBE2V1	0.33	0.5	0.05	0.233268	1
MAOA	0.7	1	0.49	0.23335	1
PGD	1.81	1	0.51	0.233574	1
KLHL26	0.33	0.5	0.06	0.233618	1
GRK5	0.6	0.5	0.05	0.233699	1				TRUE
MOB1A	1.93	1	0.47	0.233738	1
ALDH7A1	0.55	1	0.41	0.234248	1
KDM3B	2.1	0.5	0.28	0.234686	1
BAG2	1.77	0.5	0.06	0.234751	1
MAZ	0.44	0.5	0.06	0.234972	1	TRUE
NINL	2.2	0.5	0.1	0.235012	1
DSG2	1.58	1	0.41	0.235069	1
L3MBTL4	2.16	0.5	0.16	0.235069	1	TRUE
LRMDA	2.3	0.5	0.28	0.23585	1
PITPNB	2.07	0.5	0.38	0.236058	1
ZNF664	0.7	1	0.41	0.236212	1	TRUE
DDX11	2.25	0.5	0.11	0.23647	1				TRUE
SUFU	1.47	0.5	0.06	0.236728	1
TBCA	1.08	1	0.76	0.237096	1
TIMM50	1.55	1	0.44	0.237221	1
HIST2H2AA3	0.34	0.5	0.06	0.237327	1
FOXO3	1.38	1	0.55	0.23757	1	TRUE
PLEKHB2	1.33	1	0.49	0.238692	1
ZCWPW1	1.98	0.5	0.07	0.23883	1
ZNF710-AS1	1.49	0.5	0.06	0.238934	1
ANXA5	1.06	1	0.81	0.239218	1						TRUE
RIN2	1.57	0.5	0.55	0.239284	1
RTF2	0.96	1	0.55	0.239498	1
KRT8P3	1.09	1	0.77	0.23979	1
ALOX12-AS1	2.18	0.5	0.11	0.239806	1
HINFP	2.25	0.5	0.17	0.240656	1	TRUE
RHOBTB1	1.77	0.5	0.08	0.240935	1
SCYL1	2.01	1	0.42	0.241018	1
TIRAP	0.57	0.5	0.06	0.241229	1					TRUE
NELFA	1.89	0.5	0.3	0.241242	1
TMEM131L	0.78	0.5	0.06	0.241356	1
BCL7B	1.02	1	0.48	0.241453	1
POLR2J	0.93	1	0.62	0.241633	1
AC074117.1	1.39	0.5	0.07	0.241949	1
HPCAL1	0.5	1	0.41	0.242295	1
MTMR2	2.11	0.5	0.14	0.242419	1				TRUE
MRPS7	1.03	1	0.59	0.242442	1
INTS7	1.18	0.5	0.06	0.242729	1
ACIN1	0.57	1	0.45	0.242951	1
ANP32B	1.06	1	0.64	0.242991	1
MIEN1	0.98	1	0.61	0.242996	1						TRUE
TMX2	0.94	1	0.53	0.243052	1
PPIB	0.79	1	0.93	0.243247	1				TRUE
FAM86EP	1.42	0.5	0.06	0.243308	1						TRUE
NAA15	0.73	1	0.44	0.243392	1
RCAN2	0.6	0.5	0.06	0.243394	1
PPP2R3C	2.01	0.5	0.2	0.24472	1
SPG7	0.33	1	0.47	0.244804	1
CSNK2B1	0.34	0.5	0.06	0.24489	1
SMAP2	2.06	0.5	0.31	0.245076	1
NSFL1C	1.04	1	0.5	0.245695	1
PDLIM7	2.3	0.5	0.12	0.245955	1
AL133410.1	1.37	0.5	0.06	0.245963	1
SNRNP200	1.14	1	0.56	0.245987	1
SH3BP5L	1.82	0.5	0.07	0.246119	1
MKLN1	0.79	1	0.42	0.246364	1						TRUE
RCHY1	2.36	0.5	0.2	0.246659	1
SUN1	1.91	0.5	0.42	0.246977	1
UBTD2	1.89	0.5	0.11	0.246999	1
MAN2C1	1.97	0.5	0.21	0.247072	1
DNTTIP1	0.91	1	0.51	0.24725	1
BTBD2	1.93	0.5	0.18	0.247302	1
SH3PXD2B	2.08	0.5	0.1	0.247319	1
ESD	1.31	0.5	0.66	0.247393	1
ENC1	1.9	0.5	0.09	0.247416	1
CNDP2	1.28	1	0.62	0.24762	1				TRUE
KIF1BP	2.21	0.5	0.25	0.247833	1
APTX	2.18	0.5	0.28	0.248188	1				TRUE
ATP2A2	1.68	0.5	0.5	0.248231	1		TRUE
TMEM177	2.52	0.5	0.11	0.248422	1
TPT1-AS1	1.86	0.5	0.26	0.248454	1
FBXO25	1.98	0.5	0.32	0.248583	1
AC127502.1	0.52	0.5	0.06	0.249195	1
EIF4BP3	1.39	0.5	0.14	0.249891	1
SNRNP48	2.18	0.5	0.09	0.249972	1
UGCG	1.01	1	0.71	0.249973	1
TBCD	2.07	0.5	0.18	0.250009	1
ZSCAN26	1.89	0.5	0.08	0.250689	1
GAK	2.08	0.5	0.36	0.251182	1				TRUE
RPL13P12	0.71	1	0.9	0.251585	1
ST3GAL5	0.86	1	0.44	0.251851	1
PSMB5	1.28	0.5	0.7	0.251917	1
HERPUD1	1.35	1	0.67	0.252241	1						TRUE
DMPK	2.1	0.5	0.12	0.252259	1				TRUE
NASP	0.53	1	0.49	0.252275	1
VAMP4	2.03	0.5	0.13	0.252588	1
BAG3	0.73	1	0.56	0.253018	1
DNM2	0.88	1	0.44	0.253317	1
RUNDC1	2.1	0.5	0.36	0.253561	1
ANKRD52	1.72	0.5	0.14	0.253591	1
NAT9	2.36	0.5	0.2	0.253728	1
ARHGAP39	0.99	0.5	0.06	0.253764	1
PRICKLE3	1.26	0.5	0.06	0.254105	1
PRR15	2.26	0.5	0.1	0.254345	1
SNN	2.03	0.5	0.09	0.254417	1
ZNF548	1.67	0.5	0.07	0.254476	1	TRUE
CNPY4	1.1	0.5	0.06	0.254498	1
PPP1CA	1.01	1	0.73	0.254665	1
FOXO3B	0.3	0.5	0.06	0.254693	1
FAM110B	0.56	0.5	0.06	0.256102	1
IRS1	1.67	0.5	0.08	0.25615	1
GPS1	0.81	1	0.45	0.256236	1
LAMB2	1.75	0.5	0.57	0.256306	1			TRUE
RGCC	0.41	1	0.49	0.256465	1
TAOK1	1.64	0.5	0.41	0.256771	1				TRUE
MPV17L2	2.42	0.5	0.12	0.257047	1
HSPA14	1.15	0.5	0.06	0.257081	1
COMT	1.04	1	0.82	0.257082	1				TRUE
RBMS3-AS2	1.81	0.5	0.11	0.257101	1
INTS10	1.87	0.5	0.39	0.257244	1
THAP11	2.1	0.5	0.29	0.257251	1	TRUE
CYB5R1	0.98	1	0.5	0.257441	1
ATP6V1E1	1.86	0.5	0.54	0.257693	1		TRUE
ADCY6	1.63	0.5	0.09	0.257731	1				TRUE
NRDC	0.43	1	0.44	0.257944	1				TRUE
COMMD7	0.82	1	0.46	0.258526	1
HIF1A	1.61	1	0.46	0.25883	1	TRUE
NOMO11	0.48	0.5	0.06	0.259732	1
SUPT6H	1.82	0.5	0.33	0.260026	1
RBX1	1.18	1	0.85	0.260032	1				TRUE
HNRNPA1P12	0.3	0.5	0.06	0.260488	1
UBA2	1.87	0.5	0.33	0.260977	1
CIAO2A	1.5	1	0.47	0.261098	1
STN1	2.17	0.5	0.32	0.261256	1
DIRC2	2.06	0.5	0.23	0.261351	1		TRUE
TP53BP2	2.04	0.5	0.32	0.261372	1
UPF3A	1.28	1	0.43	0.26146	1
ARSD	0.44	1	0.52	0.261499	1
PSMC5	1.09	1	0.65	0.261705	1
CSRP1	1.34	0.5	0.68	0.261974	1
BCL10	1.4	0.5	0.54	0.262113	1
VAMP2	0.77	1	0.68	0.262468	1
AMMECR1	1.88	0.5	0.09	0.26299	1
LAPTM4B	1.45	1	0.56	0.263024	1
ACBD4	2.1	0.5	0.12	0.263044	1
MAGEF1	1.65	1	0.45	0.26349	1
NR2F6	0.77	1	0.43	0.263585	1	TRUE
MYO9A	0.26	1	0.44	0.263611	1
NFYB	2.16	0.5	0.18	0.264225	1	TRUE
MICAL1	2.04	0.5	0.13	0.264318	1
EGFR	1.79	1	0.59	0.264383	1		TRUE			TRUE
RPL26L1	0.35	1	0.44	0.264564	1
LSM4	0.97	1	0.59	0.264667	1
BOK	2.13	0.5	0.18	0.264776	1
EIF3A	1.18	0.5	0.73	0.264845	1
RMND1	2.22	0.5	0.15	0.264911	1
LARS	1.5	1	0.45	0.264929	1
CEP135	1.54	0.5	0.08	0.265224	1
RAB1A	1.21	1	0.78	0.265465	1
TXNRD2	2.27	0.5	0.19	0.265844	1
RUFY11	0.47	0.5	0.06	0.266205	1
NDEL1	1.95	0.5	0.34	0.26646	1
IST1	1.63	1	0.58	0.266636	1
GCSHP5	0.87	0.5	0.12	0.266726	1
ADAM15	1.73	0.5	0.39	0.266849	1			TRUE
DNAJC3-DT	1.93	0.5	0.09	0.266933	1
MARCH2	2.36	0.5	0.19	0.267088	1
ATP5F1B	1.1	1	0.92	0.267376	1
PTK6	1.61	0.5	0.08	0.267399	1				TRUE
HSDL1	1.51	0.5	0.07	0.267548	1						TRUE
THNSL2	2.08	0.5	0.23	0.267783	1
KLHL7	2.03	0.5	0.12	0.267832	1						TRUE
AKR1A1	0.96	1	0.59	0.268135	1
MAST2	1.49	0.5	0.08	0.268661	1				TRUE
RPA2	2.23	0.5	0.32	0.268686	1				TRUE
MORC4	2.08	0.5	0.13	0.268786	1
TMEM201	1.51	0.5	0.08	0.269566	1
LRRC10B	2.15	0.5	0.1	0.269597	1
TRIM28	0.99	1	0.57	0.269737	1
CLEC11A	1.81	0.5	0.12	0.269739	1			TRUE
AC058791.1	2.05	0.5	0.32	0.269743	1
SERGEF	2.16	0.5	0.16	0.270027	1
NFATC3	1.92	0.5	0.17	0.270226	1	TRUE
DRAP1	0.8	1	0.56	0.271042	1
PPAT	1.76	0.5	0.08	0.271045	1				TRUE
LINC01023	0.87	0.5	0.07	0.271233	1
GXYLT1	1.81	0.5	0.12	0.271635	1
OSTM1	1.81	0.5	0.11	0.271666	1
ENAH	1.08	1	0.44	0.271784	1
ROR1	1.86	0.5	0.1	0.271802	1		TRUE
LUC7L3	1.17	0.5	0.68	0.272734	1
AHCYL1	0.77	1	0.6	0.273335	1
EEA1	1.72	0.5	0.38	0.273588	1
EXOSC8	1.82	0.5	0.36	0.273658	1
DDB1	1.06	1	0.52	0.273695	1
OAZ2	1.05	1	0.62	0.273879	1
KRIT1	1.58	0.5	0.13	0.274454	1
LINC01089	1.72	0.5	0.09	0.274459	1
ZNF706	1.01	1	0.69	0.27447	1
OGFR	1.95	0.5	0.22	0.274586	1		TRUE
MED161	1.83	0.5	0.21	0.274678	1
DPM2	1.56	0.5	0.52	0.274737	1
USP11	0.52	1	0.48	0.275055	1
TYW3	1.81	0.5	0.24	0.275201	1				TRUE
IARS2	1.81	0.5	0.31	0.275226	1
ARF1	1.05	1	0.94	0.275739	1			TRUE
TSPAN6	0.63	1	0.47	0.275778	1
WDR6	1.88	0.5	0.3	0.276001	1
OAT	1.04	1	0.54	0.276024	1				TRUE
MFSD12	2.02	0.5	0.14	0.276064	1
C14orf93	1.76	0.5	0.09	0.276154	1
FAM204A	1.66	0.5	0.47	0.276257	1
DNAJC15	1.02	1	0.5	0.276703	1
CEP72	0.9	0.5	0.07	0.277584	1						TRUE
LINC-PINT	2.05	0.5	0.19	0.27786	1						TRUE
NSD2	1.92	0.5	0.2	0.278168	1	TRUE
GPI	0.89	1	0.68	0.278415	1			TRUE
CEP44	1.57	0.5	0.08	0.27845	1
CCNG1	1.73	0.5	0.21	0.278525	1
DOCK5	0.72	1	0.66	0.27869	1						TRUE
TRMT10C	1.57	1	0.45	0.278765	1
AFAP1	1.75	0.5	0.09	0.279133	1						TRUE
SEL1L3	1.6	1	0.49	0.279519	1
BAZ2A	1.75	0.5	0.41	0.279545	1	TRUE
HES1	1.57	0.5	0.36	0.280498	1	TRUE
GIGYF2	1.48	1	0.45	0.280579	1
CYC1	1.09	1	0.69	0.28161	1
ZFP91	1.83	0.5	0.18	0.28177	1	TRUE
MARK2	1.76	0.5	0.33	0.281978	1				TRUE
TEX264	0.33	1	0.47	0.28218	1
WWC1	1.77	1	0.46	0.282755	1
PRPF40A	0.98	1	0.66	0.282763	1
IMMP2L	2.14	0.5	0.19	0.282795	1
ADAR	1.2	0.5	0.66	0.282859	1						TRUE
THUMPD3	1.63	0.5	0.33	0.283008	1
MCM5	2.08	0.5	0.15	0.283111	1				TRUE
N6AMT1	2.11	0.5	0.14	0.283412	1
GPKOW	2.37	0.5	0.17	0.283547	1
SLC25A33	2.08	0.5	0.29	0.283764	1		TRUE
UPRT	1.64	0.5	0.09	0.284142	1
TMEM41B	0.75	1	0.49	0.284243	1
EXOSC6	1.32	0.5	0.56	0.28517	1
TNK2	1.8	0.5	0.13	0.285235	1
BSCL2	1.32	0.5	0.1	0.285281	1
POLR1A	1.84	0.5	0.19	0.285363	1
AC115837.1	0.3	0.5	0.07	0.285549	1
SEC22B	0.94	1	0.6	0.285696	1
SYNE2	0.94	1	0.66	0.285741	1						TRUE
DDC	0.7	0.5	0.07	0.285759	1				TRUE
FAM76A	1.74	0.5	0.33	0.286202	1
SLC25A39	0.78	1	0.5	0.286314	1		TRUE
POLL	2.05	0.5	0.15	0.286358	1
SPINT1-AS1	0.27	1	0.48	0.286541	1
RAD21	0.79	1	0.49	0.286567	1
RANGAP1	2.03	0.5	0.2	0.286977	1
TMBIM1	1.34	0.5	0.62	0.287333	1
DLG3	2.08	0.5	0.22	0.287341	1
MTMR3	1.24	0.5	0.09	0.287536	1				TRUE		TRUE
DAZAP2	1.06	1	0.87	0.28757	1
NRP2	1.82	0.5	0.43	0.287871	1		TRUE				TRUE
C14orf119	0.74	1	0.55	0.288071	1
HPSE	0.75	0.5	0.07	0.288272	1				TRUE
CAPN1	1.82	1	0.57	0.288383	1
HARS2	1.97	0.5	0.14	0.288435	1
UBR5-AS1	1.53	0.5	0.09	0.288441	1
FAM32A	1.67	1	0.48	0.28888	1
ISOC2	1.82	0.5	0.36	0.288978	1
TATDN1	1.79	0.5	0.34	0.289578	1
ERCC6L2	1.85	0.5	0.14	0.289901	1
HELLS	1.68	0.5	0.09	0.289958	1
OPTN	1.89	0.5	0.37	0.290569	1
PBRM1	0.66	1	0.46	0.29079	1	TRUE
CEP19	0.82	0.5	0.07	0.290995	1
CMTM6	0.68	1	0.56	0.2914	1
INPP5E	1.63	0.5	0.11	0.291418	1
CASD1	1.73	0.5	0.14	0.291458	1				TRUE
SEPT9	1.5	0.5	0.4	0.291531	1
TERF1	2.04	0.5	0.24	0.291552	1	TRUE
CRMP1	0.34	0.5	0.08	0.291616	1
RNU7-115P	1.11	0.5	0.09	0.291811	1
DCAF8	1.69	0.5	0.2	0.292089	1						TRUE
MYBBP1A	1.45	0.5	0.33	0.292289	1
GOLPH3	1.14	1	0.66	0.292362	1
TPM1	1.06	1	0.47	0.293159	1
ZBTB41	1.86	0.5	0.14	0.29342	1	TRUE
MRPL18	0.72	1	0.52	0.293661	1
NDUFAF6	1.94	0.5	0.31	0.293732	1
ZNF430	1.66	0.5	0.11	0.293744	1	TRUE
MAP4	0.32	1	0.5	0.293845	1
CBWD5	1.15	0.5	0.59	0.293984	1
ZNF786	1.07	0.5	0.07	0.294072	1	TRUE
UBE2J2	1.81	1	0.46	0.294143	1
SLC25A37	1.06	1	0.69	0.294164	1		TRUE
PTPN6	1.99	0.5	0.21	0.29421	1
GPR160	1.77	0.5	0.24	0.294319	1		TRUE
CIRBP	0.81	1	0.92	0.294369	1
BACE1	0.82	0.5	0.07	0.29459	1				TRUE
PPP1R2	1.04	1	0.46	0.294594	1
TRIP4	2.06	0.5	0.24	0.295018	1
REX1BD	0.64	1	0.47	0.295474	1
LRP10	1.03	0.5	0.72	0.296123	1
PCBP2	0.92	1	0.63	0.296202	1
MDH1	0.99	1	0.69	0.296453	1
CDC123	1.97	1	0.47	0.296555	1						TRUE
EMC4	0.76	0.5	0.75	0.296716	1
HCAR2	2.06	0.5	0.23	0.297385	1		TRUE
ACVR1	1.85	0.5	0.2	0.297386	1		TRUE
CDKN1B	1.66	0.5	0.16	0.297393	1
HSPA8	1.46	1	0.9	0.297994	1
SNAP29	1.92	0.5	0.25	0.2983	1
FUNDC2	0.71	1	0.54	0.298566	1
AFDN	1.03	1	0.64	0.299387	1
SEMA3F	0.67	0.5	0.07	0.299417	1			TRUE
RN7SL832P	0.58	0.5	0.07	0.299503	1
AES	0.98	0.5	0.62	0.29959	1
NRSN2-AS1	0.75	0.5	0.08	0.299692	1
FBXL17	0.56	0.5	0.07	0.299781	1
DEPDC5	1.19	0.5	0.08	0.299893	1
MTLN	0.27	1	0.47	0.300182	1
C6orf203	1.95	0.5	0.18	0.300336	1
SNX9	1.98	0.5	0.21	0.300382	1
NAXD	1.97	0.5	0.22	0.300462	1
KRT18P29	0.57	0.5	0.09	0.300631	1
RPL4	1.11	1	0.93	0.300645	1
ACBD6	1.93	0.5	0.33	0.301196	1
ANKRD46	1.33	0.5	0.1	0.301244	1
SLC39A11	1.75	0.5	0.4	0.302225	1		TRUE
ZNF750	0.99	0.5	0.07	0.302237	1
PLEKHM1P1	1.7	0.5	0.18	0.302513	1
SARAF	0.88	1	0.83	0.302571	1
YPEL5	1.11	1	0.64	0.302847	1
PABPC1L	1.19	0.5	0.1	0.303031	1
LDAH	0.99	0.5	0.07	0.303345	1
ZNF354A	1.51	0.5	0.1	0.303603	1	TRUE
PSMD6	1.43	0.5	0.6	0.303716	1						TRUE
MEA1	0.79	1	0.6	0.303966	1
SF1	0.77	1	0.68	0.303978	1
AP006259.1	1.21	0.5	0.08	0.304182	1
XPO1	1.7	0.5	0.28	0.304347	1
SYF2	0.84	1	0.53	0.304762	1
TRIM8	0.83	1	0.48	0.304923	1				TRUE
ADNP2	1.62	0.5	0.15	0.304981	1	TRUE
SNHG12	1.65	0.5	0.41	0.304991	1
NT5DC3	1.96	0.5	0.17	0.305153	1
COQ9	1.91	0.5	0.34	0.305318	1
SCML1	1.78	0.5	0.14	0.305398	1
SNORD99	1.39	0.5	0.21	0.305575	1
PUM1	2.13	1	0.48	0.305626	1
DOCK4	1.77	0.5	0.22	0.305629	1
NKAP	1.51	0.5	0.25	0.305989	1
RERE	1.09	1	0.48	0.306679	1	TRUE
RB1	1.45	0.5	0.26	0.307015	1					TRUE	TRUE
SELENOK	0.89	1	0.76	0.307173	1
KRT18P38	0.3	0.5	0.08	0.307224	1
OTUB1	0.85	1	0.61	0.307573	1				TRUE
MED20	1.46	0.5	0.11	0.307582	1
TACC2	0.61	1	0.55	0.307624	1
SIK3	1.69	0.5	0.27	0.307656	1				TRUE
ZNF667-AS1	2.05	0.5	0.15	0.307814	1
ERC1	1.99	0.5	0.22	0.307966	1
DDX1	1.67	1	0.5	0.308183	1				TRUE		TRUE
FBXO27	1.19	0.5	0.08	0.308277	1
SRC	1.77	0.5	0.12	0.308813	1				TRUE		TRUE
CHM	1.79	0.5	0.13	0.30887	1
AC105942.1	1.69	0.5	0.1	0.308922	1
PTP4A2	1.06	1	0.79	0.309222	1
ZKSCAN3	1.09	0.5	0.08	0.309274	1	TRUE					TRUE
AC018647.2	1.21	0.5	0.08	0.309691	1
CCT6A	0.85	1	0.67	0.30979	1
SAT2	0.59	1	0.49	0.30988	1				TRUE
CSRP2	1.83	0.5	0.09	0.310024	1						TRUE
KLF9	1.62	0.5	0.36	0.310115	1	TRUE
MRPL44	2.02	0.5	0.16	0.310142	1
UBE2H	1.59	1	0.48	0.310568	1				TRUE
NINJ1	0.71	1	0.52	0.310726	1
ZDHHC8	1.39	0.5	0.13	0.311157	1
C10orf143	1.32	0.5	0.08	0.311804	1
MAST4-AS1	0.57	0.5	0.08	0.312029	1
UQCRC21	0.73	0.5	0.12	0.312212	1
KIAA1191	1.36	1	0.48	0.312289	1
PSAP	1	1	0.92	0.312414	1			TRUE
SLC38A7	1.25	0.5	0.08	0.312418	1		TRUE
IK	0.61	1	0.62	0.312631	1
BEX4	0.79	1	0.58	0.313192	1
DDRGK1	0.87	1	0.57	0.313241	1
TBC1D9	1.61	0.5	0.12	0.313537	1
OS9	1.76	1	0.56	0.31364	1
SSH1	1.69	0.5	0.25	0.314122	1				TRUE
EIF5	1.06	1	0.86	0.314278	1
KCTD1	1.94	0.5	0.16	0.314587	1
ERMP1	0.73	0.5	0.08	0.315572	1
SNHG8	0.7	1	0.56	0.315727	1
AP002748.3	1.07	0.5	0.08	0.315983	1
SELENOTP1	0.29	0.5	0.08	0.316082	1
RPARP-AS1	1.73	0.5	0.25	0.316248	1
UBE2F	1.78	0.5	0.21	0.31632	1				TRUE
RBM8A	0.75	1	0.75	0.316422	1
RIN3	1.01	0.5	0.08	0.316562	1						TRUE
UGGT2	1.93	0.5	0.18	0.316802	1
GLRX3	0.63	1	0.5	0.3172	1
MIR3936HG	1.73	0.5	0.12	0.317295	1
TMEM183A	1.66	0.5	0.34	0.317361	1
HYAL2	1.74	0.5	0.39	0.31792	1				TRUE
FBXO7	0.92	1	0.5	0.31794	1
POLI	1.71	0.5	0.13	0.318002	1				TRUE
PAX8-AS1	1.68	0.5	0.42	0.318322	1
NCOR2	1.26	1	0.54	0.318432	1	TRUE
CD82	1.24	1	0.48	0.318435	1		TRUE
HNRNPH11	0.85	0.5	0.09	0.318622	1
CLK1	1.34	1	0.49	0.318787	1				TRUE
PTBP1	0.45	1	0.58	0.318993	1
RTL6	1.66	0.5	0.21	0.319153	1
SPDYE5	1.86	0.5	0.2	0.319157	1
RGS2	2.17	0.5	0.19	0.31921	1
MMAA	1.22	0.5	0.08	0.319478	1
LYPD6B	0.72	0.5	0.08	0.319584	1
USP39	1.71	0.5	0.37	0.319588	1
ATG13	1.71	0.5	0.28	0.319761	1
PDK2	1.89	0.5	0.18	0.3201	1				TRUE
C9orf78	1.54	1	0.48	0.320129	1
STAM2	1.8	0.5	0.25	0.320487	1
PSMA4	1.48	1	0.7	0.320649	1						TRUE
ATP2B1-AS1	0.44	0.5	0.08	0.320791	1
CENPBD1	1.91	0.5	0.12	0.320954	1
SHISA5	0.78	1	0.68	0.321271	1
AL512646.1	0.28	1	0.48	0.321353	1
ARL6IP5	1.04	1	0.77	0.321842	1
IQCD	2.03	0.5	0.12	0.321908	1
TAF11	1.81	0.5	0.28	0.322197	1
POU2F1	1.65	0.5	0.17	0.32236	1	TRUE
CALCOCO1	1.54	0.5	0.38	0.322582	1
TYW5	1.52	0.5	0.11	0.322932	1				TRUE
BCL2L12	1.76	0.5	0.16	0.323855	1
PCCA	1.67	0.5	0.14	0.324063	1				TRUE
APLP2	0.91	1	0.93	0.324064	1		TRUE
IL6ST	1.04	0.5	0.65	0.324379	1		TRUE
UBQLN4	1.29	0.5	0.11	0.324428	1
SELENOF	0.71	0.5	0.77	0.324453	1
RBBP4	0.39	1	0.49	0.324456	1
BHLHE40-AS1	0.41	0.5	0.09	0.325254	1
HMG20A	1.28	0.5	0.09	0.326369	1	TRUE
U2SURP	0.73	1	0.55	0.326683	1
P4HTM	0.65	1	0.5	0.326717	1
ID2	0.54	1	0.57	0.326903	1	TRUE					TRUE
KIF13B	1.73	0.5	0.24	0.327035	1
DTNB	1.84	0.5	0.24	0.327098	1
NDUFV3	0.65	1	0.63	0.327408	1
HMBOX1	1.74	0.5	0.24	0.32752	1	TRUE
APEH	1.74	0.5	0.43	0.327649	1
NAA30	1.26	0.5	0.09	0.327974	1				TRUE
IRF5	0.52	0.5	0.08	0.328013	1	TRUE
CCT4	0.66	1	0.62	0.328159	1
SEC22B4P	0.91	0.5	0.1	0.328234	1
EMG1	1.58	1	0.5	0.328843	1
AAAS	2.03	0.5	0.2	0.329084	1
DDX58	1.77	0.5	0.17	0.329088	1		TRUE
DEK	0.96	0.5	0.66	0.329111	1
FBXL15	1.79	0.5	0.34	0.329235	1
CELF2	0.91	1	0.51	0.329255	1						TRUE
ACBD3	0.32	1	0.58	0.329587	1
BCL2L1	0.5	1	0.51	0.329815	1
SLC44A1	1.62	0.5	0.31	0.329835	1		TRUE				TRUE
MAGED1	1.49	0.5	0.54	0.329909	1		TRUE
SPG21	1.13	1	0.55	0.330021	1
MARK3	0.96	1	0.53	0.330133	1				TRUE
CEP63	1.96	0.5	0.21	0.330139	1
CARD19	1.49	0.5	0.4	0.33015	1
UXT	0.64	1	0.67	0.330322	1
ATF4	0.87	1	0.76	0.330797	1	TRUE
LYRM7	1.56	0.5	0.15	0.330886	1
ATPAF2	1.97	0.5	0.19	0.330894	1
SLX4IP	1.71	0.5	0.14	0.330917	1
NHLRC3	1.77	0.5	0.25	0.330962	1
ELP1	1.53	0.5	0.34	0.33114	1
ITPR3	1.71	0.5	0.26	0.332004	1		TRUE
WDR20	1.49	0.5	0.21	0.332193	1
LGMN	0.9	1	0.61	0.332252	1				TRUE
TMEM33	1.44	0.5	0.5	0.332341	1
MRPL32	0.63	1	0.5	0.332494	1						TRUE
LCOR	1.61	0.5	0.43	0.332821	1	TRUE
MTAP	1.59	0.5	0.22	0.332992	1				TRUE		TRUE
NARS	1.17	1	0.53	0.333268	1
VCL	1.57	0.5	0.44	0.33327	1
COQ2	2	0.5	0.18	0.333416	1				TRUE
LPAR1	1.6	0.5	0.13	0.333526	1		TRUE				TRUE
GSN	0.87	1	0.73	0.333947	1
FAM84A	1.33	0.5	0.09	0.334595	1						TRUE
RNF216	1.76	0.5	0.34	0.334607	1
TSEN54	1.98	0.5	0.23	0.335315	1						TRUE
ECHDC2	0.46	1	0.6	0.335498	1
KDM5A	1.76	1	0.52	0.335526	1	TRUE
HDAC3	1.77	0.5	0.32	0.335786	1				TRUE
PIGN	1.7	0.5	0.22	0.335805	1
DENND6A	1.37	0.5	0.12	0.336311	1
RELL1	1.37	0.5	0.11	0.336342	1
ORMDL2	0.89	0.5	0.59	0.33648	1
ADIPOR1	0.86	1	0.65	0.336957	1		TRUE
GUCY1A1	1.14	0.5	0.09	0.33705	1
CFL1	0.62	1	0.98	0.337314	1
PABPC1	0.98	1	0.92	0.337416	1
CCT8	0.88	1	0.59	0.33743	1
FUCA1	0.43	1	0.5	0.337522	1
COPS7A	1.68	0.5	0.44	0.337726	1
MTG1	1.38	0.5	0.16	0.337875	1						TRUE
VPS25	1.65	1	0.52	0.338699	1
SIPA1L2	1.58	0.5	0.13	0.338799	1
RNU6-6P	0.26	0.5	0.08	0.33885	1
CTCF	1.76	0.5	0.35	0.338931	1	TRUE
USP34	1.5	0.5	0.32	0.339095	1
RNF103	1.5	0.5	0.15	0.339644	1
EIF3E	0.76	1	0.72	0.339844	1
GADD45B	0.41	1	0.61	0.340147	1
SWSAP1	1.69	0.5	0.11	0.340239	1
EFCAB11	0.77	0.5	0.08	0.340532	1
CPNE1	1.27	0.5	0.59	0.340837	1
ADD1	0.69	1	0.59	0.341514	1
KCTD6	1.53	0.5	0.11	0.341723	1
DDX42	1.51	0.5	0.36	0.341779	1				TRUE
PI4KAP1	1.35	0.5	0.15	0.341945	1
DDX52	1.03	0.5	0.09	0.342018	1				TRUE
HEXB	1.56	0.5	0.38	0.342525	1				TRUE
VPS35	0.37	1	0.58	0.342593	1
TRIM33	1.54	0.5	0.32	0.343096	1
NAA80	0.87	0.5	0.09	0.343395	1
STAP2	1.85	0.5	0.39	0.343516	1
NPDC1	1.73	0.5	0.22	0.34385	1
SEMA4D	1.28	0.5	0.14	0.343858	1			TRUE
USP37	0.29	0.5	0.09	0.343889	1						TRUE
PGM1	1.6	0.5	0.36	0.344143	1				TRUE
XPOT	1.49	0.5	0.16	0.344161	1
PEX2	1.68	0.5	0.3	0.344295	1
BBS7	0.32	0.5	0.09	0.344412	1
SLC25A1	1.49	0.5	0.53	0.344446	1		TRUE
UACA	0.66	0.5	0.09	0.344597	1
MRPS33	1.47	0.5	0.42	0.34485	1
GBF1	1.58	0.5	0.32	0.344917	1
TENT5B	1.72	0.5	0.17	0.345105	1
EPCAM	0.94	1	0.93	0.345158	1
AC241585.2	1.18	0.5	0.1	0.345195	1
PCBD1	0.78	1	0.66	0.34525	1
AC008892.1	1.18	0.5	0.1	0.345386	1
ERBB4	1.62	0.5	0.18	0.345401	1		TRUE				TRUE
FAM200A	1.5	0.5	0.12	0.34564	1
FOXJ2	1	0.5	0.1	0.346037	1	TRUE
ICE2	1.71	0.5	0.18	0.346322	1
EIF4H	0.73	1	0.76	0.346637	1
BRD1	1.61	0.5	0.18	0.347003	1
KLHL42	1.45	0.5	0.12	0.347441	1
HSPH1	0.78	1	0.54	0.347703	1
ZSCAN16	0.86	0.5	0.09	0.348127	1	TRUE
ZC3H15	1.07	0.5	0.64	0.348167	1
SRR	1.62	0.5	0.14	0.348528	1				TRUE
C1orf21	1.65	0.5	0.34	0.348672	1
YBX1P10	0.52	0.5	0.09	0.348784	1
NUMB	1.46	0.5	0.34	0.349048	1
CLINT1	0.79	1	0.64	0.349191	1
PSMD11	0.78	1	0.77	0.349298	1
CBX5	0.38	1	0.52	0.349516	1
ATP5MC3	0.96	1	0.85	0.349817	1
ATP5PD	0.81	1	0.83	0.350181	1
COX10	1.74	0.5	0.15	0.350654	1				TRUE
PIGC	1.75	0.5	0.27	0.350824	1				TRUE
SBNO1	0.62	1	0.56	0.350828	1
CBX4	0.83	0.5	0.09	0.351179	1
AKT1	1.38	0.5	0.32	0.351436	1				TRUE	TRUE
PIGB	1.27	0.5	0.1	0.351703	1
SNHG15	1.66	0.5	0.38	0.352133	1
AGGF1	1.5	0.5	0.18	0.352189	1
LIMCH1	0.65	0.5	0.76	0.35222	1
SLC41A3	1.78	0.5	0.27	0.352352	1		TRUE
TMA7	0.53	1	0.6	0.352552	1
MGST2	0.39	1	0.52	0.352835	1				TRUE
CFAP61	1.13	0.5	0.09	0.352917	1
KDELR1	0.84	1	0.72	0.353331	1
RPS23	1.91	1	0.81	0.353359	1
PPM1H	1.37	0.5	0.1	0.353704	1				TRUE
PPP2R5C	0.59	1	0.68	0.353779	1
VCPKMT	1.25	0.5	0.1	0.353868	1
AC270285.2	0.39	1	0.52	0.354094	1
MGME1	1.64	0.5	0.13	0.354148	1
SRSF4	0.45	1	0.59	0.354226	1
AC241952.1	1.38	0.5	0.11	0.354489	1
AL391244.1	1.39	0.5	0.1	0.354703	1
WASHC4	1.43	0.5	0.16	0.355102	1
APC	1.45	0.5	0.18	0.355318	1
RBM15	0.79	0.5	0.1	0.355348	1
NKTR	1.13	0.5	0.59	0.355709	1				TRUE
ATP6AP2	1.13	0.5	0.59	0.355779	1		TRUE
KRT8	0.96	1	0.96	0.356219	1					TRUE
WDR74	1.79	0.5	0.26	0.357191	1
NUB1	1.56	0.5	0.43	0.357194	1
AC004453.1	0.34	1	0.59	0.357335	1
MIR1244-2	0.85	1	0.59	0.357554	1
ZNF528	0.35	0.5	0.09	0.35775	1	TRUE
TMEM14DP	0.28	0.5	0.09	0.357836	1
RETREG3	1.51	0.5	0.32	0.358068	1
PCNA	1.74	0.5	0.3	0.358344	1
AC010503.4	0.31	0.5	0.1	0.358584	1
MAML3	1.47	0.5	0.14	0.359084	1
HACL1	1.85	0.5	0.2	0.359249	1
SP4	0.97	0.5	0.09	0.359261	1	TRUE					TRUE
YBX1P1	0.78	0.5	0.14	0.359303	1
MAPKAPK5-AS1	1.83	0.5	0.27	0.359383	1
SMARCC2	1.5	0.5	0.38	0.359445	1	TRUE
PPP1R8	1.73	0.5	0.22	0.359777	1
PRPF38B	1.11	1	0.58	0.359797	1
FNBP1	1.58	0.5	0.28	0.359857	1
LRRC75A-AS1	1.33	1	0.53	0.359876	1
HAGH	1.12	1	0.53	0.360134	1
SAP30	1.66	0.5	0.13	0.360666	1
PABPN1	0.58	1	0.54	0.361026	1
SNX30	1.63	0.5	0.4	0.361338	1
CDC34	1.77	0.5	0.31	0.361503	1
THOC6	1.59	0.5	0.32	0.361662	1
IQCB1	1.52	0.5	0.25	0.362093	1
DKC1	1.7	0.5	0.34	0.362193	1
ELOA	1.6	0.5	0.38	0.362542	1
FAM133DP	0.96	0.5	0.12	0.363167	1
ERICH1	1.47	0.5	0.3	0.363636	1
LRRC61	1.86	0.5	0.2	0.364016	1
UQCRH	0.61	1	0.67	0.364349	1
MVP	0.84	0.5	0.73	0.36442	1
ASB16-AS1	1.51	0.5	0.14	0.364629	1
CD9	0.86	1	0.98	0.364858	1		TRUE
EIF4BP7	0.38	0.5	0.09	0.364864	1
TMEM208	0.5	1	0.56	0.365301	1
POLR3H	1.67	0.5	0.34	0.36535	1
CAPRIN2	1.27	0.5	0.12	0.365533	1
NAT14	1.51	0.5	0.14	0.365583	1
HNRNPA1P10	0.37	1	0.54	0.365588	1
G3BP1	0.35	1	0.62	0.365824	1				TRUE
CLDN3	0.61	1	0.62	0.365896	1
CKMT2-AS1	0.58	0.5	0.09	0.365904	1
STYXL1	1.76	0.5	0.38	0.366033	1
PHGDH	1.93	0.5	0.15	0.366292	1
NPIPB15	1.25	0.5	0.13	0.366431	1
ZMYM4-AS1	1.22	0.5	0.1	0.366438	1
ARHGEF38	1.64	0.5	0.26	0.366526	1						TRUE
YBX1	1.12	1	0.8	0.366968	1	TRUE
SLC1A4	1.17	0.5	0.1	0.367	1		TRUE
MUC1	0.85	1	0.79	0.367515	1
AGA	1.75	0.5	0.19	0.367654	1
ASXL1	1.5	0.5	0.35	0.367775	1
SRPRA	1.69	1	0.63	0.367893	1
FAM199X	1.21	0.5	0.11	0.367895	1
EWSR1	1.17	1	0.64	0.368016	1
AC005838.2	0.85	0.5	0.1	0.368322	1
SETD7	1.72	0.5	0.16	0.368464	1				TRUE
HSP90B1	0.83	1	0.88	0.368805	1			TRUE
STIP1	0.49	1	0.53	0.369393	1
TRAPPC10	1.65	0.5	0.2	0.369851	1
PSMB81	1.62	0.5	0.14	0.370362	1
ARF5	0.7	1	0.78	0.370974	1
JDP2	1.4	0.5	0.27	0.371	1	TRUE
PAN2	0.49	0.5	0.1	0.371102	1				TRUE
ADNP	1.18	1	0.56	0.371773	1	TRUE
MRPL41	0.44	1	0.59	0.371828	1
CORO1C	1.62	0.5	0.27	0.372105	1						TRUE
STMP1	1.03	1	0.59	0.372227	1
NDUFS8	0.72	1	0.73	0.372374	1
SUPT5H	1.02	0.5	0.56	0.372519	1
USP20	0.8	0.5	0.1	0.372713	1
N4BP2L2	0.8	1	0.74	0.372842	1
FBXW11	1.35	0.5	0.35	0.37295	1
NTN1	1.54	0.5	0.17	0.373188	1			TRUE
CDK5	1.64	0.5	0.12	0.373296	1				TRUE
UFM1	1	1	0.53	0.373412	1
KTN1	0.99	1	0.85	0.373431	1
HNRNPH1	0.71	1	0.91	0.374296	1
DNAH1	0.99	0.5	0.11	0.374318	1
LINC00963	0.65	1	0.54	0.374433	1
AC017116.2	1.12	0.5	0.16	0.374485	1
HSD17B10	1.14	0.5	0.58	0.375138	1
HERC2	1.01	0.5	0.13	0.375379	1				TRUE		TRUE
EFCAB14	1.45	0.5	0.44	0.375886	1
RWDD1	0.5	1	0.57	0.377702	1
YIPF6	1.22	1	0.53	0.377879	1
AP2A2	0.72	0.5	0.1	0.377949	1						TRUE
BOLA1	1.76	0.5	0.18	0.378098	1
LRGUK	1	0.5	0.1	0.378901	1
CGRRF1	1.76	0.5	0.17	0.379601	1
RHBDD2	0.76	1	0.72	0.379725	1
TMEM268	0.76	0.5	0.1	0.379817	1
SCARB2	0.81	1	0.53	0.379846	1
NUP155	1.37	0.5	0.23	0.37998	1
CAPZA2	1.02	0.5	0.6	0.380352	1
SIN3A	1.44	0.5	0.33	0.381059	1
C19orf53	0.68	1	0.77	0.381507	1
MCOLN1	0.58	0.5	0.1	0.381858	1		TRUE
THOC7	1.09	0.5	0.55	0.38214	1
SLC35C2	1.58	0.5	0.38	0.382285	1		TRUE
TMEM219	0.65	0.5	0.73	0.382768	1
UQCRC1	0.96	1	0.78	0.382892	1
VPS45	1.41	0.5	0.15	0.382994	1
NSUN3	1.11	0.5	0.12	0.383084	1
GIT2	1.45	0.5	0.18	0.383548	1
DHRS4L2	0.54	0.5	0.1	0.38366	1
ABRACL	1.52	0.5	0.27	0.383676	1
RFFL	1.17	0.5	0.12	0.383905	1				TRUE
TUBG1	1.86	0.5	0.22	0.384452	1
CAPNS1	1.85	1	0.74	0.384605	1
OSMR	1.11	0.5	0.54	0.384606	1		TRUE
CRNKL1	1.33	0.5	0.16	0.384905	1
TMEM50A	0.85	1	0.73	0.385195	1
RSRP1	1.58	0.5	0.35	0.385539	1
TRANK1	1.42	0.5	0.14	0.385704	1
STT3A	0.79	0.5	0.62	0.386154	1				TRUE
PDXK	1.08	1	0.71	0.386803	1				TRUE
FADD	1.14	0.5	0.11	0.387105	1
SDHAP3	0.55	0.5	0.11	0.387205	1
UBALD1	0.34	0.5	0.1	0.387797	1
SUB1	0.82	1	0.8	0.387814	1	TRUE
RAD51-AS1	1.3	0.5	0.12	0.388304	1
ZNF500	1.07	0.5	0.13	0.388399	1	TRUE
USP22	0.7	1	0.74	0.388505	1
BTRC	1.06	0.5	0.11	0.388824	1
ACSL1	1.55	0.5	0.25	0.389042	1				TRUE
NOTCH1	0.99	0.5	0.11	0.389313	1		TRUE
ZNF121	1.34	0.5	0.4	0.389564	1	TRUE
ATXN2	1.7	1	0.56	0.38997	1					TRUE
SRSF9	0.73	1	0.75	0.390279	1
RFXANK	1.7	0.5	0.24	0.390455	1	TRUE
RGL3	1.56	0.5	0.18	0.390484	1
C1orf43	0.52	1	0.71	0.39065	1
TIMM17B	1.01	0.5	0.56	0.391239	1
ZDHHC9	0.55	1	0.58	0.391576	1
TMEM248	1.1	0.5	0.61	0.391721	1
DRG2	1.67	0.5	0.19	0.39201	1
GLI4	0.68	0.5	0.1	0.392778	1	TRUE
MAP2K2	2.12	1	0.56	0.393039	1					TRUE
FAAH	1.68	0.5	0.28	0.393137	1
C1GALT1C1	1.69	0.5	0.31	0.393455	1
MAD2L1BP	1.75	0.5	0.27	0.393477	1
MAP3K11	1.34	0.5	0.26	0.393935	1
MDM4	0.79	1	0.85	0.393976	1
KIAA0319L	1.71	1	0.57	0.394098	1
SNRNP40	1.6	0.5	0.34	0.394139	1
CXXC1	1.63	0.5	0.22	0.39455	1
GMDS-DT	1.39	0.5	0.16	0.394677	1
VPS281	0.89	1	0.66	0.394822	1
CIAO3	1.59	0.5	0.23	0.395056	1
CENPM	1.32	0.5	0.11	0.395309	1
TFEB	1.52	0.5	0.2	0.395977	1	TRUE
CDC42SE2	1.19	0.5	0.47	0.395984	1						TRUE
ANKRD12	0.61	0.5	0.71	0.396466	1						TRUE
UBE2Q2	1.36	0.5	0.14	0.397182	1
DNASE1	1.19	0.5	0.13	0.397283	1
IL1R1	0.29	1	0.56	0.397313	1		TRUE				TRUE
RHBDL2	0.94	0.5	0.1	0.397486	1		TRUE
GHITM	0.7	0.5	0.73	0.397493	1
CCDC124	0.29	1	0.56	0.397882	1
ELOVL5	0.84	1	0.56	0.398026	1						TRUE
ARFGEF3	0.9	0.5	0.64	0.398456	1
TMEM44-AS1	1.65	0.5	0.15	0.398864	1
KANK2	1.1	0.5	0.16	0.39893	1
SMARCA5	1.16	0.5	0.46	0.399155	1
SERINC5	0.96	0.5	0.61	0.39947	1
NT5C	1.11	0.5	0.46	0.399832	1
WDR25	1.15	0.5	0.11	0.399889	1
MPDZ	1.29	0.5	0.15	0.399976	1
NUCB1	0.71	0.5	0.65	0.400036	1
NGLY1	1.53	0.5	0.22	0.400075	1				TRUE
PSMB1	0.7	1	0.9	0.400358	1
DUSP22	1.61	0.5	0.29	0.401101	1
SH2D3A	1.33	0.5	0.44	0.402393	1
TRIM56	1.52	1	0.55	0.402526	1
PEX11B	1.69	0.5	0.25	0.402575	1
PRKAR2A	1.15	0.5	0.48	0.403164	1
PHC2	1.36	0.5	0.38	0.404129	1
RSRC2	0.82	1	0.7	0.404138	1
CTDSP2	0.55	1	0.56	0.40483	1
MCC	0.54	0.5	0.1	0.404992	1
PARK7	0.76	1	0.85	0.405137	1				TRUE
HDLBP	0.56	0.5	0.76	0.405361	1
GOLGA4	0.64	1	0.72	0.40537	1
KHDC4	1.36	0.5	0.29	0.405841	1
KMT2C	1.39	1	0.62	0.406458	1				TRUE
TRIM25	1.46	0.5	0.2	0.407145	1
RPS2P7	0.68	0.5	0.26	0.407325	1
EIF5A	0.67	1	0.8	0.407912	1
RNF213	0.71	1	0.66	0.40797	1
IL18	1.48	0.5	0.21	0.408251	1			TRUE
DYNC1LI1	1.4	0.5	0.27	0.408427	1
ATXN7	0.46	0.5	0.11	0.408867	1
AC005921.3	0.44	0.5	0.11	0.409198	1
FBXO44	0.63	0.5	0.12	0.40931	1
EIF3H	0.63	1	0.73	0.409377	1						TRUE
LIN52	0.66	0.5	0.11	0.409646	1
VPS13D	1.34	0.5	0.37	0.40974	1
TMEM9	0.75	0.5	0.69	0.409767	1						TRUE
OSBPL1A	1.55	0.5	0.22	0.410238	1
TSPO	0.65	1	0.78	0.410366	1
MARCH10	0.97	0.5	0.11	0.41042	1
FBXO32	1.69	0.5	0.29	0.410974	1
RAB27B	1.02	0.5	0.12	0.411129	1
CTNNA1	0.68	1	0.83	0.41118	1
TNFAIP3	1.29	0.5	0.23	0.411349	1
SSB	1.57	1	0.72	0.411637	1
FBXO8	1.54	0.5	0.14	0.411814	1
DBI	0.33	0.5	0.76	0.411867	1
CPT2	1.21	0.5	0.18	0.411981	1				TRUE
TFIP11	1.3	0.5	0.15	0.412644	1
TTLL5	1.39	0.5	0.3	0.412799	1
ATG4B	1.44	0.5	0.36	0.412814	1
PPCDC	1.53	0.5	0.13	0.412962	1
AR	0.46	0.5	0.11	0.413626	1	TRUE
CAPN7	1.32	0.5	0.29	0.413963	1
PLEKHA4	1.31	0.5	0.22	0.414104	1
WASHC2A	1.54	0.5	0.22	0.414106	1
DVL1	1.33	0.5	0.17	0.414125	1
AC044849.1	1.01	0.5	0.14	0.414317	1
LETM1	0.73	1	0.58	0.414679	1
MED17	1.11	0.5	0.13	0.414684	1
BPTF	0.29	1	0.61	0.416407	1						TRUE
MRPL43	0.49	1	0.56	0.416417	1
MYO1C	1.17	0.5	0.53	0.416493	1
RALGAPA2	1.04	0.5	0.5	0.416913	1
KREMEN1	1.48	0.5	0.22	0.416972	1		TRUE
LYPLAL1	1.49	0.5	0.21	0.417042	1
TSFM	1.55	0.5	0.27	0.417563	1
PRDX2	0.73	1	0.8	0.417918	1				TRUE
CASP6	1.58	0.5	0.18	0.418043	1				TRUE
EIF4G2	0.6	1	0.84	0.418048	1
FBRSL1	0.81	0.5	0.12	0.418065	1
KATNA1	1.52	0.5	0.21	0.418081	1						TRUE
IRF3	1.39	0.5	0.38	0.418105	1	TRUE
RTL8C	1.01	1	0.57	0.418179	1
AC245297.1	1.46	0.5	0.13	0.418363	1
UBL4A	1.27	0.5	0.13	0.418627	1
SRP9	0.5	1	0.76	0.418889	1
ZNF148	1.4	0.5	0.32	0.419135	1	TRUE
SLC35B4	0.46	0.5	0.11	0.42037	1		TRUE
NUTM2A-AS1	1.38	0.5	0.29	0.420963	1
CBFB	1.32	0.5	0.26	0.421004	1	TRUE
INTS9	1.31	0.5	0.16	0.421246	1
CRNDE	0.55	1	0.64	0.421275	1
SNX3	0.7	1	0.72	0.421698	1
ADGRF5	0.89	0.5	0.62	0.42182	1		TRUE
RPL7L1	0.96	1	0.68	0.421835	1
UGGT1	1.39	0.5	0.31	0.42208	1
KARS	1.17	0.5	0.53	0.422233	1
ZFYVE21	1.26	0.5	0.45	0.422518	1
OSTF1	1.47	0.5	0.36	0.422566	1
MIB1	1.04	0.5	0.17	0.422875	1				TRUE
SLC2A8	1.39	0.5	0.14	0.422968	1		TRUE
ARF4	0.32	1	0.86	0.422983	1
MRRF	1.54	0.5	0.26	0.423035	1
GOLGB1	0.55	1	0.75	0.42355	1
SEZ6L2	0.54	0.5	0.12	0.423729	1
ENDOV	1.52	0.5	0.31	0.423922	1
AL135905.2	0.42	0.5	0.11	0.424286	1
CYCS	0.54	0.5	0.71	0.424653	1
RPS6KA5	0.92	0.5	0.18	0.424677	1						TRUE
AL589880.1	0.43	0.5	0.11	0.4247	1
POLR2F	0.33	1	0.6	0.425035	1
TBC1D22A	1.51	0.5	0.22	0.42508	1
FAM173A	1.49	0.5	0.32	0.425273	1
SYNE4	1.6	0.5	0.2	0.425441	1
NPRL2	1.56	0.5	0.17	0.426014	1
DGLUCY	1.43	0.5	0.28	0.426082	1
WDR43	1.02	0.5	0.51	0.426112	1
HNRNPM	0.74	0.5	0.68	0.42693	1
SETD5	1.47	1	0.57	0.427046	1
LPP	1.66	1	0.57	0.427065	1						TRUE
AC005000.1	0.61	0.5	0.33	0.427384	1
BASP1	1.58	0.5	0.21	0.427772	1
OSBPL10	1.15	0.5	0.16	0.427792	1
MED27	1.59	0.5	0.26	0.428303	1
CTDP1	0.53	0.5	0.11	0.42888	1				TRUE
PRNP	1.04	0.5	0.46	0.428936	1
C11orf71	1.37	0.5	0.16	0.42901	1						TRUE
CXorf40B	1.58	0.5	0.21	0.429019	1
RNF169	1.07	0.5	0.14	0.429137	1
CCAR1	1.13	0.5	0.48	0.429406	1
NSUN2	1.34	0.5	0.23	0.429489	1				TRUE
FBXO2	1.49	0.5	0.16	0.430412	1
DUSP3	1.38	0.5	0.3	0.430557	1
CTSF	1.63	0.5	0.35	0.430791	1						TRUE
TRIQK	0.28	0.5	0.11	0.430922	1
ETAA1	0.91	0.5	0.12	0.430962	1						TRUE
SENP2	1.37	0.5	0.31	0.431092	1
RNF130	1.21	0.5	0.48	0.431183	1
GFOD2	1.49	0.5	0.26	0.431514	1
MED19	1.37	0.5	0.33	0.431525	1
ARHGEF2	1.36	0.5	0.26	0.431713	1
TET2	1.31	0.5	0.21	0.432043	1				TRUE		TRUE
MBD5	1.09	0.5	0.17	0.432405	1
PPIAP22	0.42	1	0.9	0.432481	1
PPP1CB	0.7	1	0.87	0.432699	1					TRUE
SARS	0.76	0.5	0.69	0.433246	1
RBL2	1.33	0.5	0.29	0.434041	1
DNAJC13	1.01	0.5	0.13	0.434722	1
NDUFS2	1.45	1	0.59	0.434726	1
DRAM2	1.43	0.5	0.32	0.434918	1
HERC21	0.45	0.5	0.12	0.434937	1
KCTD10	1.36	0.5	0.28	0.435118	1
PRPF38A	1.38	0.5	0.29	0.435186	1
MRPL49	1.51	0.5	0.3	0.435561	1
PSMB2	0.56	0.5	0.7	0.435708	1
PKIG	1.63	0.5	0.27	0.435776	1
KLHL22	0.46	0.5	0.12	0.435876	1
DNAL4	1.38	0.5	0.29	0.436188	1
DAPK2	1.32	0.5	0.41	0.436258	1				TRUE
NMB	1.44	0.5	0.18	0.436339	1			TRUE
PTCD3	1.26	0.5	0.34	0.436351	1
TRPV4	1	0.5	0.14	0.436566	1		TRUE
PTGES3	0.52	1	0.79	0.436798	1
AC008038.1	1.34	1	0.84	0.436843	1
SLC7A1	1.26	0.5	0.29	0.437059	1		TRUE
SCGB2A1	1.02	0.5	0.13	0.437206	1
STK24	1.13	0.5	0.34	0.437811	1				TRUE
PREP	1.16	0.5	0.16	0.437869	1						TRUE
PSMA2	0.67	0.5	0.12	0.438074	1
SREK1	0.89	1	0.58	0.438531	1
COMMD10	1.49	0.5	0.21	0.438969	1						TRUE
PRDX3	0.47	1	0.72	0.43943	1				TRUE
UBE2G2	0.71	1	0.58	0.439442	1
CSTF3	1.29	0.5	0.25	0.439949	1
DCDC2	0.96	0.5	0.12	0.440063	1
HIRIP3	1.48	0.5	0.18	0.440332	1
ANXA4	0.96	1	0.71	0.440345	1
LAMTOR4	0.53	1	0.75	0.440401	1
YWHAH	1.32	1	0.59	0.440561	1						TRUE
QSOX1	0.72	1	0.59	0.440583	1				TRUE
HSD17B7	1.48	0.5	0.22	0.440726	1
UCHL5	1.41	0.5	0.23	0.441088	1				TRUE
ZNF207	0.86	0.5	0.6	0.441098	1
RAD52	1.15	0.5	0.17	0.441129	1						TRUE
IMPAD1	1.23	0.5	0.33	0.441217	1
PKM	0.96	1	0.87	0.442579	1			TRUE
PEX19	1.38	0.5	0.21	0.442596	1
DHRS12	1.22	0.5	0.18	0.442791	1
PIAS1	1.2	0.5	0.45	0.442964	1	TRUE
AKAP10	0.99	0.5	0.21	0.443012	1
FAM20B	1.23	0.5	0.16	0.443248	1
DMAC2	1.54	0.5	0.33	0.443647	1
EXOSC7	1.33	0.5	0.4	0.444183	1
MRPS5	1.19	0.5	0.49	0.444234	1
CBWD3	1.06	0.5	0.25	0.444612	1
DYM	1.28	0.5	0.23	0.444736	1
BCCIP	1.06	0.5	0.56	0.445779	1
VAC14	1.23	0.5	0.17	0.445831	1
H6PD	1.03	0.5	0.49	0.445942	1
UROS	1.45	0.5	0.35	0.446402	1
NDUFV2P1	0.42	0.5	0.64	0.446407	1
KDM3A	0.35	0.5	0.12	0.446427	1
MAP1A	0.36	0.5	0.12	0.446602	1
ERLEC1	0.53	1	0.6	0.446607	1
PGAP2	1.51	0.5	0.2	0.446891	1
CLDN12	0.84	0.5	0.14	0.446995	1
ZFAND6	0.75	1	0.62	0.447332	1
POLR1D	0.49	1	0.69	0.447525	1
IP6K1	1.13	0.5	0.18	0.447944	1				TRUE
MECP2	1.24	0.5	0.35	0.4481	1	TRUE
INO80C	1.35	0.5	0.29	0.448467	1
LINC02001	1.39	0.5	0.18	0.448863	1
NUDT16L1	1.53	0.5	0.34	0.450947	1
GTF2H1	1.28	0.5	0.2	0.451568	1
DIXDC1	0.77	0.5	0.13	0.451654	1
CDK9	1.4	0.5	0.34	0.452333	1				TRUE
WBP2	0.56	1	0.72	0.45273	1
DDIT4	1.31	0.5	0.26	0.453364	1
GPCPD1	1.21	0.5	0.26	0.453534	1						TRUE
CLTC	0.29	1	0.62	0.453885	1
DALRD3	1.54	0.5	0.25	0.45405	1
COMMD9	1.54	0.5	0.23	0.455327	1
ZFAND1	1.29	0.5	0.25	0.455834	1
DOT1L	0.95	0.5	0.16	0.455855	1				TRUE
SLC2A4RG	0.88	0.5	0.15	0.455862	1	TRUE
PPP1R12B	1.13	0.5	0.17	0.456285	1
MAD1L1	0.99	0.5	0.16	0.456415	1						TRUE
RNF19A	0.33	1	0.6	0.456942	1
CRAT	0.33	0.5	0.12	0.457207	1
FAM221A	1.26	0.5	0.17	0.457828	1
NENF	0.46	1	0.67	0.458307	1
TENT5C	1.13	0.5	0.42	0.459629	1
NAAA	1.29	0.5	0.16	0.459893	1
SDHD	0.78	1	0.66	0.459979	1
LSM12P1	1.01	0.5	0.17	0.459979	1
C9orf3	1.12	1	0.61	0.460206	1
LONP2	0.3	1	0.59	0.460882	1				TRUE
PAICS	1.38	0.5	0.35	0.461589	1
GTF2E2	1.38	0.5	0.33	0.461714	1
PIKFYVE	0.45	0.5	0.12	0.462027	1						TRUE
TUBGCP6	0.97	0.5	0.17	0.464019	1
NIP7	1.45	0.5	0.26	0.464066	1
MPV17	1.34	0.5	0.45	0.464287	1
GON4L	1.21	0.5	0.44	0.464292	1	TRUE
PRELID1P1	0.25	0.5	0.12	0.464883	1
AC005522.1	0.4	0.5	0.12	0.465292	1
RPSA	0.63	1	0.92	0.465352	1		TRUE
CHIC2	1.45	0.5	0.27	0.465383	1						TRUE
ZNF213-AS1	0.96	0.5	0.14	0.465435	1
CTR9	1.26	0.5	0.28	0.465748	1
SF3B5	0.48	1	0.75	0.46607	1
HEATR5B	1.13	0.5	0.25	0.466687	1
ZNF599	0.37	0.5	0.13	0.467054	1	TRUE
ATP6AP1	0.45	0.5	0.74	0.467441	1
MIR99AHG	1	0.5	0.15	0.467462	1
AMBRA1	1	0.5	0.18	0.46751	1
MYH9	0.36	1	0.71	0.467872	1
MCUR1	1.36	0.5	0.35	0.468463	1
CAT	0.86	0.5	0.59	0.468952	1
NCDN	1.21	0.5	0.22	0.469332	1
PSMD6-AS2	1.36	0.5	0.19	0.469795	1
TACO1	1.34	0.5	0.17	0.469855	1
CD99L2	0.98	0.5	0.17	0.470702	1
TMEM179B	0.31	0.5	0.73	0.470816	1
MAP1B	1.42	0.5	0.21	0.470921	1
SSBP4	1.27	0.5	0.32	0.471038	1
CHCHD2P9	0.58	0.5	0.16	0.471062	1
EVL	0.58	0.5	0.14	0.471321	1
LGALS8	1.18	0.5	0.36	0.471504	1
RAB11B	0.46	1	0.65	0.471529	1
MET	0.71	1	0.6	0.471683	1		TRUE
MISP3	0.79	0.5	0.13	0.471794	1
RBP1	1.2	0.5	0.15	0.472205	1
USP12	1.16	0.5	0.23	0.472318	1
STRN3	0.79	0.5	0.5	0.472804	1
DNAAF5	1.09	0.5	0.19	0.473344	1
CRLF3	1.19	0.5	0.29	0.473504	1
POLR3K	1.38	0.5	0.23	0.473795	1
CUL5	1.26	0.5	0.3	0.473916	1
HLA-C1	0.61	1	0.97	0.47428	1
PDE4A	1.09	0.5	0.21	0.474854	1				TRUE
COPG1	1.14	0.5	0.44	0.475454	1
RAD1	1.21	0.5	0.34	0.475543	1				TRUE
CCDC6	1.16	0.5	0.33	0.475835	1
RPL26	0.54	0.5	0.5	0.4759	1
GNPAT	1.23	0.5	0.28	0.476017	1				TRUE
FHL2	1.56	0.5	0.28	0.476381	1						TRUE
CTBS	0.93	0.5	0.14	0.476695	1
NPAT	0.58	0.5	0.14	0.476926	1
EPHB4	0.92	0.5	0.13	0.477603	1		TRUE
TMCO1	0.55	1	0.71	0.477715	1
CHD1L	0.72	0.5	0.14	0.478809	1				TRUE
DNMT1	1.23	0.5	0.38	0.478992	1				TRUE
DCBLD2	1.27	0.5	0.28	0.479086	1		TRUE
FBXL5	0.99	0.5	0.41	0.47913	1
PRXL2A	1.06	0.5	0.52	0.479409	1
ITGAE	1.33	0.5	0.22	0.479739	1		TRUE
MOB2	1.1	0.5	0.25	0.479784	1
OARD1	1.26	0.5	0.22	0.479907	1
EPHX2	1.31	0.5	0.24	0.480409	1						TRUE
TAF13	1.16	0.5	0.37	0.480647	1
IAH1	1.34	0.5	0.33	0.481059	1
KIDINS220	1.03	0.5	0.38	0.481434	1		TRUE
RPS4X	0.59	1	0.93	0.48156	1
TOM1L2	1.12	0.5	0.27	0.482837	1
SPDYE2B	1.13	0.5	0.27	0.482971	1
ALG2	1.21	0.5	0.44	0.483023	1				TRUE
MIF4GD	1.28	0.5	0.25	0.483296	1
DNAAF2	1.32	0.5	0.21	0.483545	1
FAM107B	0.7	0.5	0.53	0.484293	1
SAP30BP	1.09	0.5	0.49	0.484685	1
PDE6D	1.39	0.5	0.24	0.485167	1
BLVRA	0.97	0.5	0.54	0.485222	1
KIF5B	0.84	1	0.8	0.485955	1
EMC7	0.82	0.5	0.6	0.486024	1
MAD2L2	1.42	0.5	0.22	0.486109	1
AKAP8L	1.17	0.5	0.2	0.486151	1
COQ8A	1.23	0.5	0.2	0.48618	1
NOP53	1.53	1	0.84	0.486296	1
NUCKS1	0.46	1	0.9	0.486428	1
RBM6	1.33	1	0.62	0.48655	1
DCTPP1	1.23	0.5	0.32	0.486952	1
HNRNPA1P35	0.55	0.5	0.2	0.48703	1
ZNF480	1.11	0.5	0.19	0.487142	1	TRUE
SUMO2	0.71	1	0.91	0.487204	1
FAM3C2	0.91	0.5	0.18	0.487602	1
SPOP	1.04	0.5	0.5	0.488048	1
CNOT6	1.06	0.5	0.21	0.488372	1				TRUE
CCT7	0.63	1	0.72	0.488547	1
WASL	0.65	0.5	0.62	0.489516	1
OSTC	0.62	0.5	0.65	0.489968	1
RSBN1	1.01	0.5	0.39	0.490158	1
MRPS34	1.01	0.5	0.51	0.490492	1
PSMC6	1.01	0.5	0.51	0.490905	1
CTBP1	0.55	1	0.64	0.490952	1
CYB5R3	0.55	1	0.82	0.490973	1
ANKRD10	0.72	0.5	0.63	0.491012	1
TTC5	1.18	0.5	0.18	0.491342	1
EIF2B5	0.86	0.5	0.35	0.491672	1
CDC42EP4	1.16	0.5	0.35	0.491736	1
UGDH	0.87	0.5	0.43	0.493194	1				TRUE
SLC35A2	1.22	0.5	0.32	0.49344	1		TRUE
SLC12A9	0.44	0.5	0.14	0.493923	1		TRUE
KDM7A-DT	0.73	0.5	0.14	0.494041	1
AZIN1	1	0.5	0.32	0.494573	1						TRUE
UBE2D2	0.35	1	0.65	0.494675	1
CTSB	0.4	1	0.81	0.49504	1
PRR7	0.57	0.5	0.14	0.495337	1
SOS1	1.03	0.5	0.22	0.495431	1					TRUE
AGO3	0.93	0.5	0.42	0.495513	1				TRUE
SLC9A8	0.97	0.5	0.2	0.496174	1		TRUE
LAMTOR1	0.48	1	0.68	0.496253	1
EXOC6	1.03	0.5	0.2	0.49676	1
PARVA	1.05	0.5	0.44	0.496823	1						TRUE
H2AFZ	0.27	1	0.64	0.497149	1
COX4I1	0.57	1	0.94	0.497463	1
SF3B1	1.18	1	0.68	0.498112	1
PDE7A	0.78	0.5	0.16	0.498191	1				TRUE
PDIA6	0.43	1	0.76	0.498707	1				TRUE
SCAND1	0.36	1	0.71	0.499063	1
RF000191	0.31	1	0.77	0.499252	1
COPZ1	0.48	1	0.7	0.499291	1
GORASP2	0.71	1	0.62	0.499453	1
C19orf24	1.08	0.5	0.38	0.499473	1
SEC14L1	1.24	0.5	0.34	0.499535	1
RABGGTB	1.24	0.5	0.23	0.49967	1
EXOSC3	1.2	0.5	0.33	0.499743	1
IFITM2	0.47	1	0.79	0.500014	1
AASDH	0.63	0.5	0.14	0.500159	1
UBE2G1	1.09	0.5	0.37	0.500296	1						TRUE
SP1	1.16	0.5	0.28	0.50154	1	TRUE
NISCH	1.09	0.5	0.33	0.50213	1
NIT1	1.32	0.5	0.27	0.502194	1
TBP	0.76	0.5	0.17	0.502445	1	TRUE				TRUE
KIAA2013	1.28	0.5	0.34	0.50288	1
PKN2	0.85	0.5	0.31	0.503501	1				TRUE
AC097263.1	0.4	0.5	0.15	0.503505	1
ATXN7L3B	0.95	0.5	0.49	0.503652	1
NNT	0.49	0.5	0.15	0.505171	1						TRUE
LDHA	0.67	1	0.87	0.505261	1				TRUE
PEF1	1.18	0.5	0.48	0.505286	1
LLGL2	0.78	0.5	0.55	0.505714	1
DNAJC8	0.47	1	0.67	0.505905	1
SEPHS1	1.1	0.5	0.21	0.505918	1
BACE2	1.27	0.5	0.37	0.506048	1				TRUE
GPATCH2	1.03	0.5	0.16	0.506105	1						TRUE
MAFG	1.29	0.5	0.26	0.506255	1	TRUE
NXT1	1.13	0.5	0.4	0.506502	1
CHP1	0.57	1	0.91	0.506519	1
ATP2B1	1.15	0.5	0.37	0.506592	1		TRUE
MAGEH1	1.33	0.5	0.23	0.507147	1
CSTF1	1.28	0.5	0.24	0.507188	1
SFT2D1	0.71	0.5	0.6	0.507478	1
CWF19L2	0.9	0.5	0.24	0.508242	1
LMBRD1	0.75	0.5	0.5	0.508639	1
AZGP1	0.71	0.5	0.14	0.508806	1			TRUE
SRP14	0.66	1	0.96	0.509282	1
PIK3CB	0.51	0.5	0.15	0.509897	1
SMIM12	1.19	0.5	0.4	0.510579	1
CDK2AP1	0.91	0.5	0.4	0.511184	1
DDX3X	0.36	1	0.68	0.511825	1				TRUE
APTR	1.17	0.5	0.33	0.512863	1
PCIF1	1.06	0.5	0.36	0.513531	1
PSMC3	0.97	1	0.67	0.514061	1
UBR5	0.91	0.5	0.3	0.514437	1				TRUE
UBE2N	0.63	0.5	0.64	0.514625	1				TRUE
GGA3	0.39	0.5	0.15	0.514839	1
AC005332.3	0.78	0.5	0.21	0.514858	1
INTS14	1.17	0.5	0.24	0.515067	1
GTF2IRD2	0.82	0.5	0.4	0.515109	1	TRUE
TMEM141	0.5	0.5	0.55	0.515635	1
RPRD1B	0.65	0.5	0.15	0.51568	1
ADGRA3	0.79	0.5	0.16	0.515901	1		TRUE
PIK3R1	1.05	0.5	0.19	0.516115	1
AGL	0.77	0.5	0.18	0.516505	1
CETN3	1.17	0.5	0.25	0.516521	1
MVB12A	0.94	0.5	0.38	0.516899	1
PPP2R1A	1.15	1	0.75	0.517339	1
RPS19BP1	0.8	0.5	0.54	0.517367	1
WASF2	0.78	1	0.7	0.517526	1
DHCR7	1.2	0.5	0.25	0.517641	1				TRUE	TRUE
CPD	0.93	0.5	0.4	0.517666	1
PPIE	1.18	0.5	0.41	0.518044	1				TRUE
PSIP1	1.05	0.5	0.43	0.518148	1
H3F3B	0.46	1	0.98	0.518629	1
SIPA1L3	0.44	0.5	0.19	0.51917	1
CREBZF	0.53	0.5	0.17	0.520248	1	TRUE
YTHDF2	0.55	1	0.72	0.521389	1
SLC25A13	0.6	0.5	0.16	0.521549	1		TRUE
POR	0.95	1	0.64	0.521852	1
FUT11	0.66	0.5	0.16	0.52229	1
CALM1	0.32	1	0.95	0.523562	1			TRUE			TRUE
IDE	0.92	0.5	0.19	0.523733	1				TRUE
ISOC1	1.11	0.5	0.26	0.523778	1
IRF2BP2	0.9	1	0.64	0.523826	1
PDZD8	0.96	0.5	0.32	0.524551	1
RB1CC1	0.83	0.5	0.47	0.524732	1
HIST1H1E	0.78	0.5	0.16	0.524917	1						TRUE
TSNAX	0.99	0.5	0.31	0.525471	1
NOC4L	1.2	0.5	0.24	0.525851	1
ZNF217	0.5	0.5	0.16	0.525984	1	TRUE
NFIC	0.26	1	0.64	0.526799	1	TRUE
GNB5	0.99	0.5	0.23	0.527089	1
RTF1	0.51	0.5	0.64	0.527608	1
APOL2	0.9	0.5	0.38	0.52796	1
APBB1	1.06	0.5	0.24	0.528341	1
ISCU	0.41	1	0.73	0.528346	1
ESRP1	0.96	0.5	0.35	0.528816	1
PGP	1.25	0.5	0.24	0.52907	1				TRUE
SLC25A29	1.15	0.5	0.28	0.529309	1		TRUE
CALU	0.88	0.5	0.48	0.529821	1
CCDC93	0.48	0.5	0.17	0.529904	1
CRKL	0.94	0.5	0.23	0.53038	1
CRYZ	1.02	0.5	0.28	0.53118	1
D2HGDH	0.54	0.5	0.16	0.53156	1						TRUE
TOM1	1.01	0.5	0.44	0.531612	1
HEXA	0.52	0.5	0.48	0.532137	1				TRUE
NIPBL	0.55	0.5	0.6	0.532508	1
TXNL4A	0.5	1	0.66	0.532558	1
CXCL3	0.91	0.5	0.19	0.532747	1			TRUE
UBAP2	1.02	0.5	0.34	0.532846	1
RASSF3	0.69	0.5	0.2	0.533304	1						TRUE
MYH10	0.79	0.5	0.19	0.533707	1
TMEM30B	0.89	0.5	0.32	0.53424	1
GRB2	0.65	0.5	0.62	0.534796	1
TARS	1.01	0.5	0.3	0.534842	1						TRUE
ALYREF	1.08	0.5	0.36	0.535339	1
ALPK1	0.74	0.5	0.2	0.536389	1				TRUE
CTSL	1.27	0.5	0.3	0.536662	1
PRMT1	0.41	1	0.67	0.537082	1
MPHOSPH10	1.08	0.5	0.4	0.537125	1
HSP90AA2P	0.34	0.5	0.56	0.537248	1
RETREG1	1.04	0.5	0.19	0.537664	1
GRK6	0.51	0.5	0.16	0.537898	1				TRUE
UBE2D3	0.55	1	0.85	0.538047	1
NOL7	0.31	0.5	0.71	0.538306	1
GNL3	0.86	0.5	0.54	0.538514	1
SATB1	0.84	0.5	0.24	0.540251	1	TRUE					TRUE
RAB10	0.74	0.5	0.59	0.540283	1
DDX5	0.52	1	0.96	0.540466	1				TRUE
URI1	0.8	0.5	0.31	0.540585	1
CALM2	0.46	1	0.98	0.541548	1			TRUE
COQ5	0.93	0.5	0.18	0.541853	1				TRUE
RBM33	0.91	0.5	0.28	0.541855	1
LMAN1	0.33	1	0.74	0.5429	1
RPL22L1	0.8	0.5	0.42	0.544116	1
RNF51	0.99	0.5	0.18	0.544662	1
CBR1	0.64	0.5	0.58	0.545256	1				TRUE
KCNQ1	0.82	0.5	0.22	0.545597	1		TRUE
RAE1	1.21	0.5	0.3	0.545986	1
SS18	0.78	0.5	0.41	0.547254	1
LURAP1L	1	0.5	0.21	0.54777	1
NF2	1	0.5	0.4	0.547862	1
CUTALP	0.85	0.5	0.18	0.547865	1
TKFC	1.02	0.5	0.28	0.547961	1				TRUE
RFC2	1.03	0.5	0.2	0.54829	1
MAGI1	0.94	0.5	0.35	0.548657	1						TRUE
SELENOT	0.53	0.5	0.64	0.549585	1
MRTFA	0.75	0.5	0.32	0.54991	1
EXOSC2	0.85	0.5	0.18	0.550191	1
HNRNPAB	0.89	1	0.66	0.550407	1
PAPOLA	0.37	1	0.7	0.550436	1						TRUE
ANKRD36B	0.76	0.5	0.24	0.550486	1
RBMS1	0.58	0.5	0.58	0.550666	1
NHP2	0.37	0.5	0.64	0.550866	1
TRIB1	0.77	0.5	0.5	0.55095	1
LZTS2	0.76	0.5	0.19	0.551516	1
GNL2	1.02	0.5	0.42	0.551516	1
SH3BP4	0.96	0.5	0.21	0.551576	1
GTF2H3	0.67	0.5	0.18	0.551584	1
SLC20A1	0.89	0.5	0.28	0.552867	1		TRUE
MUC201	0.72	0.5	0.19	0.552947	1
GYS1	0.66	0.5	0.19	0.553041	1				TRUE
CASC3	0.81	0.5	0.28	0.553988	1
PLIN5	0.34	0.5	0.16	0.554475	1
DUSP4	0.86	0.5	0.18	0.554761	1
MINDY3	0.37	0.5	0.16	0.555192	1
AMFR	0.7	0.5	0.22	0.555263	1		TRUE
VIRMA	0.82	0.5	0.18	0.55561	1
POM121	0.7	0.5	0.3	0.556518	1
MMGT1	0.58	0.5	0.18	0.556669	1
NFIB	0.41	1	0.68	0.557313	1	TRUE
CAST	0.36	1	0.84	0.557735	1
TMEM134	0.82	0.5	0.52	0.557896	1
ZNF277	0.55	0.5	0.18	0.558562	1
CALM3	0.72	0.5	0.45	0.55889	1			TRUE
SYAP1	0.43	0.5	0.65	0.558918	1
BTN3A2	0.84	0.5	0.21	0.558941	1						TRUE
C4orf3	0.41	1	0.79	0.55916	1
DAGLB	0.28	0.5	0.16	0.55917	1
ORAI3	0.66	0.5	0.18	0.559234	1
LARP4B	0.47	1	0.67	0.559382	1
SNX12	0.77	0.5	0.21	0.559598	1
RSL24D1	0.67	0.5	0.54	0.559898	1
PRAF2	0.81	0.5	0.26	0.560212	1
ZNF362	0.93	0.5	0.34	0.560487	1	TRUE
CAPZA1	0.57	1	0.77	0.56056	1
COMMD8	0.81	0.5	0.18	0.560923	1
SLC48A1	0.95	0.5	0.36	0.560956	1		TRUE
KDF1	1.04	0.5	0.27	0.561054	1
RFK	0.95	0.5	0.2	0.561316	1
CISH	1.15	0.5	0.31	0.561481	1					TRUE
LRSAM1	0.64	0.5	0.17	0.561842	1
MRPL19	1	0.5	0.34	0.561989	1
PLPP5	0.8	0.5	0.53	0.562021	1				TRUE
RRP7A	0.78	0.5	0.55	0.562256	1
WDR34	1.02	0.5	0.46	0.56239	1
DCTN2	0.88	0.5	0.54	0.563178	1
PNP	1.01	0.5	0.2	0.563474	1
RIPK4	0.25	0.5	0.17	0.564183	1				TRUE
NINJ2	1.03	0.5	0.21	0.564279	1
TIPRL	1.07	0.5	0.37	0.564507	1
DOCK9	0.82	0.5	0.24	0.566374	1
YIF1A	0.37	0.5	0.68	0.566396	1
MED1	0.69	0.5	0.22	0.566539	1
AP3D1	0.63	0.5	0.6	0.566686	1
BMI1	0.31	0.5	0.16	0.567769	1
PIEZO1	0.81	0.5	0.25	0.568265	1		TRUE
FRYL	0.82	0.5	0.29	0.568283	1
SPDYE18	1.08	0.5	0.38	0.568499	1
ZNF800	1.02	0.5	0.38	0.568534	1	TRUE
CLASP1	0.58	0.5	0.18	0.56869	1
MTX2	1.15	0.5	0.33	0.568735	1
TLK1	0.78	0.5	0.45	0.568791	1				TRUE
MRPS14	1.01	0.5	0.36	0.569189	1
PBDC1	1	0.5	0.36	0.569455	1
NDFIP1	0.34	0.5	0.64	0.569749	1						TRUE
CIC	0.63	0.5	0.18	0.570084	1	TRUE
SLC35F2	0.75	0.5	0.19	0.570102	1		TRUE
ASH1L	0.68	0.5	0.49	0.570808	1	TRUE
PISD	0.88	0.5	0.35	0.570828	1				TRUE
RNF7	0.33	0.5	0.65	0.571794	1
DONSON	0.54	0.5	0.2	0.572177	1
SKP1	0.49	1	0.94	0.572238	1
SF3B3	0.95	0.5	0.35	0.57234	1
WRAP73	0.93	0.5	0.22	0.572637	1
TIMM29	0.56	0.5	0.17	0.57362	1
LIMD1	0.45	0.5	0.18	0.57363	1
PRKAR1A	0.45	1	0.69	0.573947	1
PIP4K2C	0.62	0.5	0.29	0.574587	1
YIPF4	0.77	0.5	0.46	0.574889	1
KANSL2	0.72	0.5	0.22	0.575283	1
BCKDK	1.13	0.5	0.32	0.575679	1
ECI1	0.75	0.5	0.56	0.576203	1				TRUE
FASTK	1.04	0.5	0.3	0.57655	1				TRUE
DYNLT1	0.33	1	0.85	0.576716	1
CREBBP	0.68	0.5	0.44	0.577372	1					TRUE
SF3B2	1.39	1	0.68	0.577511	1
RCN1	0.66	0.5	0.44	0.577693	1
RSF1	0.78	0.5	0.52	0.578607	1
GMPPA	1.08	0.5	0.27	0.578642	1
GCN1	0.95	0.5	0.32	0.579116	1
PTMA	0.42	1	0.99	0.579938	1			TRUE
WDR61	0.84	0.5	0.52	0.579961	1
LITAF	0.39	1	0.72	0.580563	1	TRUE
ETF1	0.57	0.5	0.57	0.580811	1
GCDH	0.85	0.5	0.19	0.580948	1				TRUE
ATP5F1D	0.94	1	0.75	0.581075	1
TRIR	0.43	1	0.81	0.581167	1
IVD	0.98	0.5	0.41	0.581179	1				TRUE
ZXDC	0.38	0.5	0.18	0.581691	1	TRUE
GNG12	0.82	0.5	0.34	0.581851	1
PSMA7	0.43	1	0.88	0.581978	1
ZNF608	0.69	0.5	0.23	0.582481	1						TRUE
PCMT1	0.66	0.5	0.57	0.585852	1
TSR2	0.98	0.5	0.41	0.586086	1
ZDHHC1	1.03	0.5	0.3	0.586327	1
DHRS7	0.63	0.5	0.58	0.586884	1
RAB3GAP2	0.63	0.5	0.33	0.587806	1
GMNN	0.4	0.5	0.17	0.587928	1
ECE1	0.91	0.5	0.41	0.588075	1				TRUE
MRPS17	0.89	0.5	0.24	0.588082	1
MUT	0.57	0.5	0.2	0.588659	1
PURB	0.77	0.5	0.26	0.588678	1	TRUE
SNW1	0.82	0.5	0.48	0.588796	1						TRUE
GNAI2	0.58	0.5	0.57	0.588916	1			TRUE
TMED5	0.89	0.5	0.34	0.588955	1
B9D2	0.96	0.5	0.3	0.589471	1
MAPKAPK5	0.82	0.5	0.27	0.590499	1
LMAN2	0.37	1	0.79	0.591067	1
DCTD	0.93	0.5	0.36	0.591368	1				TRUE		TRUE
SLC35B3	0.81	0.5	0.22	0.591376	1		TRUE
PCGF3	0.86	0.5	0.32	0.591432	1
SMG5	0.79	0.5	0.31	0.592084	1
SNAPIN	0.97	0.5	0.4	0.593256	1
HMGN1	0.42	1	0.87	0.594049	1
TCTA	1.04	0.5	0.32	0.59445	1
HDGFL2	0.62	0.5	0.18	0.594658	1
CLPP	0.89	0.5	0.4	0.59543	1				TRUE
KRT18	0.28	1	0.96	0.595694	1					TRUE
RER1	0.39	0.5	0.66	0.596115	1
FAM98C	0.74	0.5	0.19	0.597013	1
ARHGAP12	0.85	0.5	0.31	0.597483	1
NME3	0.7	0.5	0.53	0.597791	1
DTWD1	0.91	0.5	0.24	0.597795	1						TRUE
CSE1L	0.77	0.5	0.32	0.598257	1
FOXA1	0.79	0.5	0.31	0.59838	1	TRUE
CYLD	0.69	0.5	0.24	0.599676	1				TRUE
VAPA	0.48	1	0.91	0.599879	1
DNAJC9	0.26	0.5	0.18	0.600259	1
USO1	0.74	0.5	0.35	0.600551	1
LMO3	0.75	0.5	0.44	0.601301	1
DAD1	0.48	1	0.89	0.601627	1
ATP5MPL	0.63	1	0.83	0.601835	1
FAM214A	0.65	0.5	0.21	0.603567	1
PRKD3	0.73	0.5	0.21	0.604232	1
EEF1B2P6	0.33	0.5	0.2	0.604835	1
PRPS1	0.43	0.5	0.21	0.605293	1				TRUE
TSPAN8	1.06	0.5	0.25	0.605448	1						TRUE
SLC25A4	0.48	0.5	0.63	0.605551	1		TRUE
GLUD1	0.76	0.5	0.4	0.606906	1
MOB3A	0.53	0.5	0.21	0.607887	1
ESYT2	0.68	0.5	0.48	0.610398	1
FGFR1OP2	0.76	0.5	0.26	0.61099	1
YDJC	0.99	0.5	0.32	0.611056	1
HDAC5	0.49	0.5	0.22	0.611088	1				TRUE
SSH3	0.4	0.5	0.19	0.611384	1				TRUE
RTN4	0.57	1	0.7	0.611688	1			TRUE
RSRC1	0.52	0.5	0.2	0.612102	1
WDR3	0.56	0.5	0.22	0.612538	1
PIP4P1	0.86	0.5	0.27	0.613729	1
GTF2F2	0.86	0.5	0.33	0.615145	1
LNPEP	0.56	0.5	0.23	0.615364	1
C8orf82	0.7	0.5	0.22	0.615423	1
RNF167	0.48	0.5	0.55	0.616218	1
MACF1	0.95	1	0.71	0.616272	1
SYNGR2	0.38	1	0.91	0.616826	1						TRUE
UGP2	0.6	0.5	0.52	0.617	1
THUMPD1	0.65	0.5	0.49	0.617255	1
MOK	0.73	0.5	0.24	0.618114	1				TRUE
MDN1	0.68	0.5	0.25	0.618632	1
SPINT1	0.33	1	0.71	0.618997	1			TRUE
C6orf226	0.63	0.5	0.19	0.619106	1
EIF4B	0.37	1	0.76	0.620384	1
UPF1	0.72	0.5	0.36	0.620484	1
PPIL6	0.84	0.5	0.23	0.620897	1
PRSS12	0.52	0.5	0.22	0.620905	1
PMPCA	0.88	0.5	0.35	0.62121	1
CHURC1	0.73	0.5	0.31	0.621441	1
DNAJB9	0.73	0.5	0.37	0.621777	1
ARL16	0.86	0.5	0.37	0.622132	1
LYAR	0.84	0.5	0.2	0.622428	1
POMP	0.31	1	0.83	0.62284	1
PLXNB1	0.8	0.5	0.37	0.622922	1		TRUE
SDF2L1	0.75	0.5	0.46	0.624236	1
EIF3FP3	0.39	0.5	0.51	0.624769	1
TXNIP	0.5	0.5	0.58	0.625199	1
COPS4	0.91	0.5	0.33	0.625414	1
PPIG	0.38	1	0.71	0.625763	1				TRUE
RPL8	0.42	1	0.96	0.626007	1
HAX1	0.59	0.5	0.57	0.626253	1
CHD1	0.54	0.5	0.41	0.626379	1				TRUE
SNU13	0.46	1	0.84	0.627113	1
H2AFY	0.92	1	0.73	0.628752	1
METTL26	0.43	0.5	0.59	0.629303	1
SUCLG2	0.59	0.5	0.28	0.630232	1						TRUE
RHOG	0.91	0.5	0.32	0.630718	1
ADK	0.56	0.5	0.53	0.630759	1				TRUE
EEF1A1	0.34	1	1	0.631189	1
LSG1	0.7	0.5	0.26	0.632231	1
SLC39A10	0.38	0.5	0.2	0.632592	1		TRUE
COP1	0.32	0.5	0.22	0.632798	1				TRUE
LSM12	0.5	0.5	0.5	0.632991	1
MYO1D	0.8	0.5	0.33	0.633068	1						TRUE
ZDHHC6	0.68	0.5	0.25	0.633596	1
POLR2C	0.79	0.5	0.4	0.633648	1
NRBP1	0.79	0.5	0.37	0.633797	1
PRRG4	0.83	0.5	0.4	0.634389	1
TUT7	0.6	0.5	0.33	0.634694	1				TRUE
CAPZB	0.48	1	0.76	0.634823	1
TRAPPC2	0.64	0.5	0.24	0.635551	1
VDAC3	0.69	0.5	0.52	0.635575	1
SFPQ	1.07	1	0.72	0.636309	1
VOPP1	0.38	0.5	0.21	0.636472	1
C1RL	0.67	0.5	0.33	0.63661	1
TNFAIP2	0.79	0.5	0.31	0.637176	1
VKORC1	0.4	0.5	0.43	0.638273	1
C16orf91	0.86	0.5	0.27	0.638539	1
MEAF6	0.27	0.5	0.64	0.639245	1
ORMDL1	0.69	0.5	0.46	0.639261	1
SERF2	0.38	1	0.98	0.640045	1
HADH	0.74	0.5	0.48	0.641494	1
EIF3F	1.07	1	0.73	0.641851	1				TRUE
PDS5B	0.63	0.5	0.38	0.642298	1						TRUE
LINC00674	0.65	0.5	0.44	0.642619	1
UFD1	0.73	0.5	0.46	0.642655	1
UBE2E1	0.8	0.5	0.32	0.642695	1
SLC10A3	0.73	0.5	0.23	0.642964	1		TRUE
NELFB	0.62	0.5	0.26	0.645772	1
FCHO2	0.45	0.5	0.23	0.645916	1						TRUE
RTCB	0.64	0.5	0.51	0.645933	1				TRUE
BLCAP	0.54	0.5	0.51	0.646604	1
MED16	0.71	0.5	0.34	0.646966	1
MTCO2P12	0.3	0.5	0.2	0.64762	1
IPO5	0.39	0.5	0.26	0.647886	1
RBMX2	0.58	0.5	0.22	0.647964	1
FKBP1A	0.41	1	0.79	0.64892	1
HADHB	0.37	0.5	0.58	0.649093	1
MMADHC	0.41	0.5	0.6	0.651122	1
CRBN	0.63	0.5	0.29	0.651219	1
BORCS8	0.73	0.5	0.25	0.651867	1
UBXN4	0.74	1	0.82	0.653059	1
SLBP	0.84	0.5	0.32	0.65317	1
AP1G2	0.37	0.5	0.2	0.653412	1
ADGRG1	0.65	0.5	0.27	0.653478	1		TRUE
BNIP3L	0.55	0.5	0.55	0.653603	1
SENP5	0.51	0.5	0.48	0.653906	1
PRPSAP1	0.45	0.5	0.23	0.653916	1
EMC8	0.82	0.5	0.33	0.654268	1
PES1	0.47	0.5	0.23	0.654631	1
FAM172A	0.3	0.5	0.22	0.654979	1
SPTAN1	0.41	0.5	0.51	0.655051	1
ATP5F1A	0.76	1	0.9	0.655806	1
TAF12	0.84	0.5	0.25	0.656971	1
BAZ1A	0.51	0.5	0.54	0.65863	1
SNHG17	0.84	0.5	0.31	0.658982	1
KDM5B	0.56	0.5	0.48	0.659572	1	TRUE
SUCO	0.67	0.5	0.29	0.659741	1
FAM110A	0.61	0.5	0.22	0.659757	1
MAF1	0.47	0.5	0.58	0.660382	1
FNIP1	0.63	0.5	0.37	0.660652	1						TRUE
CABIN1	0.51	0.5	0.25	0.660993	1
CHMP1B	0.49	0.5	0.55	0.661138	1
NDUFAF2	0.61	0.5	0.29	0.661546	1
UHMK1	0.51	0.5	0.27	0.661601	1				TRUE
RPL6	0.44	1	0.92	0.662376	1
EDEM2	0.5	0.5	0.22	0.663628	1
PFKFB2	0.5	0.5	0.23	0.664106	1
RUSC1	0.42	0.5	0.22	0.664418	1
KHSRP	0.38	0.5	0.26	0.664434	1
RAB18	0.59	0.5	0.47	0.664783	1						TRUE
RDH14	0.74	0.5	0.37	0.665008	1
DCTN1	0.41	0.5	0.36	0.665032	1
NUDT16	0.76	0.5	0.36	0.66573	1
NUFIP2	0.52	0.5	0.38	0.666518	1
PPP1R14B	0.52	0.5	0.47	0.666723	1
IER3IP1	0.59	0.5	0.42	0.666989	1
SMC1A	0.68	0.5	0.36	0.667273	1
BTF3	0.38	1	0.92	0.667482	1
TVP23B	0.56	0.5	0.44	0.667768	1
AIMP2	0.81	0.5	0.32	0.667975	1
CD59	0.25	1	0.94	0.668668	1
DEGS2	0.6	0.5	0.22	0.668792	1				TRUE
ALKBH5	0.5	0.5	0.39	0.668795	1
AXIN1	0.54	0.5	0.26	0.669075	1
CTDSPL	0.61	0.5	0.29	0.67033	1
ARHGEF1	0.53	0.5	0.3	0.670564	1
MAP7	0.57	0.5	0.32	0.670587	1
SRRM1	1.03	1	0.79	0.670926	1
USP9X	0.41	0.5	0.46	0.6712	1				TRUE
PITRM1	0.26	0.5	0.31	0.671379	1
KIF21A	0.66	0.5	0.38	0.671671	1
MANF	0.8	0.5	0.32	0.672371	1
PPIF	0.71	0.5	0.26	0.672726	1				TRUE
TMEM223	0.8	0.5	0.31	0.67304	1
ISY1	0.43	0.5	0.23	0.67321	1
BRK1	0.49	1	0.82	0.673621	1
TSPYL1	0.33	1	0.86	0.674826	1
SMIM15	0.56	0.5	0.29	0.675604	1
PAFAH1B3	0.76	0.5	0.28	0.677101	1
VEZF1	0.45	0.5	0.49	0.677403	1	TRUE
IMP4	0.7	0.5	0.44	0.678395	1
NDUFS5	0.27	1	0.91	0.679798	1
TMEM107	0.64	0.5	0.25	0.679865	1
MZT2A	0.55	0.5	0.44	0.682234	1
USE1	0.78	0.5	0.32	0.682296	1
MAPK1	0.54	0.5	0.29	0.683482	1
APOOL	0.53	0.5	0.26	0.684423	1
ZC3H13	0.3	0.5	0.58	0.688326	1
RAB34	0.62	0.5	0.48	0.690088	1
AC005261.1	0.4	0.5	0.26	0.690897	1
HOOK2	0.47	0.5	0.52	0.691092	1
UBN1	0.58	0.5	0.29	0.691327	1
HNRNPA1	0.43	1	0.93	0.691488	1
AKAP1	0.46	0.5	0.37	0.692151	1
DARS	0.41	0.5	0.54	0.692314	1
STUB1	0.34	0.5	0.56	0.693179	1
OXR1	0.38	0.5	0.28	0.694074	1						TRUE
NBR1	0.51	0.5	0.34	0.694464	1
MSRB1	0.34	0.5	0.23	0.695128	1				TRUE
ATIC	0.64	0.5	0.31	0.697875	1						TRUE
EID1	0.38	1	0.85	0.697912	1
VTA1	0.44	0.5	0.46	0.698933	1
PSMB10	0.53	0.5	0.46	0.699227	1
GLRX5	0.5	0.5	0.5	0.700058	1						TRUE
CNST	0.34	0.5	0.25	0.700526	1
NAA10	0.5	0.5	0.43	0.700761	1				TRUE
ARPC2	0.3	1	0.91	0.703644	1
TCF4	0.46	0.5	0.29	0.704113	1	TRUE					TRUE
LIMK2	0.46	0.5	0.33	0.704985	1				TRUE
MRPL17	0.66	0.5	0.39	0.705098	1
TMEM106C	0.64	0.5	0.27	0.70527	1
ZNF644	0.56	0.5	0.42	0.705375	1
UBE2V2	0.54	0.5	0.44	0.706981	1
UBXN2A	0.44	0.5	0.28	0.707183	1
TRAPPC6A	0.5	0.5	0.47	0.710737	1
CHCHD6	0.65	0.5	0.29	0.710843	1
KMT2E-AS1	0.42	0.5	0.26	0.711136	1
NBDY	0.52	0.5	0.49	0.71214	1
MED31	0.26	0.5	0.23	0.713094	1
HPRT1	0.66	0.5	0.3	0.714042	1
EDF1	0.33	1	0.92	0.714938	1
NDUFB5	0.39	0.5	0.53	0.715308	1
PSMB4	1.11	1	0.77	0.715762	1
ATF7IP	0.27	0.5	0.3	0.716324	1
RPN1	0.25	1	0.81	0.716473	1
DDX41	0.32	0.5	0.27	0.71666	1				TRUE	TRUE
ZNF33A	0.46	0.5	0.34	0.722243	1	TRUE
PSMB6	0.39	1	0.79	0.722288	1
VPS37B	0.4	0.5	0.36	0.72371	1
MYL6B	0.47	0.5	0.26	0.727602	1
MRPS2	0.64	0.5	0.34	0.728513	1
PAWR	0.41	0.5	0.48	0.729239	1
SUCLG1	0.35	0.5	0.56	0.729603	1
CASP2	0.46	0.5	0.43	0.733276	1				TRUE
TAX1BP1	0.73	1	0.81	0.734262	1
TPRA1	0.53	0.5	0.37	0.734271	1		TRUE
FRMD4B	0.42	0.5	0.37	0.735249	1
MPHOSPH6	0.5	0.5	0.31	0.736269	1						TRUE
TUSC1	0.56	0.5	0.3	0.736614	1
CIR1	0.4	0.5	0.5	0.736661	1
SRSF7	0.91	1	0.8	0.736857	1
TSR3	0.56	0.5	0.42	0.737049	1
ACTN1	0.29	0.5	0.33	0.738033	1
CD38	0.34	0.5	0.26	0.738985	1				TRUE
NTPCR	0.61	0.5	0.36	0.740833	1				TRUE
SRSF5	0.61	1	0.85	0.742179	1
PARM1	0.47	0.5	0.35	0.74278	1						TRUE
EPC1	0.4	0.5	0.43	0.743663	1
LGALS3	0.33	1	0.9	0.744584	1
ELOB	0.28	1	0.9	0.747296	1
RNF126	0.52	0.5	0.43	0.748515	1
ATP6V1G1	0.33	1	0.88	0.749385	1		TRUE
ELOF1	0.52	0.5	0.47	0.749515	1
UTP23	0.36	0.5	0.28	0.751942	1
THUMPD3-AS1	0.35	0.5	0.46	0.753782	1
UNC50	0.41	0.5	0.49	0.754456	1
GTF2B	0.55	0.5	0.36	0.755079	1
RAB9A	0.56	0.5	0.36	0.755187	1
PHF11	0.56	0.5	0.38	0.756724	1
CCDC24	0.31	0.5	0.26	0.757435	1
TIMM17A	0.4	0.5	0.52	0.758698	1
DPAGT1	0.51	0.5	0.33	0.758777	1
KXD1	0.41	0.5	0.45	0.759967	1
SPINT2	0.29	1	0.97	0.761218	1
COPRS	0.5	0.5	0.37	0.763671	1
CHID1	0.39	0.5	0.53	0.763926	1						TRUE
MAP4K5	0.26	0.5	0.28	0.764301	1
AGFG1	0.3	0.5	0.31	0.76621	1
C11orf49	0.37	0.5	0.48	0.766544	1
LRRFIP1	0.43	1	0.94	0.766788	1
DNAJC2	0.5	0.5	0.37	0.767372	1	TRUE
ZBED5-AS1	0.31	0.5	0.27	0.768147	1
C1orf35	0.34	0.5	0.29	0.771757	1
RPP38	0.46	0.5	0.31	0.772971	1				TRUE
SNAPC5	0.4	0.5	0.29	0.774942	1
RAB5IF	0.29	0.5	0.48	0.776393	1
DENND2D	0.32	0.5	0.34	0.776462	1
MPLKIP	0.41	0.5	0.46	0.776606	1
NIT2	0.51	0.5	0.41	0.778794	1				TRUE
UCP2	0.28	0.5	0.48	0.783466	1		TRUE
UBE2A	0.41	0.5	0.4	0.783535	1				TRUE
ANAPC16	0.6	1	0.85	0.784283	1
SLU7	0.31	0.5	0.42	0.784574	1
DPM1	0.31	0.5	0.52	0.784578	1				TRUE
TFDP2	0.25	0.5	0.37	0.785323	1	TRUE
NFYC	0.34	0.5	0.34	0.785423	1	TRUE
POLR2D	0.29	0.5	0.32	0.788822	1
LRRC37A16P	0.27	0.5	0.47	0.789243	1
PIH1D1	0.41	0.5	0.47	0.790449	1
BCAS2	0.4	0.5	0.45	0.794103	1
FKBP11	0.27	0.5	0.35	0.794479	1
PLAC8	0.4	0.5	0.38	0.794686	1
STIM2	0.25	0.5	0.33	0.796386	1						TRUE
SSSCA1	0.29	0.5	0.47	0.796655	1
SIX1	0.38	0.5	0.38	0.798199	1	TRUE					TRUE
ZNF652	0.27	0.5	0.33	0.798419	1	TRUE					TRUE
NSMCE4A	0.41	0.5	0.34	0.800222	1
GPX4	0.47	1	0.89	0.804241	1				TRUE
MRPL47	0.43	0.5	0.37	0.806543	1
DDX17	0.43	1	0.84	0.80804	1				TRUE
UBE2M	0.25	0.5	0.46	0.809773	1
DNAJB12	0.3	0.5	0.4	0.810202	1
HSPA5	0.6	1	0.86	0.812899	1
HNRNPDL	0.3	1	0.86	0.81545	1
DECR1	0.34	0.5	0.45	0.815507	1
SET	0.27	1	0.96	0.816712	1
MRPS15	0.28	0.5	0.49	0.821676	1
BDH2	0.31	0.5	0.43	0.825113	1				TRUE
HSPB1	0.33	1	0.95	0.826245	1
SNHG3	0.3	0.5	0.42	0.826562	1
MRPL13	0.36	0.5	0.43	0.827209	1						TRUE
ABHD14A	0.26	0.5	0.39	0.830292	1
PIGP	0.35	0.5	0.4	0.835377	1				TRUE
AGTRAP	0.3	0.5	0.36	0.836563	1
RACK1	0.61	1	0.95	0.83795	1
SRRM2	0.44	1	0.88	0.849742	1
NPM1	0.37	1	0.91	0.868065	1
WSB1	0.26	1	0.89	0.882101	1
YWHAZ	0.28	1	0.94	0.94634	1

### Sheet: Cluster 12
Neuroendocrine
Gene	avg_logFC	pct_in_cluster	pct_out_cluster	p_val	p_val_adj	TF	Receptor	Ligand	Enzymes	OMIM	GWAS	MCC
SEC11C	3.19	1	0.58	1.48799e-66	3.94093e-62
PCSK1N	3.72	1	0.17	2.22155e-50	5.88378e-46
CPE	3.31	1	0.04	6.46574e-47	1.71245e-42
TMEM176B	2.06	0.82	0.12	1.24186e-35	3.28907e-31
SCG5	2.59	0.91	0.02	1.91408e-34	5.06945e-30
BEX1	2.19	1	0.02	1.1731e-31	3.10696e-27
CHGA	2.34	0.91	0	1.50279e-27	3.98013e-23							TRUE
SCGN	2.25	0.91	0	1.27329e-26	3.3723e-22						TRUE
DIRAS3	3.07	0.73	0.02	1.52261e-26	4.03263e-22
TMEM176A	1.67	0.82	0.09	1.64578e-26	4.35886e-22						TRUE
FXYD6	1.85	0.82	0.04	1.84936e-24	4.89802e-20		TRUE
NENF	1.65	1	0.65	2.08773e-24	5.52936e-20
DUSP26	0.92	0.82	0	5.97659e-24	1.5829e-19							TRUE
SCG2	3.09	0.91	0.01	7.41262e-24	1.96323e-19
LY6H	1.68	0.64	0.03	2.42973e-23	6.43515e-19
CHGB	2.32	0.82	0	3.39834e-23	9.0005e-19
MEG3	2.22	0.91	0.03	4.52982e-23	1.19972e-18
UCHL1	1.78	0.91	0.01	1.79942e-21	4.76575e-17				TRUE
GRP	4.9	0.64	0.01	2.76391e-21	7.32022e-17			TRUE
CPLX2	1.17	0.73	0	1.48036e-20	3.92073e-16							TRUE
SLC35D3	0.78	0.73	0	3.08433e-20	8.16885e-16		TRUE					TRUE
INA	0.94	0.73	0	3.77065e-20	9.98656e-16
GNG4	0.88	0.82	0.01	2.23542e-19	5.92051e-15
SYT4	0.94	0.73	0	5.61206e-19	1.48635e-14						TRUE
NPW	2.26	0.46	0.02	9.25795e-19	2.45197e-14			TRUE
PTPRN	1.53	0.73	0	1.13397e-18	3.00333e-14		TRUE
KIF1A	0.72	0.64	0	1.63476e-18	4.32967e-14							TRUE
SCG3	1.5	0.73	0	2.08587e-18	5.52441e-14
APLP1	1.36	0.82	0.01	3.0008e-18	7.94761e-14
TAGLN3	1.45	0.73	0.02	4.50734e-18	1.19377e-13
SNAP25	0.95	0.64	0	5.07115e-18	1.34309e-13
RBP4	1.84	0.27	0.03	1.12868e-17	2.98932e-13			TRUE
DDC	1.42	0.73	0.01	4.92362e-17	1.30402e-12				TRUE
SYT1	1.17	0.64	0	1.2403e-16	3.28493e-12
GRIA2	0.52	0.55	0	7.13789e-16	1.89047e-11		TRUE
TUBB2B	1.43	0.73	0.01	1.02364e-15	2.71111e-11
GFRA3	1.48	0.55	0.01	5.15973e-15	1.36656e-10		TRUE
NPDC1	1.35	1	0.26	5.31195e-15	1.40687e-10
ASCL1	1.49	0.55	0	6.77316e-15	1.79387e-10	TRUE
ACTL6B	0.35	0.46	0	1.52053e-14	4.02712e-10
SYT13	0.68	0.55	0	3.20357e-14	8.48466e-10
CALY	1.41	0.55	0	3.83374e-14	1.01537e-09
SLC22A17	1.23	0.91	0.08	4.68597e-14	1.24108e-09		TRUE
RPRM	1.29	0.55	0.02	4.93425e-14	1.30684e-09						TRUE
MIAT	1.32	0.55	0	6.94429e-14	1.8392e-09
SYT5	0.68	0.64	0	9.3744e-14	2.48281e-09
PCSK2	1.14	0.64	0.02	2.31565e-13	6.13299e-09						TRUE
VAMP2	1.31	1	0.64	2.41922e-13	6.40729e-09
ITM2C	1.35	0.91	0.24	2.90118e-13	7.68378e-09
RTBDN	0.53	0.46	0	7.43076e-13	1.96804e-08
EGR4	1.14	0.46	0	2.12892e-12	5.63846e-08	TRUE
BEX2	1.31	0.82	0.36	2.34769e-12	6.21785e-08
STXBP5L	0.48	0.46	0	3.18019e-12	8.42274e-08
TCEAL2	1.2	0.82	0.09	5.02727e-12	1.33147e-07
FXYD2	0.97	0.46	0	6.44432e-12	1.70678e-07		TRUE
KCNK12	0.46	0.46	0	7.54631e-12	1.99864e-07		TRUE
LECT1	1.19	0.46	0	7.79749e-12	2.06516e-07
EIF4A2	1.2	1	0.81	9.1523e-12	2.42399e-07
ATP6V0E2	1.06	0.82	0.1	1.0548e-11	2.79365e-07		TRUE
MB	1.34	0.55	0.12	1.21215e-11	3.21037e-07
SYT7	0.76	0.64	0.02	1.27664e-11	3.38119e-07
NEFM	1.25	0.46	0	1.45356e-11	3.84976e-07
LINC01574	0.52	0.46	0	1.65017e-11	4.37047e-07
NNAT	1.52	0.46	0	1.69609e-11	4.49209e-07
KCNIP4	0.6	0.46	0	1.77087e-11	4.69015e-07						TRUE
TTR	4.39	0.27	0	2.09275e-11	5.54265e-07
PCBP3	0.49	0.55	0	2.50446e-11	6.63306e-07
IL17RB	0.65	0.55	0.01	4.19947e-11	1.11223e-06		TRUE
PKIB	1.21	0.82	0.13	4.28858e-11	1.13583e-06
VTN	2.14	0.46	0	6.497e-11	1.72073e-06			TRUE
RUNDC3A	0.8	0.46	0	1.35422e-10	3.58664e-06
BPIFA1	3.7	0.27	0.07	1.43152e-10	3.79138e-06
KCNH2	0.65	0.55	0.01	1.61748e-10	4.28388e-06		TRUE
CALD1	1.32	0.73	0.12	1.77771e-10	4.70827e-06
HOXB2	1	0.55	0.02	2.29657e-10	6.08245e-06	TRUE
TCEAL7	0.88	0.46	0	2.4947e-10	6.60722e-06
PROX1	0.81	0.55	0.01	2.56844e-10	6.8025e-06	TRUE
CIRBP	1.12	1	0.91	2.70631e-10	7.16765e-06
NEFL	1.85	0.36	0	3.15522e-10	8.3566e-06
SOD3	1.65	0.73	0.3	3.75516e-10	9.94553e-06
CAMK2B	0.94	0.55	0.02	3.75993e-10	9.95817e-06
CTNNA2	0.38	0.36	0	4.0797e-10	1.08051e-05
CRYBA2	0.44	0.36	0	4.47758e-10	1.18589e-05
DPYSL3	1.03	0.64	0.14	5.08769e-10	1.34748e-05
DPP7	1.12	1	0.56	5.9486e-10	1.57549e-05
PHGR1	0.81	0.46	0	7.81946e-10	2.07098e-05
PROC	0.91	0.27	0.01	1.08774e-09	2.88088e-05			TRUE
SEZ6L	0.63	0.36	0	1.21168e-09	3.20913e-05
INSM1	0.32	0.36	0	1.22612e-09	3.24738e-05	TRUE
RALYL	0.49	0.36	0	1.27457e-09	3.37569e-05						TRUE
CELF3	0.57	0.36	0	1.3261e-09	3.51218e-05
CDK5R2	0.46	0.36	0	1.41514e-09	3.748e-05
NRXN1	0.63	0.46	0	2.0639e-09	5.46625e-05		TRUE				TRUE
PTMS	1.15	1	0.71	2.21424e-09	5.86442e-05
BAMBI	0.97	0.55	0.09	2.23589e-09	5.92175e-05		TRUE
NEB	0.62	0.46	0	2.35531e-09	6.23803e-05						TRUE
PIEZO2	0.6	0.46	0	2.98044e-09	7.89368e-05		TRUE				TRUE
REEP2	0.57	0.55	0.01	3.9711e-09	0.000105174
PODXL2	1.03	0.55	0.07	4.04667e-09	0.000107176			TRUE
PLD3	1.41	0.91	0.64	4.62519e-09	0.000122498				TRUE
ESPL1	0.52	0.46	0.01	6.1651e-09	0.000163283				TRUE
LRTM2	0.31	0.27	0	6.60375e-09	0.0001749
DISP2	0.31	0.27	0	6.60375e-09	0.0001749
GDAP1L1	0.34	0.27	0	6.60375e-09	0.0001749
MIR7-3HG	1.4	0.27	0	6.60375e-09	0.0001749
PCSK1	0.26	0.27	0	6.60375e-09	0.0001749
AZGP1	2.35	0.46	0.18	6.88579e-09	0.00018237			TRUE
GABARAPL2	0.97	1	0.75	8.1434e-09	0.000215678
SSR4	1.01	0.91	0.86	9.27202e-09	0.000245569
STMN1	1.29	1	0.31	1.03243e-08	0.000273438
DYNC1I1	0.32	0.36	0	1.24303e-08	0.000329218
PITX1	1.06	0.73	0.12	1.24781e-08	0.000330482	TRUE
C5orf66-AS1	0.52	0.46	0.01	1.38403e-08	0.00036656
SSTR5-AS1	0.56	0.36	0	1.5042e-08	0.000398387
CRMP1	0.43	0.36	0	2.28966e-08	0.000606415
TNFRSF11B	0.49	0.36	0	2.39625e-08	0.000634646		TRUE				TRUE
NCAM1	0.52	0.46	0.01	2.78324e-08	0.000737141			TRUE
NOL4	0.66	0.36	0	2.91737e-08	0.000772664						TRUE
NEGR1	0.65	0.55	0.03	3.07591e-08	0.000814654						TRUE
CRYM	1.21	0.55	0.23	3.35077e-08	0.000887451				TRUE
APOH	1.25	0.36	0.03	3.59139e-08	0.00095118
RIMS2	0.36	0.36	0	4.33281e-08	0.00114755			TRUE
PRDX2	0.9	1	0.74	5.93961e-08	0.00157311				TRUE
SST	1.63	0.27	0	9.67175e-08	0.00256156			TRUE
ENO2	1.01	0.64	0.08	1.06719e-07	0.00282644
STMN2	0.84	0.27	0	1.11453e-07	0.00295182
PPP1R17	0.65	0.27	0	1.25297e-07	0.00331848
NEURL1	0.4	0.46	0.01	1.26743e-07	0.00335678
RDH12	1.39	0.27	0	1.40996e-07	0.00373427
NOS1AP	0.95	0.55	0.05	1.46811e-07	0.00388829
LOC728392	1.2	0.73	0.1	1.49638e-07	0.00396317
TMEM151A	0.39	0.27	0	1.6732e-07	0.00443146
SNAP91	0.37	0.27	0	1.87742e-07	0.00497235
GOLGA7B	0.46	0.46	0.01	1.9266e-07	0.00510259
SPHKAP	0.33	0.27	0	1.93497e-07	0.00512477
PRAP1	1.09	0.27	0	1.93571e-07	0.00512674
DGKB	0.3	0.27	0	1.95417e-07	0.00517562				TRUE
PTN	0.69	0.09	0.12	2.19463e-07	0.00581249			TRUE
MAP1B	1	0.82	0.11	2.29514e-07	0.00607868
CTSF	0.99	0.64	0.27	2.56742e-07	0.00679981						TRUE
HAGH	0.92	0.91	0.39	2.63482e-07	0.00697833
KCTD8	0.27	0.27	0	3.03321e-07	0.00803346
ITIH1	0.56	0.27	0	3.20637e-07	0.00849208
C3orf14	0.99	0.73	0.21	3.35198e-07	0.00887771
PAK3	0.59	0.36	0	3.40365e-07	0.00901456				TRUE
DNAJC12	0.94	0.64	0.13	3.69607e-07	0.00978905
AMIGO2	0.87	0.55	0.04	4.02882e-07	0.0106703
GNAO1	0.34	0.27	0	4.0553e-07	0.0107405
ELAVL4	0.35	0.27	0	4.24426e-07	0.0112409
APOA1BP	0.93	0.82	0.47	4.47161e-07	0.0118431
UNC80	0.25	0.27	0	4.58682e-07	0.0121482
AKR1B1	0.92	0.82	0.2	4.7397e-07	0.0125531
CAMLG	0.9	0.91	0.38	4.74565e-07	0.0125689
ADH1A	0.48	0.27	0	4.82165e-07	0.0127701				TRUE
SCN3A	0.26	0.27	0	4.8241e-07	0.0127766		TRUE
LAMA5-AS1	0.34	0.27	0	4.89839e-07	0.0129734
C10orf10	1.1	0.27	0.19	4.91414e-07	0.0130151
LOC441204	0.49	0.46	0.01	4.92802e-07	0.0130519
TM4SF5	0.46	0.27	0	4.99213e-07	0.0132217
ELMO1	0.6	0.36	0.01	5.29541e-07	0.0140249						TRUE
PAM	1.15	0.64	0.29	5.93829e-07	0.0157276
RASD1	1.3	0.82	0.19	6.4124e-07	0.0169833
TM4SF4	1.62	0.27	0	6.72829e-07	0.0178199
CCDC90B	0.87	0.73	0.21	6.73194e-07	0.0178295
CHST1	0.42	0.36	0	7.33976e-07	0.0194394				TRUE
ALB	2.61	0.18	0	7.47661e-07	0.0198018			TRUE
LYPD1	0.58	0.46	0.02	7.65939e-07	0.0202859
SLC32A1	0.47	0.27	0	7.98267e-07	0.0211421		TRUE
TBCA	0.95	0.91	0.77	8.04576e-07	0.0213092
KIF5C	0.26	0.36	0	8.53062e-07	0.0225934
LRRTM3	0.53	0.27	0	9.34628e-07	0.0247536
ESPN	0.75	0.64	0.09	1.0048e-06	0.0266121
ENTPD2	0.81	0.18	0.03	1.09723e-06	0.0290601
DRAIC	0.67	0.55	0.04	1.26793e-06	0.0335812
ERI3	0.66	1	0.32	1.30142e-06	0.034468
SLC35G2	0.32	0.36	0	1.31654e-06	0.0348685		TRUE
TCF4	0.87	0.73	0.23	1.49557e-06	0.0396102	TRUE					TRUE
LINC00643	0.81	0.27	0.01	1.68179e-06	0.0445423
LSAMP	0.34	0.27	0	1.68992e-06	0.0447575						TRUE
ZNF483	0.34	0.46	0.02	1.70485e-06	0.0451529	TRUE
HLA-A	0.85	1	0.96	1.73694e-06	0.0460028			TRUE			TRUE
MLLT11	0.55	0.36	0.01	1.78455e-06	0.0472637
SERPINA1	1.48	0.36	0.62	1.83742e-06	0.0486642			TRUE		TRUE	TRUE
RAB3A	0.42	0.46	0.02	2.00668e-06	0.0531469
DIO2	0.78	0.27	0	2.02929e-06	0.0537458
GAL3ST1	0.43	0.36	0.01	2.05501e-06	0.0544269
STMN3	0.59	0.46	0.04	2.32341e-06	0.0615355
GALNT13	0.52	0.36	0.01	2.33681e-06	0.0618905						TRUE
APOE	2.15	0.27	0.28	2.39283e-06	0.0633741			TRUE
JSRP1	0.32	0.27	0	2.68939e-06	0.0712286
SH3BGRL	0.83	0.91	0.54	2.72685e-06	0.0722207
APP	1.03	1	0.62	2.98551e-06	0.0790711			TRUE
RTN1	0.57	0.36	0.02	3.28708e-06	0.0870583
TAF7	0.79	1	0.48	3.38383e-06	0.0896207
KCNH6	0.44	0.27	0	3.48471e-06	0.0922926		TRUE
GCH1	0.7	0.55	0.11	3.51783e-06	0.0931697				TRUE
SLC29A4	0.45	0.36	0.01	3.62301e-06	0.0959554		TRUE
USH1C	0.64	0.36	0.01	3.62443e-06	0.0959929
VIL1	0.37	0.18	0	3.98071e-06	0.105429
NPY	0.35	0.18	0	3.98071e-06	0.105429			TRUE
GAP43	0.79	0.18	0	3.98071e-06	0.105429
LOC645166	0.39	0.46	0.02	4.642e-06	0.122943
PGAM2	0.71	0.27	0	5.48031e-06	0.145146				TRUE
FAM134B	0.56	0.82	0.15	5.77424e-06	0.152931
GDAP1	0.58	0.55	0.05	5.78414e-06	0.153193
HIST2H2BE	0.72	0.64	0.1	6.16465e-06	0.163271
TIMP1	1.13	0.91	0.5	6.20706e-06	0.164394			TRUE
PLEKHB1	0.88	0.82	0.2	6.34501e-06	0.168048
TMPRSS6	0.44	0.36	0.01	7.02138e-06	0.185961		TRUE
PSD	0.35	0.36	0.01	7.11658e-06	0.188483
PNMA1	0.64	0.73	0.11	7.15438e-06	0.189484
SRRM3	0.33	0.36	0.01	7.27303e-06	0.192626
ACYP2	0.66	0.82	0.24	8.02483e-06	0.212538				TRUE
TESC	0.55	0.46	0.03	8.54367e-06	0.226279
CADM2	0.43	0.27	0	8.74564e-06	0.231628						TRUE
FKBP2	0.84	1	0.79	8.74723e-06	0.23167				TRUE
CLIP3	0.39	0.27	0	8.91338e-06	0.236071
TMEM59L	0.53	0.46	0.02	9.0355e-06	0.239305
TERF2IP	0.8	0.91	0.48	1.00268e-05	0.26556
PCP4	0.54	0.36	0.01	1.01154e-05	0.267908
NGFRAP1	0.86	1	0.74	1.01314e-05	0.268331		TRUE
CMIP	0.79	0.82	0.29	1.0205e-05	0.270279						TRUE
TMEM14A	0.79	0.91	0.37	1.08091e-05	0.286279
FGF14	0.58	0.64	0.07	1.10974e-05	0.293914			TRUE
GADD45G	1.54	0.64	0.31	1.19107e-05	0.315454
FAM46A	0.89	0.91	0.31	1.19849e-05	0.317419
INHBA-AS1	0.31	0.18	0	1.21085e-05	0.320693
C14orf105	0.31	0.18	0	1.21085e-05	0.320693
GRIK3	0.33	0.18	0	1.21085e-05	0.320693		TRUE				TRUE
STMN4	0.42	0.18	0	1.21085e-05	0.320693
A1CF	0.37	0.18	0	1.21085e-05	0.320693
PCLO	0.83	0.55	0.08	1.23226e-05	0.326363
IFFO1	0.26	0.36	0.01	1.24599e-05	0.33
SLC8A1	0.39	0.27	0	1.2611e-05	0.334001		TRUE				TRUE
SEZ6L2	0.6	0.55	0.06	1.27462e-05	0.337583
QPCT	0.34	0.46	0.02	1.27961e-05	0.338905				TRUE
SMA4	0.52	0.73	0.12	1.29003e-05	0.341664
LAMTOR1	0.73	0.73	0.63	1.33029e-05	0.352326
IGFBP5	1.75	0.55	0.2	1.42299e-05	0.37688
FKBP8	0.71	1	0.71	1.49223e-05	0.395218				TRUE
TMED6	0.72	0.36	0.02	1.55501e-05	0.411844
SPINT2	0.79	0.91	0.92	1.60725e-05	0.42568
F5	0.54	0.36	0.01	1.70856e-05	0.452513
FGF12	0.46	0.36	0.01	1.72012e-05	0.455574			TRUE			TRUE
FRZB	1.03	0.27	0.01	2.02145e-05	0.53538
MEIS2	0.77	0.64	0.14	2.78668e-05	0.738051	TRUE					TRUE
SERPINE2	1.34	0.27	0.03	2.88795e-05	0.764872			TRUE
TFF3	1.58	0.82	0.37	2.89874e-05	0.76773
GJC3	0.43	0.36	0.01	2.96153e-05	0.78436		TRUE
ASPHD1	0.29	0.36	0.01	3.1434e-05	0.832529
PARVB	0.61	0.46	0.04	3.16778e-05	0.838987
TUBB3	0.88	0.27	0.01	3.19323e-05	0.845727
SCAMP5	0.4	0.36	0.02	3.28388e-05	0.869736
PSMG1	0.64	0.82	0.24	3.33435e-05	0.883102
SRRM4	0.33	0.27	0	3.39713e-05	0.899729
EMC4	0.64	1	0.57	3.44391e-05	0.912119
SERPINI1	0.73	0.55	0.07	3.52777e-05	0.93433
PAIP2	0.75	0.91	0.54	3.76065e-05	0.996009
SRP9	0.75	0.91	0.67	3.80972e-05	1
GNAZ	0.28	0.36	0.01	3.85691e-05	1
PON3	0.78	0.64	0.19	3.93133e-05	1				TRUE
ECHDC3	0.69	0.73	0.17	4.01175e-05	1
MT1F	1.54	0.55	0.2	4.02867e-05	1
PON1	0.31	0.27	0	4.1086e-05	1				TRUE
HOXB-AS3	0.35	0.27	0	4.29923e-05	1
C6orf48	0.77	1	0.6	4.31638e-05	1						TRUE
MS4A8	0.59	0.91	0.27	4.82916e-05	1
TSHZ2	0.64	0.64	0.12	4.98207e-05	1	TRUE
ATP6AP1	0.76	0.82	0.46	5.07857e-05	1
APIP	0.64	0.82	0.28	5.75307e-05	1						TRUE
ZNF667-AS1	0.62	0.64	0.13	5.78138e-05	1
SARAF	0.77	0.91	0.8	5.99666e-05	1
AP2M1	0.74	1	0.58	6.26249e-05	1
CELF4	0.38	0.36	0.02	6.74588e-05	1						TRUE
SVIP	0.77	0.73	0.36	7.13891e-05	1
KCNK3	0.38	0.27	0	7.29991e-05	1		TRUE			TRUE
BCAM	1.01	0.91	0.65	7.5784e-05	1		TRUE
SMPD3	0.6	0.46	0.05	7.84067e-05	1
CSRNP3	0.52	0.36	0.02	7.88628e-05	1
NFASC	0.34	0.36	0.02	7.89714e-05	1						TRUE
GC	0.71	0.18	0	8.45598e-05	1
KCNMA1	0.46	0.46	0.04	8.66276e-05	1		TRUE				TRUE
EID1	0.66	1	0.79	9.10832e-05	1
PPP1R1A	0.48	0.27	0.02	9.79454e-05	1
CALM3	0.72	0.82	0.48	0.000104493	1			TRUE
DCX	0.31	0.18	0	0.000111374	1
PSAP	0.64	1	0.8	0.000116171	1			TRUE
CCDC67	0.52	0.36	0.03	0.000117063	1
GSTM3	0.91	0.36	0.13	0.000117991	1				TRUE
METTL9	0.49	1	0.46	0.000118861	1
IGFBP2	1.47	0.82	0.41	0.000132971	1
CLU	1.76	0.91	0.7	0.000137398	1						TRUE
NDUFA5	0.73	0.91	0.59	0.000137568	1
IGDCC3	0.29	0.18	0	0.000138335	1
C6orf1	0.71	0.73	0.21	0.000155563	1
QDPR	0.98	0.64	0.3	0.000158978	1			TRUE
C18orf42	0.35	0.18	0	0.0001767	1
GJB1	0.53	0.36	0.04	0.000176817	1		TRUE
GNG3	0.58	0.18	0	0.000180361	1
DLL3	0.48	0.18	0	0.0001815	1			TRUE
ICA1	0.64	0.55	0.21	0.000184845	1
MAGEH1	0.71	0.64	0.17	0.000186556	1
PELI3	0.43	0.36	0.02	0.000189279	1				TRUE
GPAA1	0.64	0.91	0.43	0.000194257	1
H3F3B	0.62	1	0.98	0.000194482	1
CACNA1B	0.26	0.18	0	0.000195369	1		TRUE
BEX4	0.72	0.91	0.5	0.000197031	1
TBCB	0.7	0.82	0.5	0.000203717	1
INHBA	0.74	0.27	0.02	0.00020528	1			TRUE			TRUE
CNTN1	0.41	0.36	0.02	0.000214449	1		TRUE				TRUE
HLA-C	0.7	1	0.94	0.00021542	1			TRUE			TRUE
MRPS28	0.69	0.82	0.36	0.000216118	1
NDUFB8	0.65	0.91	0.73	0.000216446	1
NGRN	0.66	1	0.6	0.000218234	1
FRA10AC1	0.67	0.55	0.16	0.000221129	1
ARMCX1	0.68	0.55	0.1	0.000221145	1
CST3	0.7	1	0.96	0.000242331	1
RGAG4	0.63	0.36	0.03	0.000242665	1
EGR1	0.88	1	0.61	0.000256843	1	TRUE
PARK7	0.66	1	0.81	0.000260025	1				TRUE
PTP4A3	0.76	0.64	0.2	0.000264454	1
SV2A	0.27	0.27	0.01	0.000271047	1		TRUE
PPP2R2B	0.78	0.18	0.01	0.000278106	1
ANXA7	0.59	1	0.58	0.00029038	1
H1FX	0.76	0.82	0.42	0.00029326	1
PNRC1	0.77	0.91	0.76	0.000295117	1
GDI1	0.73	0.64	0.25	0.000305585	1
PPP5D1	0.25	0.27	0.01	0.000314663	1
MAOB	0.5	0.46	0.05	0.000326075	1
YWHAQ	0.73	0.82	0.65	0.000363504	1
NDFIP1	0.67	0.91	0.59	0.00037299	1						TRUE
C16orf45	0.44	0.46	0.06	0.000373446	1
PSIP1	0.59	0.82	0.27	0.000381716	1
ZBTB20	0.72	0.91	0.46	0.000385344	1	TRUE
CALCA	0.61	0.18	0	0.00039201	1			TRUE
BTG1	0.8	0.91	0.76	0.00039411	1
NUPR1L	0.49	0.55	0.09	0.000395764	1
ABCC8	0.32	0.18	0	0.00040444	1		TRUE
VCAN	0.5	0.27	0.03	0.000406476	1			TRUE			TRUE
SPTBN4	0.35	0.18	0	0.000426571	1
FKBP1B	0.46	0.64	0.13	0.000434709	1
NUDT2	0.51	0.55	0.15	0.000442932	1
CD164	0.71	0.91	0.63	0.000448863	1						TRUE
TMEM178B	0.35	0.18	0	0.000455879	1
FBXO3	0.47	0.64	0.14	0.000473018	1
RPRML	0.3	0.27	0.01	0.000497954	1
PEBP1	0.68	1	0.86	0.000524148	1
MCOLN3	0.29	0.27	0.01	0.000527449	1		TRUE
COX7A2L	0.59	0.91	0.66	0.000534261	1
ASNS	0.37	0.46	0.06	0.00059853	1				TRUE
CCDC24	0.42	0.64	0.14	0.00062927	1
MPPED2	0.45	0.27	0.02	0.000629305	1						TRUE
C12orf57	0.6	1	0.66	0.000641127	1
CDHR3	0.33	0.64	0.17	0.000644992	1						TRUE
GLG1	0.71	0.55	0.28	0.00065961	1
HSPB1	1.14	1	0.92	0.000677532	1
SKP1	0.65	1	0.89	0.0006779	1
SDR39U1	0.54	0.73	0.22	0.000682281	1
KIF5B	0.6	1	0.64	0.000685476	1
TUSC3	0.71	0.82	0.36	0.000688715	1						TRUE
PPP3CB	0.53	0.64	0.17	0.000692823	1
NICN1	0.44	0.46	0.06	0.000759503	1
LRRC29	0.28	0.36	0.03	0.000761511	1
HOXB5	0.26	0.18	0	0.000771568	1	TRUE
DKK3	0.65	0.46	0.07	0.000774344	1
EPCAM	0.73	0.91	0.8	0.000779523	1
DHPS	0.62	0.64	0.37	0.000782402	1
ADGRB3	0.29	0.18	0	0.000809815	1		TRUE
PTOV1	0.67	0.73	0.44	0.000819797	1
DACH2	0.25	0.18	0	0.000821546	1	TRUE
TCEAL3	0.67	0.64	0.32	0.0008227	1
GABRB3	0.44	0.36	0.04	0.000830925	1		TRUE				TRUE
EPB41L2	0.63	0.18	0.08	0.000832319	1
PEMT	0.55	0.64	0.22	0.000854081	1				TRUE
SYT10	0.38	0.18	0	0.000905936	1
LSM4	0.42	1	0.52	0.000907935	1
RFK	0.61	0.64	0.29	0.000952815	1
TPGS1	0.62	0.82	0.34	0.000959482	1
FKBP4	0.71	0.55	0.32	0.000986173	1				TRUE
CFL1	0.5	1	0.93	0.000999474	1
DNER	0.37	0.46	0.06	0.00101501	1						TRUE
ZNF467	0.25	0.36	0.03	0.0010233	1	TRUE
CNPY2	0.59	0.91	0.6	0.00102467	1
ARL3	0.52	0.91	0.4	0.00106759	1
LPL	0.81	0.55	0.12	0.00107521	1			TRUE
C10orf35	0.51	0.46	0.1	0.00108536	1
ZC3H14	0.53	0.73	0.23	0.00108926	1
GSTO1	0.62	0.91	0.58	0.00116133	1				TRUE
TSPYL2	0.55	0.64	0.18	0.00116745	1
GCDH	0.49	0.55	0.12	0.00117491	1				TRUE
CCND2	0.77	0.55	0.18	0.00118326	1
ATP5J	0.51	1	0.79	0.00119201	1		TRUE
NOVA1	0.43	0.36	0.03	0.00120652	1
TM7SF2	0.71	0.64	0.32	0.00121997	1
CPQ	0.61	0.27	0.16	0.00122171	1
MOAP1	0.55	0.64	0.17	0.00123238	1
UBB	0.55	1	0.96	0.00124058	1
STK25	0.66	0.55	0.24	0.00124193	1				TRUE
CAPZB	0.6	0.91	0.65	0.00124387	1
IDS	0.67	0.82	0.36	0.00128391	1				TRUE
FBXO2	0.67	0.55	0.18	0.00130173	1
USP11	0.65	0.64	0.28	0.00134021	1
SCN7A	0.25	0.18	0	0.00134374	1
ABAT	0.46	0.36	0.05	0.00137577	1
N4BP2L1	0.45	0.55	0.11	0.00138035	1
AURKC	0.25	0.27	0.01	0.00141353	1				TRUE
AHI1	0.56	0.82	0.34	0.00143853	1
SMOC2	0.41	0.36	0.04	0.00145292	1
MPP6	0.55	0.36	0.07	0.00145798	1
CITED1	0.4	0.27	0.01	0.00146403	1
SNX10	0.45	0.36	0.05	0.00147582	1
PJA2	0.61	0.73	0.28	0.00148664	1				TRUE
KIF12	0.41	0.27	0.02	0.00149818	1
DGUOK	0.6	0.82	0.47	0.00149874	1				TRUE
RPS27A	0.62	1	0.98	0.00149949	1
TTLL7	0.36	0.46	0.07	0.00152078	1
LRPAP1	0.7	0.91	0.61	0.00152224	1			TRUE
NPRL3	0.4	0.55	0.11	0.00155674	1
RABAC1	0.63	1	0.76	0.00160538	1
DTD1	0.53	0.64	0.25	0.00163804	1				TRUE
PDHB	0.64	0.82	0.4	0.0016394	1
UQCRB	0.62	1	0.9	0.00164733	1
P4HTM	0.67	0.82	0.38	0.00166966	1
TAOK3	0.46	0.73	0.23	0.00167314	1				TRUE		TRUE
SAMD11	0.32	0.18	0.01	0.00169697	1
DIRAS1	0.26	0.18	0	0.00170125	1
PEG10	0.64	0.64	0.16	0.00170496	1
RINL	0.34	0.36	0.04	0.00171632	1
ELP5	0.48	0.64	0.19	0.00171787	1
EIF3H	0.54	1	0.7	0.00171816	1						TRUE
GABARAP	0.51	1	0.9	0.00172922	1
VBP1	0.46	0.82	0.33	0.0017333	1
AP1S1	0.59	0.55	0.32	0.00175143	1
LOC100129617	0.26	0.18	0	0.0017852	1
TUBD1	0.41	0.46	0.08	0.0018035	1
CUTA	0.59	1	0.78	0.00182296	1
NFATC4	0.4	0.27	0.05	0.00183566	1	TRUE
TUBA1A	1.21	0.91	0.59	0.00185612	1
ZNF618	0.46	0.36	0.05	0.00186938	1	TRUE
PRPS1	0.54	0.64	0.18	0.00187637	1				TRUE
SRP14	0.45	1	0.93	0.00197008	1
PFN2	0.63	0.82	0.33	0.00197115	1
CBX6	0.7	0.64	0.28	0.00197605	1
LRRC69	0.41	0.27	0.02	0.00200124	1
CSRP1	0.68	0.82	0.4	0.00206083	1
TMEM61	0.43	0.46	0.07	0.00207679	1
CES3	0.27	0.27	0.02	0.00209443	1
EGR3	0.54	0.18	0.03	0.00212337	1	TRUE
CXorf57	0.26	0.36	0.04	0.00214067	1
SNX19	0.36	0.55	0.11	0.00219796	1
FFAR4	0.32	0.18	0	0.0022142	1		TRUE
MRPL20	0.48	1	0.69	0.00223809	1
TCEAL5	0.29	0.18	0	0.00224388	1
S100A1	0.58	0.27	0.02	0.00225015	1
HIGD1A	0.59	0.82	0.51	0.00228468	1
MAGEE1	0.27	0.27	0.02	0.00231117	1
TAF9	0.6	0.64	0.37	0.00237112	1
KIAA1715	0.46	0.27	0.1	0.00237274	1						TRUE
ISY1	0.43	0.64	0.18	0.0023885	1
SLC37A4	0.43	0.46	0.1	0.00239156	1		TRUE
MKKS	0.52	0.55	0.39	0.00244219	1
GRM4	0.29	0.18	0	0.00244557	1		TRUE				TRUE
ZNF775	0.27	0.27	0.02	0.00247637	1	TRUE
DACH1	0.33	0.18	0	0.00250958	1
DCTN3	0.56	0.82	0.48	0.00258141	1
MAGEF1	0.54	0.82	0.37	0.00267948	1
GHITM	0.57	0.91	0.6	0.00268431	1
PRMT7	0.44	0.46	0.11	0.00271187	1
RPL3	0.63	1	0.98	0.00275928	1
SMIM1	0.6	0.55	0.15	0.0027702	1
OAZ2	0.56	0.82	0.48	0.00278117	1
CKB	0.79	0.73	0.59	0.00278346	1
MRPL49	0.53	0.64	0.2	0.00279298	1
DAAM1	0.58	0.73	0.32	0.00280523	1
LGALS3BP	0.68	0.91	0.78	0.00285243	1			TRUE
OS9	0.56	0.82	0.49	0.00291232	1
LOC339803	0.33	0.36	0.04	0.00292694	1
KLC1	0.5	0.73	0.26	0.00294652	1
DIS3L	0.52	0.46	0.1	0.00298314	1
GPT	0.31	0.18	0.02	0.00300297	1				TRUE
MIF	0.56	1	0.92	0.00301333	1				TRUE
FBLN7	0.27	0.27	0.02	0.00302167	1						TRUE
TMX4	0.53	0.64	0.23	0.00306518	1
ANXA6	0.47	0.46	0.08	0.00307617	1
PIGK	0.44	0.55	0.14	0.00312035	1
HTRA1	0.53	0.27	0.11	0.00314558	1
KLF16	0.49	0.36	0.09	0.00320062	1	TRUE
FAM3B	0.7	0.73	0.34	0.00326756	1
NECAP1	0.46	0.36	0.13	0.00327544	1
KLHDC2	0.49	0.82	0.35	0.00327945	1
FAM195B	0.49	0.82	0.39	0.00332095	1
MORF4L1	0.68	1	0.82	0.00339589	1						TRUE
ASXL3	0.26	0.18	0.01	0.00346717	1						TRUE
LINC00476	0.56	0.36	0.1	0.00348609	1
ZNF747	0.38	0.46	0.09	0.00354944	1	TRUE
LOC100505938	0.35	0.46	0.11	0.00359626	1
NLGN1	0.29	0.18	0	0.00360115	1			TRUE
PIGT	0.58	0.64	0.39	0.00361183	1
LNP1	0.3	0.27	0.02	0.00365214	1
PNKD	0.37	1	0.6	0.00381393	1
NDUFB9	0.55	1	0.78	0.00381735	1
TMEM80	0.53	0.55	0.16	0.00392027	1
TULP4	0.43	0.46	0.12	0.00392235	1	TRUE
ADGRG6	0.49	0.27	0.07	0.0039909	1		TRUE				TRUE
MPC2	0.62	0.82	0.6	0.00400833	1
TM2D3	0.59	0.64	0.34	0.0040695	1
STAC	0.28	0.18	0.01	0.00407129	1						TRUE
RGN	0.26	0.36	0.04	0.0040764	1				TRUE
PAXBP1-AS1	0.26	0.18	0.01	0.00408719	1
CALM2	0.55	1	0.96	0.00409032	1			TRUE
MAP7D2	0.27	0.27	0.02	0.00432642	1
NDUFS8	0.49	0.91	0.65	0.00440135	1
TSR2	0.48	0.64	0.27	0.00441437	1
MAPRE3	0.47	0.64	0.18	0.00441517	1						TRUE
TMEM181	0.43	0.55	0.17	0.00443938	1
DCTN2	0.55	0.82	0.41	0.00445251	1
CHD7	0.44	0.55	0.15	0.00458889	1				TRUE		TRUE
BRCAT54	0.27	0.27	0.02	0.00462521	1
CCT3	0.6	0.82	0.55	0.00467407	1
ARHGAP5-AS1	0.37	0.27	0.03	0.00470018	1
BTG2	0.52	0.91	0.49	0.0047849	1
SMYD3	0.5	0.55	0.2	0.00483052	1				TRUE		TRUE
TMEM69	0.5	0.55	0.17	0.00488264	1
ZNF83	0.52	0.46	0.12	0.00492502	1	TRUE
PCNP	0.45	0.91	0.51	0.00493498	1
NIPSNAP1	0.29	0.55	0.13	0.00501794	1
JUNB	0.7	1	0.8	0.00506305	1	TRUE
GRN	0.56	0.82	0.65	0.00511253	1
CPSF3	0.35	0.55	0.14	0.00518592	1
RAMP1	0.58	0.27	0.16	0.0052287	1		TRUE
DOPEY2	0.31	0.36	0.05	0.00523138	1
TRAPPC4	0.56	0.82	0.41	0.0052418	1
ZNF500	0.34	0.27	0.03	0.0052634	1	TRUE
KIFC2	0.39	0.36	0.05	0.00528505	1
BSG	0.56	0.91	0.75	0.0052945	1
ACTG1	0.61	1	0.97	0.00530193	1
USP27X	0.43	0.36	0.06	0.00531807	1
TSSC4	0.54	0.64	0.35	0.00555472	1
PFDN4	0.43	0.82	0.36	0.00556634	1
BBIP1	0.39	0.73	0.26	0.00565723	1
NR0B2	0.5	0.36	0.05	0.00567583	1	TRUE
ABTB1	0.47	0.55	0.14	0.00572205	1
KRBOX4	0.39	0.36	0.07	0.00575904	1
MT1DP	0.34	0.18	0.01	0.00587844	1
BAG1	0.57	1	0.66	0.00590746	1
TFF1	0.45	0.27	0.02	0.00592135	1
A2M	0.5	0.18	0.06	0.00598745	1			TRUE
RGS7BP	0.31	0.18	0.02	0.00602293	1
CHDH	0.34	0.27	0.03	0.00602401	1				TRUE
KCNA4	0.26	0.18	0	0.00604412	1		TRUE
ZKSCAN1	0.48	0.73	0.29	0.00604772	1	TRUE					TRUE
COX17	0.38	1	0.64	0.00606532	1
ALDOC	0.42	0.36	0.07	0.0061263	1				TRUE
B4GAT1	0.33	0.46	0.09	0.00617498	1
ALDOA	0.55	1	0.86	0.00622597	1				TRUE
DMTN	0.41	0.46	0.13	0.00625871	1
NAE1	0.52	0.64	0.29	0.00631323	1
MAPK8IP1	0.4	0.46	0.1	0.00639511	1
CDK18	0.29	0.36	0.05	0.00645816	1				TRUE
SAP18	0.45	0.91	0.82	0.00668509	1
ATP6V0B	0.42	1	0.7	0.00676141	1		TRUE
H2AFZ	0.47	1	0.71	0.00678005	1
ZNF654	0.39	0.36	0.08	0.00687492	1	TRUE
BAZ2A	0.49	0.64	0.25	0.00693903	1	TRUE
DUSP4	0.47	0.36	0.15	0.00695007	1
JAM3	0.29	0.36	0.05	0.00697105	1
CNP	0.56	0.46	0.17	0.00699718	1
NDUFB6	0.48	0.91	0.62	0.0072208	1
NDUFB10	0.4	1	0.69	0.00726447	1
MAP2K6	0.28	0.27	0.03	0.00730718	1
POLR3GL	0.46	0.64	0.28	0.00735802	1
RPUSD2	0.38	0.36	0.07	0.00741428	1
NAP1L5	0.25	0.27	0.02	0.00741464	1
CYP2E1	0.28	0.18	0.01	0.0074881	1
NSMCE2	0.34	0.18	0.16	0.00751583	1
PPP1R3F	0.27	0.27	0.03	0.00753481	1
LOC100129917	0.32	0.18	0.02	0.00758388	1
LAMTOR3	0.46	0.64	0.25	0.00760956	1
NDUFS7	0.54	0.82	0.6	0.00761558	1
OPTN	0.57	0.55	0.28	0.007621	1
OPN3	0.4	0.46	0.09	0.00765656	1		TRUE
PRPF40A	0.37	0.91	0.48	0.00770834	1
RDH11	0.48	0.55	0.24	0.00771357	1				TRUE
DDX5	0.52	1	0.94	0.00773739	1				TRUE
MAP1A	0.26	0.46	0.11	0.0077711	1
PSMA1	0.36	1	0.65	0.00778903	1
C16orf13	0.45	0.91	0.54	0.0078558	1
AKR7A2	0.5	0.64	0.44	0.0078915	1
FZD3	0.44	0.46	0.13	0.00794753	1		TRUE
NAP1L4	0.45	0.46	0.39	0.00801534	1
AP1S2	0.4	0.36	0.05	0.00802602	1
NTHL1	0.55	0.55	0.29	0.00804432	1
ATP5G3	0.43	1	0.8	0.00807497	1
RHOB	0.63	1	0.69	0.00816606	1
FANCL	0.5	0.36	0.12	0.00825263	1				TRUE
ADCY2	0.28	0.27	0.03	0.00832051	1				TRUE
CGNL1	0.42	0.46	0.1	0.00834496	1
LSM10	0.46	0.64	0.24	0.00846935	1
UROS	0.48	0.64	0.26	0.00851379	1
TTC39A	0.34	0.46	0.1	0.00857728	1
USF2	0.44	0.64	0.25	0.00869158	1	TRUE
ERP29	0.43	1	0.74	0.00873501	1
PSMD2	0.5	0.73	0.43	0.00874666	1
COX8A	0.51	1	0.84	0.00878331	1
GCA	0.52	0.55	0.24	0.00880205	1
MAN1A1	0.34	0.46	0.1	0.00880971	1
NDRG3	0.38	0.46	0.11	0.00884441	1
RHEB	0.51	0.82	0.65	0.00885634	1						TRUE
CNKSR3	0.39	0.46	0.1	0.00890807	1
IZUMO2	0.26	0.18	0.01	0.00892731	1
NPB	0.28	0.18	0.01	0.00907204	1			TRUE
SLC2A13	0.36	0.36	0.07	0.00915473	1		TRUE
ABHD14A	0.51	0.64	0.3	0.00916635	1
PCMT1	0.49	0.82	0.47	0.00918606	1
PIGP	0.5	0.73	0.44	0.00920242	1				TRUE
DNAJC22	0.26	0.18	0.02	0.00922694	1
FBXW7	0.41	0.46	0.11	0.0093332	1
HNRNPA2B1	0.47	1	0.89	0.00937922	1
CBX5	0.56	0.64	0.31	0.00940991	1
PARL	0.41	0.73	0.32	0.0094676	1				TRUE
GPI	0.39	0.73	0.3	0.00962481	1			TRUE
EFHD2	0.48	0.64	0.3	0.00965873	1
TCEA2	0.32	0.64	0.21	0.00968273	1
FLJ37453	0.38	0.46	0.11	0.00970862	1
ADAL	0.3	0.36	0.06	0.00992926	1
HPRT1	0.44	0.64	0.24	0.00998654	1
CAMK1D	0.54	0.46	0.24	0.010015	1
SMC6	0.39	0.55	0.16	0.0100694	1
FAM19A5	0.34	0.18	0.01	0.0101479	1
GAPDH	0.58	1	0.91	0.0104844	1
COX7A2	0.43	1	0.9	0.0105605	1
DLGAP4	0.43	0.55	0.21	0.0106012	1
DCTN6	0.44	0.82	0.4	0.0107042	1
CRELD1	0.48	0.55	0.17	0.0107091	1
ZNF566	0.26	0.36	0.06	0.0108223	1	TRUE
SMIM5	0.57	0.27	0.12	0.0109066	1
SEPHS2	0.49	0.55	0.34	0.0109259	1
OSER1-AS1	0.35	0.27	0.04	0.0110021	1
BAX	0.44	0.82	0.43	0.0110048	1						TRUE
CYFIP2	0.39	0.46	0.12	0.011005	1						TRUE
TPD52L1	0.55	0.36	0.22	0.0111932	1
HSP90AB1	0.54	1	0.9	0.0112261	1
TCTN1	0.42	0.64	0.22	0.0113951	1			TRUE
GSTO2	0.45	0.55	0.22	0.0114745	1				TRUE
LOC100288778	0.39	0.36	0.07	0.0115755	1
PTPRN2	0.44	0.55	0.16	0.0117048	1		TRUE
SLC35F3	0.33	0.18	0.01	0.0117874	1		TRUE				TRUE
CDH2	0.32	0.18	0.01	0.0117905	1		TRUE
ATG3	0.51	0.73	0.36	0.0118554	1
COG1	0.32	0.46	0.1	0.0118758	1
GPX3	0.56	0.46	0.24	0.0118838	1				TRUE
FOS	0.5	1	0.85	0.0119242	1	TRUE
FBXO44	0.33	0.46	0.1	0.0119372	1
COL18A1	0.38	0.27	0.07	0.0119759	1			TRUE
ZFX	0.34	0.18	0.16	0.0120993	1	TRUE
WWOX	0.36	0.46	0.12	0.0121646	1						TRUE
TCEAL4	0.55	0.82	0.55	0.0121839	1
FAM131C	0.26	0.18	0.01	0.0122794	1
FUNDC2	0.51	0.55	0.39	0.0125929	1
ALG14	0.45	0.46	0.16	0.0126509	1
MAGED2	0.58	0.82	0.47	0.0126661	1
LRP1	0.39	0.36	0.1	0.012706	1		TRUE				TRUE
TMEM9B	0.44	0.91	0.52	0.0127917	1
ZNF324	0.32	0.36	0.06	0.0128962	1	TRUE
ATAD3C	0.44	0.36	0.09	0.0129079	1
RAB17	0.41	0.64	0.23	0.0129604	1
NCALD	0.38	0.36	0.07	0.0129624	1
CD24	0.59	0.91	0.54	0.0129921	1			TRUE
SEPT7	0.68	0.91	0.6	0.0129973	1
CENPV	0.36	0.36	0.1	0.0130464	1
ATRX	0.48	0.73	0.47	0.0130564	1				TRUE
LINC00938	0.43	0.46	0.12	0.0131111	1
FAXDC2	0.35	0.36	0.07	0.013201	1
SRM	0.46	0.55	0.31	0.013289	1
DNMT3A	0.38	0.36	0.08	0.0133824	1
C11orf58	0.47	0.82	0.71	0.0134398	1
STARD10	0.61	0.82	0.54	0.013583	1
FAM204A	0.4	0.36	0.32	0.0135947	1
KHK	0.27	0.18	0.03	0.013632	1				TRUE
AK3	0.53	0.64	0.35	0.0136865	1
EAPP	0.55	0.73	0.45	0.0136875	1
STT3A	0.4	0.55	0.19	0.0136953	1				TRUE
CLIC4	0.39	0.27	0.17	0.0137368	1
ASGR1	0.35	0.18	0.02	0.0137787	1		TRUE
TMEM55A	0.29	0.27	0.04	0.0138268	1
ENOPH1	0.39	0.64	0.24	0.014182	1
FKBP3	0.49	0.73	0.42	0.0142939	1				TRUE
FAM161A	0.35	0.46	0.11	0.0144789	1
MT1G	1.55	0.36	0.12	0.0145202	1
MPG	0.47	0.73	0.41	0.0145411	1
TMEM47	0.31	0.36	0.06	0.0146372	1
RCOR3	0.49	0.36	0.12	0.0146761	1	TRUE
SMCO4	0.46	0.46	0.24	0.0147552	1
PPP2R5E	0.33	0.64	0.23	0.0148636	1
HPCAL1	0.36	0.73	0.3	0.0149166	1
DNAJB11	0.42	0.36	0.36	0.0150062	1
ACADM	0.3	0.27	0.33	0.0150838	1				TRUE
PHF20L1	0.27	0.27	0.3	0.0151643	1
RNLS	0.26	0.27	0.04	0.015284	1				TRUE		TRUE
MLF2	0.48	0.82	0.62	0.0153838	1
TERF1	0.38	0.64	0.24	0.0154907	1	TRUE
EMC10	0.5	0.73	0.45	0.0158532	1
CLN5	0.45	0.46	0.24	0.015879	1
IP6K2	0.43	0.73	0.37	0.0159285	1				TRUE
PFDN5	0.39	1	0.92	0.0159631	1
GET4	0.41	0.55	0.2	0.0162512	1
SERPINA6	0.25	0.18	0.01	0.0165455	1
TPST2	0.45	0.36	0.16	0.0165603	1				TRUE
PDIA6	0.56	0.91	0.65	0.0166979	1				TRUE
CLIC1	0.46	0.91	0.86	0.0167285	1
INHBB	0.27	0.46	0.11	0.0167463	1			TRUE
REV3L	0.49	0.55	0.22	0.0167693	1				TRUE
ANK3	0.58	0.55	0.31	0.0167905	1
NDRG2	0.32	0.18	0.34	0.0168084	1
FOXP4	0.56	0.46	0.17	0.0168194	1	TRUE					TRUE
WDR45	0.42	0.55	0.3	0.0168241	1
EIF1B	0.56	0.82	0.58	0.0168942	1
TARDBP	0.41	0.73	0.32	0.0168955	1
RNF141	0.37	0.64	0.26	0.0169853	1
IRF2BP1	0.26	0.46	0.11	0.0170015	1
CCDC106	0.31	0.46	0.12	0.0170157	1
HSPA5	0.42	1	0.72	0.0170227	1
ITGB1BP1	0.32	0.73	0.31	0.0171973	1
DEXI	0.39	0.64	0.26	0.0172306	1						TRUE
GAMT	0.37	0.46	0.15	0.0173916	1				TRUE
LOC100270746	0.36	0.27	0.07	0.017404	1
ATOX1	0.46	0.82	0.47	0.0174635	1
TMEM201	0.27	0.27	0.04	0.0175537	1
DFNA5	0.34	0.27	0.06	0.017639	1
C5orf22	0.27	0.27	0.05	0.0176543	1
AMN1	0.35	0.27	0.08	0.0176952	1
SMOC1	0.3	0.18	0.01	0.0177638	1
FAM127A	0.4	0.64	0.24	0.017926	1
NME3	0.5	0.82	0.56	0.0179418	1
PRNP	0.64	0.64	0.35	0.0180417	1
EIF3E	0.43	1	0.78	0.0180662	1
MTF2	0.4	0.55	0.19	0.0180876	1
PNKP	0.33	0.55	0.18	0.0181105	1				TRUE
CKAP2	0.38	0.27	0.07	0.0181634	1
SELM	0.57	0.82	0.64	0.0181637	1
ATP6V1G1	0.41	1	0.85	0.0183015	1		TRUE
FAM174A	0.49	0.82	0.43	0.018462	1
RNF150	0.39	0.18	0.01	0.0185201	1
EEFSEC	0.31	0.18	0.1	0.0185257	1						TRUE
HTATIP2	0.39	0.64	0.25	0.018578	1
COX14	0.28	1	0.68	0.0186914	1
TTC19	0.51	0.73	0.37	0.0188068	1
SARNP	0.49	0.73	0.49	0.0188479	1
SNHG19	0.45	0.55	0.28	0.0188822	1
LINC00997	0.32	0.27	0.07	0.0189112	1
RASSF5	0.46	0.46	0.13	0.018925	1
THOP1	0.29	0.46	0.12	0.0190359	1				TRUE
BLCAP	0.5	0.64	0.32	0.0190621	1
SNX3	0.34	1	0.71	0.0193823	1
VDAC3	0.42	0.82	0.42	0.0194851	1
SPCS1	0.5	0.91	0.77	0.0197499	1
LTBP3	0.48	0.64	0.28	0.0198289	1			TRUE
C21orf62	0.27	0.18	0.02	0.0200609	1
FURIN	0.45	0.46	0.17	0.0201622	1				TRUE
SRSF2	0.49	1	0.72	0.0201843	1
CALM1	0.47	1	0.81	0.0202302	1			TRUE			TRUE
FAM188A	0.3	0.46	0.12	0.0203589	1
MRPL55	0.41	0.73	0.52	0.0203606	1
SLC25A11	0.46	0.73	0.36	0.0203954	1		TRUE
CEP41	0.29	0.46	0.12	0.0204078	1
IER3IP1	0.43	0.82	0.51	0.0207847	1
CGRRF1	0.46	0.36	0.14	0.0208472	1
TPD52	0.48	0.73	0.4	0.0208607	1						TRUE
USP36	0.25	0.36	0.07	0.0209362	1
PGP	0.27	0.55	0.17	0.0210526	1				TRUE
MALAT1	0.52	1	0.99	0.0210541	1
RAB40B	0.42	0.46	0.14	0.0211559	1
DHRS4-AS1	0.44	0.46	0.14	0.0211636	1
OTUD6B-AS1	0.48	0.73	0.38	0.0211978	1
B3GNT8	0.31	0.55	0.18	0.0212925	1
CSTF3	0.5	0.55	0.28	0.0213679	1
SMIM10L1	0.41	0.55	0.2	0.0213893	1
GLRB	0.3	0.18	0.03	0.0218527	1		TRUE
SNX11	0.32	0.27	0.06	0.021945	1
LYSMD2	0.4	0.55	0.23	0.0222701	1
QTRT1	0.41	0.64	0.29	0.0224403	1
MTURN	0.41	0.55	0.19	0.0225402	1
CERS5	0.3	0.46	0.12	0.0225839	1	TRUE
SELK	0.46	0.91	0.62	0.0226458	1
RABGGTB	0.41	0.64	0.32	0.0226916	1
NONO	0.45	0.73	0.45	0.0226959	1
TMED7	0.34	0.73	0.33	0.0227536	1
ENPP5	0.32	0.46	0.12	0.0229355	1
PPT1	0.6	0.64	0.31	0.0229657	1				TRUE
GNPAT	0.45	0.55	0.22	0.0229937	1				TRUE
COX5B	0.38	0.91	0.88	0.0230589	1
NNT-AS1	0.25	0.36	0.07	0.0230834	1
IZUMO4	0.3	0.27	0.06	0.0232284	1
PDAP1	0.43	0.73	0.49	0.023346	1			TRUE
XIST	0.48	0.91	0.54	0.0235838	1
DDX24	0.43	0.82	0.55	0.0236323	1				TRUE		TRUE
NAV1	0.29	0.27	0.04	0.0237053	1
LASP1	0.47	0.55	0.24	0.0237369	1
ARSA	0.33	0.55	0.18	0.0237463	1				TRUE
LPIN1	0.34	0.55	0.18	0.0237838	1				TRUE		TRUE
SCOC	0.43	0.73	0.39	0.0238019	1
DOHH	0.42	0.27	0.17	0.0239664	1				TRUE
SCAMP1	0.49	0.46	0.22	0.0241018	1
RN7SL2	0.36	0.18	0.02	0.0241366	1
MRFAP1	0.44	0.91	0.7	0.0242078	1
SND1	0.43	0.64	0.3	0.0242306	1				TRUE
IFIT1	0.28	0.36	0.07	0.0242703	1
TFAP4	0.29	0.27	0.05	0.0244684	1	TRUE
AACS	0.32	0.27	0.1	0.0245487	1				TRUE
CRYL1	0.39	0.55	0.21	0.0246538	1				TRUE		TRUE
TADA3	0.4	0.73	0.36	0.0251261	1
MATR3	0.51	0.82	0.52	0.0251981	1
LYRM4	0.36	0.27	0.26	0.0254468	1
TRAF7	0.4	0.46	0.21	0.0255942	1				TRUE
LRP12	0.32	0.18	0.06	0.0256032	1
PRKAG2-AS1	0.27	0.18	0.06	0.025779	1
ASB8	0.43	0.46	0.18	0.0258438	1
ID2	0.88	0.64	0.4	0.0259325	1	TRUE					TRUE
BCAS2	0.39	0.73	0.4	0.025936	1
TATDN3	0.35	0.36	0.09	0.0259775	1
IGSF8	0.37	0.55	0.19	0.0260923	1
CCSER2	0.33	0.64	0.26	0.0262493	1
HNRNPA0	0.3	1	0.71	0.0263295	1
SLC35B1	0.44	0.64	0.36	0.0263993	1		TRUE
GOLGA4	0.36	0.91	0.57	0.0264761	1
MMP24-AS1	0.46	0.82	0.59	0.026611	1
FNDC3A	0.38	0.55	0.24	0.026709	1
AAMP	0.37	0.82	0.46	0.0270147	1
PEX19	0.36	0.46	0.16	0.0270722	1
PRRT3	0.36	0.36	0.08	0.0270834	1
PRPF18	0.36	0.36	0.2	0.0271701	1						TRUE
PDZD11	0.34	0.64	0.26	0.0273395	1
LYRM9	0.28	0.46	0.12	0.0277216	1
PUF60	0.45	0.73	0.52	0.0277237	1
SRSF9	0.44	0.91	0.67	0.0277297	1
LINC00673	0.25	0.46	0.13	0.0278884	1						TRUE
ACYP1	0.48	0.55	0.2	0.0279172	1				TRUE
GBE1	0.38	0.46	0.14	0.028364	1
LETMD1	0.33	0.55	0.19	0.0287088	1
PIN1	0.46	0.73	0.52	0.0288937	1				TRUE
HTATSF1	0.47	0.46	0.3	0.0289019	1
GTF2H3	0.34	0.46	0.14	0.0293874	1
IBTK	0.34	0.64	0.27	0.0294177	1
NMT2	0.31	0.27	0.06	0.0296967	1				TRUE
VTI1B	0.34	0.73	0.36	0.0298165	1
SSBP1	0.39	0.91	0.67	0.0298454	1
ARHGEF26-AS1	0.34	0.27	0.04	0.0298877	1
MAP4K2	0.3	0.18	0.03	0.0298903	1
ZNF580	0.43	0.55	0.3	0.02996	1	TRUE
ARL6IP1	0.52	0.82	0.52	0.0301588	1
TOR1AIP1	0.28	0.55	0.19	0.0301909	1
CACTIN	0.32	0.27	0.05	0.0303297	1
DNAJC1	0.45	0.64	0.36	0.0303704	1	TRUE
DSP	0.61	0.73	0.39	0.0304059	1						TRUE
PDCD4	0.45	0.55	0.37	0.0304794	1
CDK16	0.52	0.46	0.25	0.0305127	1				TRUE
MAN1A2	0.36	0.36	0.24	0.0307079	1
CCDC107	0.44	0.73	0.39	0.0307295	1
DUSP10	0.48	0.27	0.16	0.0309137	1
CDC42BPA	0.38	0.55	0.22	0.0311386	1
RPL15	0.46	1	0.98	0.0314884	1
CCS	0.37	0.64	0.29	0.031797	1
TACC2	0.37	0.73	0.36	0.031993	1
MRE11A	0.32	0.27	0.07	0.0320345	1
ZNF528	0.34	0.18	0.05	0.0324441	1	TRUE
PDIA3	0.49	0.91	0.73	0.0324582	1				TRUE
COPE	0.41	0.91	0.73	0.0325841	1
AZI2	0.39	0.64	0.29	0.0326148	1
UBL5	0.34	1	0.86	0.0330179	1
POLDIP2	0.42	0.46	0.33	0.0330739	1
ATP6V0C	0.37	1	0.83	0.0330774	1		TRUE
TOMM22	0.38	0.82	0.52	0.0330863	1
NOL4L	0.33	0.27	0.06	0.0332561	1						TRUE
HYI	0.38	0.73	0.36	0.0332759	1				TRUE
ETFA	0.49	0.64	0.35	0.033286	1
PHF14	0.38	0.73	0.38	0.0333112	1
ATP5A1	0.29	1	0.72	0.0336583	1		TRUE
POMT1	0.27	0.36	0.08	0.0336631	1				TRUE
TCEAL8	0.42	0.82	0.5	0.033677	1
KLHDC8B	0.28	0.36	0.09	0.0337134	1
TEX2	0.33	0.27	0.07	0.0337339	1
CCDC94	0.34	0.46	0.16	0.0339235	1
OCIAD2	0.41	0.82	0.61	0.033932	1
HEY1	0.41	0.18	0.1	0.0339375	1	TRUE
POLR2K	0.43	0.82	0.59	0.0339832	1
DDAH2	0.4	0.73	0.35	0.0344823	1				TRUE
RIN1	0.31	0.18	0.06	0.0346111	1
SON	0.42	0.91	0.72	0.0346131	1
FAM3A	0.43	0.55	0.22	0.0346725	1
MORC3	0.36	0.36	0.14	0.0350258	1
SSX2IP	0.27	0.27	0.06	0.0350674	1
GPALPP1	0.3	0.27	0.07	0.0355138	1
LMBRD1	0.34	0.73	0.35	0.0356823	1
TTC3	0.39	0.64	0.53	0.0357234	1				TRUE
ILF3	0.35	0.36	0.41	0.0357509	1
PQBP1	0.39	0.46	0.38	0.0357829	1
SNX12	0.29	0.46	0.14	0.036088	1
ACSL1	0.26	0.55	0.19	0.0361043	1				TRUE
PACRG	0.42	0.46	0.13	0.0361378	1						TRUE
TMEM25	0.33	0.36	0.1	0.0362484	1
RTN3	0.47	0.73	0.5	0.0364583	1
KEAP1	0.41	0.46	0.25	0.0367012	1
CDR2L	0.34	0.18	0.02	0.036815	1
VDAC2	0.4	0.91	0.67	0.0370411	1
PLXDC2	0.28	0.18	0.05	0.0373183	1
NIN	0.3	0.36	0.1	0.0374226	1
MAN1B1	0.41	0.46	0.2	0.037477	1
APBB3	0.3	0.27	0.05	0.0375073	1
HMGN2	0.43	0.91	0.82	0.0376316	1
TRAF3IP2	0.32	0.46	0.15	0.0376545	1
ZNF32	0.33	0.55	0.22	0.0378151	1	TRUE
RAD1	0.32	0.46	0.15	0.0378324	1				TRUE
ATXN7L3B	0.41	0.64	0.3	0.0378752	1
HOOK1	0.31	0.64	0.28	0.0380878	1
CLNS1A	0.39	0.64	0.41	0.0381944	1
AAGAB	0.26	0.46	0.14	0.0385941	1						TRUE
NDUFB11	0.36	1	0.79	0.03879	1
ILF2	0.25	0.91	0.56	0.0388427	1
MAP1LC3A	0.41	0.82	0.49	0.0388846	1
CDK5	0.29	0.18	0.1	0.038892	1				TRUE
ALG9	0.26	0.36	0.09	0.039065	1				TRUE	TRUE
MAPRE2	0.31	0.36	0.09	0.039121	1
A1BG	0.31	0.36	0.08	0.0393753	1
PDCD10	0.47	0.73	0.39	0.0394554	1
FAM43A	0.27	0.18	0.02	0.0395561	1
KIAA1109	0.42	0.46	0.2	0.0398465	1
VPS28	0.37	0.91	0.69	0.0402399	1
YIF1A	0.42	0.73	0.53	0.040486	1
GAS7	0.5	0.18	0.06	0.0405326	1
PARP9	0.49	0.46	0.23	0.0405552	1				TRUE
ATP6V1E1	0.36	0.82	0.5	0.0406255	1		TRUE
ZSCAN16-AS1	0.37	0.46	0.18	0.0407821	1						TRUE
PSMB6	0.4	0.91	0.71	0.0408437	1
RNF139	0.29	0.18	0.19	0.0408459	1
CAMTA2	0.32	0.27	0.08	0.0410688	1	TRUE
ARF5	0.44	0.91	0.75	0.0412883	1
C2orf74	0.3	0.27	0.07	0.0413999	1
PKM	0.41	1	0.82	0.0416248	1			TRUE
YIPF3	0.4	0.82	0.54	0.0417764	1
JUN	0.7	0.91	0.81	0.0417874	1	TRUE
CTAGE5	0.33	0.64	0.28	0.041789	1
FBXL5	0.27	0.73	0.36	0.0418731	1
TYW3	0.39	0.36	0.22	0.0419854	1				TRUE
RTKN	0.37	0.36	0.15	0.0420156	1
ATP5G2	0.33	1	0.89	0.0420965	1
MTRF1L	0.33	0.46	0.17	0.0421179	1
TPT1-AS1	0.3	0.27	0.07	0.0426776	1
C9orf3	0.27	0.73	0.36	0.0428791	1
ELMSAN1	0.49	0.36	0.13	0.043251	1
STRAP	0.42	0.73	0.5	0.0433529	1
HADHA	0.28	0.82	0.46	0.0436284	1
RPL7L1	0.42	0.55	0.24	0.04395	1
CXorf40B	0.3	0.36	0.1	0.043959	1
CHD2	0.43	0.46	0.39	0.0440687	1				TRUE
FLJ42627	0.26	0.27	0.06	0.0441353	1
KCTD12	0.74	0.46	0.15	0.0442264	1
HCFC1R1	0.31	0.73	0.36	0.0443935	1
RHNO1	0.32	0.46	0.15	0.0444552	1
FBXO11	0.42	0.46	0.2	0.044508	1						TRUE
CYB5R4	0.27	0.36	0.1	0.0445433	1
PHF2	0.3	0.36	0.1	0.0446239	1
STIP1	0.27	0.36	0.37	0.0453807	1
UBE2E1	0.32	0.73	0.38	0.0454477	1
CLSTN3	0.3	0.27	0.06	0.0454729	1
TTC6	0.29	0.18	0.04	0.045597	1
BAG5	0.31	0.27	0.23	0.0457344	1
CCDC115	0.37	0.64	0.31	0.0460417	1
NDUFAB1	0.37	0.82	0.68	0.0462714	1
BCL11A	0.33	0.27	0.1	0.0462844	1	TRUE
CWC15	0.41	0.73	0.45	0.0464401	1
JTB	0.41	0.82	0.74	0.0464859	1
FLJ10038	0.37	0.36	0.27	0.0465346	1
TSPAN7	0.26	0.36	0.09	0.0466195	1
UBXN1	0.59	0.82	0.61	0.046755	1
SRPK2	0.36	0.46	0.28	0.0468228	1				TRUE
TSTD3	0.26	0.27	0.06	0.0469239	1
IDH1	0.32	0.27	0.25	0.046957	1
CERS2	0.5	0.64	0.39	0.0472391	1
ZFAND2B	0.28	0.55	0.21	0.0475133	1
RHBDD2	0.33	0.82	0.48	0.0475235	1
DMPK	0.4	0.18	0.05	0.047581	1				TRUE
MAPK3	0.33	0.55	0.22	0.0476146	1				TRUE
SLC36A4	0.27	0.46	0.14	0.0476432	1		TRUE
LOC100506476	0.25	0.18	0.04	0.0477086	1
CHST14	0.29	0.18	0.06	0.0478293	1
ITM2B	0.38	1	0.93	0.0478454	1
RNF13	0.28	0.73	0.36	0.0478568	1				TRUE
MSL2	0.27	0.36	0.09	0.0479011	1
HAX1	0.39	0.64	0.48	0.0479612	1
PSMB1	0.31	1	0.79	0.0480081	1
CCBL2	0.31	0.46	0.16	0.0483748	1
PDK2	0.33	0.46	0.16	0.0486103	1				TRUE
TPP1	0.27	0.55	0.21	0.0486289	1				TRUE
HS1BP3	0.4	0.36	0.14	0.0486575	1
ZRANB2	0.52	0.64	0.37	0.0497896	1
DRAP1	0.37	0.82	0.55	0.0499343	1
BIN1	0.39	0.36	0.16	0.0500169	1
ACOT7	0.32	0.36	0.11	0.0501254	1
FCHSD2	0.28	0.27	0.07	0.050131	1
WRB	0.36	0.64	0.28	0.0501416	1
APBB1	0.27	0.46	0.14	0.0503139	1
HSD17B8	0.34	0.64	0.3	0.0503519	1						TRUE
CWC27	0.33	0.55	0.22	0.0503971	1
RBM17	0.44	0.64	0.38	0.0511426	1						TRUE
TMEM14B	0.39	0.82	0.64	0.0514276	1
PPP2R1B	0.29	0.18	0.11	0.0514324	1					TRUE
CMTM8	0.4	0.46	0.4	0.0518403	1
FLYWCH2	0.39	0.55	0.3	0.0518611	1
COPS5	0.38	0.64	0.34	0.0519958	1
CRY2	0.28	0.55	0.21	0.0524567	1
LAMP1	0.33	0.91	0.6	0.0526219	1		TRUE
VEGFB	0.31	0.36	0.11	0.0527038	1			TRUE
PARD6A	0.28	0.27	0.07	0.0527723	1
RNF138	0.33	0.46	0.17	0.0530359	1	TRUE
HMGB1	0.34	1	0.92	0.0530386	1	TRUE		TRUE
C7orf73	0.33	0.55	0.47	0.0530458	1
ID4	0.57	0.55	0.28	0.0534294	1	TRUE
ABHD16A	0.35	0.55	0.3	0.053638	1
THAP6	0.37	0.27	0.08	0.0539626	1	TRUE
TOP2B	0.33	0.64	0.29	0.0541234	1				TRUE
DUT	0.37	0.82	0.55	0.0544427	1				TRUE
ZFYVE27	0.26	0.36	0.1	0.0545388	1
SFPQ	0.26	0.91	0.59	0.0546027	1
UBE2Q2	0.36	0.27	0.14	0.0548021	1
MZF1	0.31	0.46	0.16	0.0550341	1	TRUE
ZFAND6	0.42	0.64	0.48	0.055455	1
THRA	0.41	0.36	0.14	0.0555835	1	TRUE
MRPL24	0.36	0.46	0.34	0.0556746	1
EHBP1	0.33	0.27	0.1	0.0556789	1
ARMCX3	0.33	0.64	0.3	0.0556973	1
SZRD1	0.39	0.55	0.3	0.055762	1
SPRY2	0.28	0.36	0.1	0.0558159	1						TRUE
PRKCSH	0.26	0.82	0.47	0.0560202	1
MRPS34	0.44	0.73	0.49	0.056079	1
FTH1	0.31	1	1	0.0563636	1
LGMN	0.43	0.64	0.37	0.0563982	1				TRUE
CYB5D2	0.35	0.46	0.21	0.0564309	1
MEST	0.32	0.27	0.09	0.0564808	1
RAB2A	0.36	0.91	0.65	0.0565062	1
PKIG	0.36	0.55	0.22	0.0565957	1
CREG1	0.42	0.64	0.35	0.0567685	1
ISOC2	0.4	0.64	0.43	0.0567937	1
C21orf33	0.29	0.64	0.29	0.0568515	1
VAMP4	0.29	0.36	0.12	0.0572973	1
NDUFB2	0.41	0.91	0.79	0.0576256	1
IDH3G	0.36	0.55	0.38	0.0576488	1
ETFB	0.34	0.64	0.63	0.0577613	1
PRCC	0.35	0.55	0.27	0.0578527	1
OCIAD1	0.31	0.91	0.61	0.0579006	1
TRAPPC13	0.32	0.36	0.13	0.057961	1
BAALC	0.32	0.27	0.06	0.0579811	1
PGRMC2	0.43	0.55	0.3	0.0580523	1
ASNSD1	0.4	0.46	0.23	0.0581722	1
ARL5A	0.35	0.55	0.5	0.0583508	1
SHKBP1	0.37	0.46	0.2	0.0583526	1
SRSF3	0.27	1	0.77	0.0586489	1
GHDC	0.3	0.27	0.1	0.0586915	1
ERLEC1	0.35	0.64	0.48	0.0587032	1
SELT	0.39	0.82	0.58	0.0590818	1				TRUE
C11orf73	0.33	0.64	0.34	0.0591436	1
ABCB7	0.27	0.36	0.11	0.0592313	1		TRUE
CRTC2	0.28	0.18	0.11	0.0592577	1
NT5C3A	0.41	0.36	0.24	0.059389	1
GEMIN2	0.29	0.27	0.08	0.0594485	1
KIF19	0.4	0.27	0.08	0.0598435	1
IL20RA	0.36	0.55	0.24	0.0602664	1		TRUE
ALAD	0.28	0.36	0.1	0.0604608	1
SERINC1	0.35	0.73	0.41	0.0605211	1
CHD6	0.36	0.55	0.24	0.060962	1				TRUE
RSBN1	0.43	0.55	0.24	0.0610004	1
PFDN2	0.35	0.82	0.6	0.0611483	1
GLRX5	0.32	0.73	0.41	0.061437	1						TRUE
SNRNP40	0.33	0.55	0.28	0.0614445	1
RPAIN	0.38	0.55	0.44	0.0616653	1
NR3C1	0.42	0.55	0.31	0.0617701	1	TRUE
IDI1	0.34	0.73	0.38	0.0618759	1				TRUE
OAZ1	0.34	1	0.96	0.0619171	1
MAGI2-AS3	0.33	0.18	0.09	0.0623492	1
TTC32	0.34	0.36	0.17	0.0624574	1
RPL36AL	0.32	1	0.91	0.0628499	1
SEMA3E	0.32	0.36	0.1	0.0628668	1			TRUE			TRUE
SYNRG	0.33	0.36	0.16	0.0636365	1
CCT7	0.42	0.82	0.53	0.0637264	1
DGCR6L	0.38	0.64	0.4	0.0637739	1
DNAJB2	0.38	0.55	0.29	0.063951	1
FEZ1	0.3	0.18	0.03	0.0646886	1
REEP5	0.36	0.91	0.68	0.0651159	1
DYNC2LI1	0.27	0.55	0.22	0.0651658	1
UQCRFS1	0.34	0.91	0.64	0.0654349	1
RNF11	0.34	0.46	0.38	0.0654469	1
RGS3	0.49	0.27	0.11	0.0661307	1
ARSE	0.26	0.18	0.03	0.0667564	1
TUBB2A	0.38	0.46	0.19	0.0673879	1
ZNF503-AS2	0.26	0.18	0.03	0.0678966	1
PRR14	0.29	0.46	0.17	0.067963	1
ZFYVE19	0.34	0.36	0.14	0.0681101	1
C7orf50	0.28	0.46	0.44	0.068118	1
RCAN3	0.26	0.46	0.16	0.0681365	1
HCCS	0.39	0.36	0.19	0.068307	1
C1orf122	0.38	0.64	0.41	0.0685065	1
EPHA4	0.26	0.18	0.06	0.0687585	1		TRUE				TRUE
CCDC86	0.31	0.27	0.09	0.0688302	1						TRUE
PPP3CA	0.41	0.46	0.3	0.0689306	1
NIPSNAP3A	0.33	0.55	0.23	0.0691992	1
CCNI	0.39	0.82	0.69	0.0695415	1
IRAK1BP1	0.27	0.18	0.06	0.0698752	1
RNASEH2B	0.36	0.46	0.29	0.0699046	1
TBC1D8	0.26	0.55	0.22	0.0700624	1
LINC01089	0.31	0.18	0.06	0.0700667	1
MIPOL1	0.25	0.18	0.07	0.0701122	1
NDUFA8	0.49	0.64	0.5	0.0706519	1
ASNA1	0.38	0.64	0.47	0.0706887	1
DMAP1	0.27	0.55	0.23	0.071032	1
FAM120AOS	0.31	0.55	0.24	0.0710557	1
ZNF800	0.33	0.55	0.24	0.0711106	1	TRUE
MTCH1	0.34	0.91	0.63	0.0712801	1		TRUE
CASD1	0.34	0.36	0.13	0.0715846	1				TRUE
LINC01604	0.28	0.36	0.11	0.0716491	1
MAPK10	0.27	0.36	0.1	0.0716756	1						TRUE
AES	0.39	0.82	0.65	0.0717994	1
RPL5	0.35	1	0.94	0.0729176	1
RFXANK	0.31	0.46	0.31	0.0733422	1	TRUE
PRPSAP2	0.34	0.36	0.18	0.0733455	1
ATP5D	0.31	0.82	0.79	0.073835	1		TRUE
SKIV2L2	0.33	0.46	0.21	0.0738601	1
HMGCS2	0.32	0.18	0.03	0.0742171	1
GOLGA7	0.33	0.55	0.28	0.0743344	1
MYCBP2	0.35	0.46	0.28	0.0743378	1
SUMO2	0.31	1	0.9	0.074403	1
ARPC1A	0.36	0.82	0.58	0.0745305	1
TRIM4	0.26	0.36	0.12	0.0745601	1				TRUE
GTF3A	0.39	0.64	0.47	0.0745968	1	TRUE
STUB1	0.35	0.82	0.63	0.0748374	1
PAPOLA	0.28	0.91	0.62	0.0754698	1						TRUE
CDS2	0.34	0.46	0.17	0.0755031	1				TRUE
UBE2G1	0.25	0.46	0.17	0.0755271	1						TRUE
RPS4X	0.34	1	0.97	0.075811	1
DHX9	0.26	0.73	0.39	0.0758417	1				TRUE
NR4A2	0.43	0.46	0.23	0.0761825	1	TRUE
WRAP73	0.28	0.36	0.11	0.0762984	1
PPP1R14B	0.33	0.55	0.27	0.0766831	1
PPP3CC	0.26	0.46	0.17	0.0773683	1
RBFA	0.29	0.46	0.18	0.0775015	1
YIPF2	0.32	0.46	0.22	0.0776826	1
GOLT1A	0.26	0.36	0.11	0.0778339	1
C3orf38	0.37	0.36	0.14	0.0779425	1
TCEAL1	0.31	0.55	0.25	0.0781089	1
SUCLA2	0.3	0.36	0.22	0.0783375	1
PLOD2	0.29	0.36	0.12	0.0783801	1				TRUE		TRUE
EXT2	0.33	0.36	0.14	0.0785246	1				TRUE
MZT2A	0.33	0.73	0.44	0.0787301	1
NOL3	0.42	0.46	0.19	0.0788266	1
MMD	0.3	0.18	0.03	0.0789011	1
SRSF5	0.36	0.91	0.77	0.0790075	1
FAM217B	0.27	0.18	0.11	0.0794214	1
NDUFV3	0.35	0.64	0.37	0.0794877	1
LIPA	0.32	0.46	0.24	0.0795292	1
IRS2	0.36	0.46	0.26	0.0797167	1
PAXIP1-AS1	0.31	0.36	0.16	0.080523	1
NUB1	0.3	0.55	0.25	0.0807212	1
NUDT16L1	0.32	0.55	0.26	0.0808092	1
RBM3	0.35	0.73	0.72	0.0810044	1
HLTF	0.27	0.36	0.11	0.0814033	1				TRUE
TAPBPL	0.32	0.46	0.21	0.0814181	1
MRS2	0.3	0.36	0.16	0.0819491	1
C12orf10	0.32	0.64	0.31	0.082062	1
EIF3L	0.49	0.91	0.69	0.0822342	1
GTF2A2	0.35	0.82	0.58	0.08235	1
PIGH	0.27	0.46	0.19	0.0826376	1				TRUE
MYEF2	0.27	0.36	0.11	0.0827203	1	TRUE
OSBP	0.26	0.46	0.17	0.0828838	1
TNRC6C	0.25	0.36	0.11	0.0832053	1
NDUFAF3	0.31	0.64	0.69	0.0832926	1
ACTR10	0.3	0.73	0.4	0.0834697	1
PGAM1	0.33	0.55	0.45	0.0835146	1				TRUE
ERO1B	0.28	0.27	0.08	0.0836954	1
SCCPDH	0.37	0.64	0.34	0.0842541	1
BNIP1	0.26	0.36	0.12	0.0844254	1
LCMT1	0.32	0.46	0.26	0.0846476	1				TRUE
HIBCH	0.36	0.55	0.28	0.0851216	1				TRUE
CIART	0.3	0.18	0.03	0.0853945	1
COPS3	0.34	0.46	0.29	0.086108	1
TNK2	0.26	0.27	0.06	0.086883	1
ILF3-AS1	0.35	0.55	0.29	0.0874691	1
RRN3	0.29	0.27	0.1	0.087712	1
AKAP8L	0.36	0.46	0.22	0.0880018	1
FAHD2A	0.25	0.36	0.12	0.0880816	1
NDUFA13	0.3	1	0.87	0.0883021	1
WHSC1L1	0.28	0.73	0.4	0.0885721	1
TUBB	0.29	0.91	0.62	0.0888993	1
HRAS	0.37	0.46	0.3	0.089165	1			TRUE		TRUE
BRMS1	0.32	0.55	0.29	0.0895033	1
HSPA9	0.26	0.82	0.52	0.0901685	1
PDCD5	0.37	0.82	0.54	0.0906759	1
RPH3AL	0.35	0.27	0.19	0.0907394	1
SUCO	0.26	0.46	0.18	0.0908901	1
WIPI2	0.27	0.64	0.32	0.0913594	1
MBP	0.44	0.46	0.34	0.0915823	1
MIEN1	0.3	0.82	0.53	0.0919118	1						TRUE
HMCES	0.31	0.36	0.22	0.0919426	1
DOPEY1	0.26	0.18	0.08	0.0920954	1
NSDHL	0.28	0.36	0.13	0.0921056	1				TRUE
CARKD	0.3	0.36	0.13	0.0925488	1
C4orf27	0.38	0.46	0.23	0.0925715	1
PCBD1	0.35	0.82	0.6	0.0926994	1
HDAC5	0.33	0.36	0.17	0.0929442	1				TRUE
RIC8A	0.33	0.36	0.23	0.0929979	1
MZT2B	0.29	0.82	0.74	0.093028	1
MOSPD2	0.27	0.18	0.04	0.0932912	1
UBE2Q1	0.3	0.46	0.2	0.0937848	1
FAM92A1	0.27	0.36	0.12	0.09403	1
ZNHIT1	0.27	0.64	0.66	0.0941422	1
DIABLO	0.34	0.64	0.36	0.0942647	1
CCDC28A	0.39	0.55	0.26	0.0946307	1
ARL16	0.44	0.55	0.28	0.0948467	1
SOD1	0.3	1	0.84	0.0951213	1
DNAJC9	0.29	0.46	0.18	0.0952831	1
KIAA1324	0.37	0.64	0.36	0.0953163	1						TRUE
TMX1	0.27	0.64	0.32	0.0955548	1
TXN2	0.3	0.46	0.45	0.0958197	1
DDIT3	0.28	0.46	0.18	0.0962648	1	TRUE
FIS1	0.29	0.91	0.72	0.0964161	1
HEXB	0.32	0.36	0.31	0.0966842	1				TRUE
SEC62	0.3	0.82	0.76	0.0968042	1
PRRC2C	0.31	0.82	0.58	0.0971741	1
POU2F1	0.26	0.36	0.12	0.0972322	1	TRUE
CYHR1	0.33	0.55	0.28	0.0976914	1
TRIM2	0.34	0.64	0.34	0.0978983	1				TRUE
ACTN1	0.27	0.55	0.24	0.0981488	1
B4GALT7	0.38	0.36	0.18	0.0983618	1
POLR2G	0.39	0.55	0.4	0.098562	1
UBXN6	0.29	0.64	0.34	0.0988302	1
OLA1	0.36	0.64	0.37	0.0993396	1
TNRC6A	0.33	0.36	0.19	0.099523	1
FAM134A	0.3	0.55	0.27	0.0995398	1
CYB5R3	0.31	0.64	0.55	0.0999738	1
THNSL2	0.28	0.27	0.14	0.10001	1
WBP5	0.34	0.46	0.54	0.100569	1
TMEM57	0.3	0.46	0.21	0.101595	1
KDM5C	0.29	0.36	0.18	0.101824	1	TRUE
SLC25A4	0.3	0.55	0.53	0.102654	1		TRUE
CHPF	0.33	0.46	0.29	0.103162	1
ESD	0.33	0.73	0.58	0.10334	1
MSL3	0.25	0.27	0.12	0.103561	1
RALGAPA1	0.26	0.36	0.13	0.103783	1
TRAPPC3	0.39	0.64	0.44	0.103858	1
CDK2AP1	0.28	0.55	0.28	0.103983	1
NDUFB7	0.36	0.91	0.78	0.10481	1
DYNLT3	0.31	0.55	0.31	0.1052	1
MOCS2	0.27	0.55	0.26	0.105371	1
AP2S1	0.38	0.73	0.59	0.105387	1
LYNX1	0.25	0.27	0.07	0.105776	1
SMPD1	0.29	0.46	0.19	0.106102	1						TRUE
NELFA	0.25	0.36	0.14	0.106271	1
ZMAT3	0.3	0.36	0.12	0.106676	1
PAIP1	0.29	0.46	0.43	0.106711	1						TRUE
FXYD5	0.34	0.55	0.27	0.107666	1
ARHGEF5	0.3	0.46	0.18	0.107737	1						TRUE
KLF9	0.31	0.46	0.2	0.108072	1	TRUE
JCHAIN	0.25	0.18	0.03	0.108108	1
CIAPIN1	0.29	0.46	0.21	0.108591	1
CIC	0.26	0.36	0.12	0.109077	1	TRUE
TMEM160	0.38	0.64	0.52	0.109393	1
UBE2E3	0.36	0.55	0.42	0.109472	1
PHB	0.33	0.82	0.56	0.109709	1						TRUE
FLNB	0.39	0.55	0.33	0.110192	1						TRUE
HSD17B12	0.43	0.55	0.42	0.110814	1						TRUE
MAF1	0.34	0.73	0.45	0.110817	1
TTC14	0.33	0.55	0.26	0.110936	1
CAMTA1	0.34	0.82	0.57	0.111109	1	TRUE					TRUE
PAFAH1B2	0.33	0.55	0.3	0.111274	1
PANK2	0.27	0.36	0.18	0.111362	1				TRUE
GPS1	0.34	0.55	0.29	0.111815	1
PFKM	0.28	0.27	0.1	0.111973	1
SNX9	0.28	0.36	0.15	0.112275	1
TM2D1	0.36	0.64	0.37	0.112524	1
EXOSC1	0.26	0.55	0.25	0.113314	1
PHPT1	0.36	0.91	0.73	0.114188	1
CYB5R1	0.32	0.64	0.34	0.11426	1
TMEM184B	0.29	0.36	0.17	0.114528	1
EIF2A	0.32	0.55	0.4	0.114827	1
NDUFS2	0.33	0.73	0.44	0.11491	1
MRPL28	0.32	0.73	0.43	0.114988	1
C14orf1	0.35	0.73	0.52	0.115041	1		TRUE
ASMTL	0.28	0.36	0.15	0.115542	1
TOLLIP	0.33	0.55	0.28	0.11555	1						TRUE
PNRC2	0.28	0.73	0.43	0.115624	1
ARF3	0.32	0.64	0.44	0.115766	1
ECI1	0.28	0.64	0.35	0.115992	1				TRUE
IRF2BP2	0.35	0.64	0.49	0.116017	1
KXD1	0.26	0.64	0.34	0.117148	1
TCEB1	0.35	0.82	0.63	0.117551	1
MARCH2	0.26	0.36	0.15	0.118114	1
GMPR2	0.33	0.55	0.3	0.118469	1				TRUE
UCP2	0.36	0.64	0.36	0.11899	1		TRUE
ITPK1	0.32	0.27	0.1	0.119043	1				TRUE
PSMB5	0.26	0.91	0.67	0.119745	1
GANAB	0.36	0.55	0.3	0.120214	1				TRUE
PSMB7	0.31	0.82	0.63	0.120367	1
PIAS2	0.28	0.27	0.11	0.120565	1	TRUE
CHCHD2	0.25	1	0.9	0.120712	1
EEF1A1	0.34	1	1	0.122307	1
CLDN5	0.34	0.36	0.12	0.122866	1
MARCH6	0.26	0.73	0.43	0.123873	1
ATRAID	0.34	0.82	0.68	0.124044	1
C11orf54	0.29	0.27	0.19	0.124208	1
ZMYM3	0.26	0.27	0.08	0.124373	1
PTCD3	0.27	0.46	0.2	0.124548	1
MGMT	0.35	0.73	0.46	0.124695	1				TRUE
UROD	0.37	0.46	0.31	0.125421	1
PINK1	0.26	0.27	0.2	0.125588	1				TRUE
KIAA1429	0.26	0.27	0.12	0.125749	1
EEF2	0.26	1	0.88	0.126087	1
COX11	0.28	0.46	0.2	0.126185	1
PSPC1	0.28	0.36	0.2	0.126328	1
RTCA	0.32	0.36	0.18	0.126365	1				TRUE
THTPA	0.3	0.27	0.1	0.127005	1				TRUE
NUP93	0.26	0.36	0.16	0.127413	1
SPAG16	0.44	0.55	0.34	0.127992	1						TRUE
MTFR1L	0.32	0.36	0.19	0.128553	1
PWP1	0.29	0.46	0.27	0.128685	1
GRHPR	0.26	0.64	0.35	0.128853	1				TRUE
UTP18	0.29	0.36	0.23	0.129557	1
EIF5	0.48	0.73	0.61	0.129923	1
LOC100996255	0.29	0.64	0.35	0.130522	1
PWP2	0.27	0.27	0.09	0.131149	1
TRAPPC12	0.26	0.46	0.21	0.131259	1
EMC8	0.26	0.46	0.22	0.131681	1
EMC9	0.27	0.36	0.16	0.132721	1
CECR5	0.25	0.36	0.15	0.133892	1
SNX17	0.25	0.73	0.43	0.133954	1
C7orf55	0.31	0.46	0.31	0.134126	1
TMEM163	0.37	0.27	0.11	0.134248	1						TRUE
HACD3	0.33	0.64	0.37	0.135022	1				TRUE
RBM34	0.36	0.46	0.28	0.135489	1						TRUE
ZBTB7A	0.37	0.46	0.26	0.136458	1	TRUE
EIF4EBP1	0.41	0.46	0.23	0.136814	1
SNF8	0.34	0.64	0.44	0.137151	1
CFAP36	0.25	0.64	0.34	0.137166	1
MINK1	0.26	0.27	0.15	0.137478	1				TRUE
PPM1G	0.26	0.73	0.44	0.137566	1				TRUE
RIOK2	0.27	0.36	0.14	0.137827	1				TRUE
PDLIM7	0.25	0.27	0.11	0.137941	1
IL10RB	0.26	0.55	0.26	0.137943	1		TRUE
PVRL2	0.31	0.73	0.5	0.13875	1		TRUE
GPKOW	0.26	0.36	0.15	0.139598	1
NAAA	0.28	0.27	0.09	0.139795	1
SLC41A3	0.31	0.36	0.17	0.140021	1		TRUE
MRPL3	0.3	0.64	0.42	0.140182	1
MRPS9	0.27	0.36	0.22	0.140243	1
RWDD1	0.38	0.73	0.55	0.141312	1
LMCD1	0.32	0.27	0.13	0.141318	1
NUFIP1	0.27	0.27	0.1	0.141625	1
VAPB	0.28	0.36	0.21	0.142471	1
MARCKS	0.35	0.73	0.45	0.144352	1
PSMC2	0.3	0.64	0.39	0.144365	1
TRIP11	0.35	0.55	0.33	0.144648	1
PPP1CC	0.32	0.64	0.38	0.145615	1
CSAD	0.3	0.36	0.15	0.145685	1				TRUE
ARID4B	0.3	0.64	0.41	0.145794	1	TRUE					TRUE
ST13	0.36	0.82	0.69	0.145865	1
MEF2D	0.28	0.27	0.12	0.145976	1	TRUE
BSPRY	0.35	0.36	0.2	0.146252	1
PSMD10	0.27	0.36	0.22	0.146496	1
PTPN6	0.27	0.36	0.16	0.1465	1
PITHD1	0.29	0.55	0.3	0.146656	1
CHID1	0.28	0.46	0.42	0.146833	1						TRUE
MEAF6	0.28	0.82	0.57	0.147232	1
ZNF91	0.36	0.36	0.18	0.147508	1	TRUE
SCAF1	0.28	0.36	0.2	0.14798	1
TEF	0.31	0.27	0.08	0.148612	1	TRUE
PCGF5	0.3	0.27	0.24	0.148884	1
MRPL43	0.37	0.73	0.49	0.149726	1
PSMF1	0.3	0.55	0.39	0.149817	1
UBE2D3	0.32	0.82	0.76	0.150286	1
STX10	0.28	0.55	0.28	0.150464	1
PRPF38B	0.27	0.46	0.43	0.15054	1
GBAS	0.33	0.64	0.43	0.150656	1
SSU72	0.26	0.91	0.66	0.151033	1				TRUE
TCEA1	0.32	0.73	0.52	0.151298	1
DST	0.32	0.55	0.27	0.151412	1						TRUE
SPARC	0.44	0.09	0.14	0.151601	1
BUB3	0.31	0.55	0.31	0.152197	1
SHISA4	0.3	0.18	0.07	0.152468	1
TMEM205	0.34	0.82	0.64	0.152471	1
MLPH	0.41	0.64	0.41	0.153061	1
PSMD1	0.3	0.46	0.3	0.153305	1
PSEN2	0.31	0.27	0.1	0.154804	1
N4BP2L2	0.3	0.82	0.63	0.154809	1
MAPKAP1	0.26	0.46	0.21	0.154835	1
CNIH1	0.32	0.46	0.41	0.154925	1
AIG1	0.28	0.46	0.33	0.154989	1
ARFGEF3	0.33	0.64	0.43	0.155477	1
PDCD6	0.3	0.82	0.62	0.155789	1
SSR1	0.34	0.64	0.45	0.156239	1
XIAP	0.27	0.55	0.29	0.156604	1				TRUE
XRN1	0.28	0.27	0.19	0.15722	1
FMNL2	0.27	0.36	0.13	0.157548	1						TRUE
GLB1	0.26	0.46	0.21	0.1585	1
EMD	0.25	0.64	0.36	0.158927	1
RFC1	0.28	0.64	0.36	0.16008	1
NFYC	0.31	0.36	0.2	0.16084	1	TRUE
C19orf24	0.28	0.55	0.38	0.160978	1
NDUFS3	0.32	0.73	0.48	0.161482	1
KIF3A	0.33	0.46	0.21	0.161867	1						TRUE
REC8	0.32	0.36	0.15	0.162522	1
PMVK	0.32	0.64	0.5	0.163303	1				TRUE
EXTL2	0.25	0.27	0.1	0.163432	1				TRUE
SMARCB1	0.3	0.36	0.36	0.163843	1
GDI2	0.32	0.73	0.5	0.163909	1
NAP1L1	0.27	0.91	0.68	0.164133	1
G6PC3	0.26	0.36	0.23	0.164333	1				TRUE	TRUE
DCTN1	0.31	0.46	0.25	0.164459	1
HDHD3	0.27	0.46	0.24	0.165665	1
PAFAH1B3	0.31	0.46	0.26	0.165889	1
ZNF428	0.3	0.64	0.52	0.166028	1
ANKRD12	0.33	0.73	0.57	0.166175	1						TRUE
VCP	0.36	0.73	0.54	0.166324	1
HNRNPK	0.37	0.91	0.83	0.166605	1
CEBPZOS	0.29	0.55	0.28	0.16686	1
SPCS2	0.28	0.82	0.75	0.166932	1
BHLHE41	0.26	0.27	0.09	0.168851	1	TRUE
ZCRB1	0.27	0.73	0.48	0.169176	1
TMEM256	0.36	0.64	0.44	0.169179	1
COPG1	0.28	0.55	0.33	0.170167	1
GSK3B	0.27	0.36	0.15	0.170293	1				TRUE
CBX1	0.28	0.36	0.19	0.171821	1
PEPD	0.26	0.46	0.27	0.174047	1				TRUE	TRUE
TMEM230	0.29	0.73	0.58	0.174912	1
AURKAIP1	0.26	0.91	0.73	0.176083	1
MRPS15	0.34	0.64	0.46	0.176668	1
OGT	0.3	0.36	0.24	0.176728	1
TMEM14C	0.31	0.82	0.66	0.17727	1
SCML1	0.27	0.18	0.08	0.177948	1
NCBP2-AS2	0.25	0.55	0.29	0.178588	1
SUN1	0.32	0.46	0.28	0.178701	1
PURA	0.26	0.55	0.32	0.179178	1	TRUE
UBE2V2	0.32	0.46	0.37	0.179342	1
C8orf59	0.26	0.82	0.57	0.179711	1
SLC30A9	0.26	0.46	0.23	0.180122	1		TRUE
SNRPC	0.3	0.73	0.56	0.18083	1
ZSCAN18	0.32	0.46	0.24	0.181473	1	TRUE
GNAI3	0.25	0.55	0.3	0.182527	1
RNASET2	0.29	0.55	0.34	0.185034	1						TRUE
TPPP	0.25	0.27	0.1	0.185941	1
ARL2BP	0.27	0.55	0.3	0.185973	1
ITFG3	0.28	0.36	0.19	0.186751	1
WDR61	0.28	0.64	0.4	0.187268	1
RPL7A	0.27	1	0.96	0.188879	1
TAF6	0.26	0.36	0.18	0.188907	1
H2AFY	0.3	0.82	0.6	0.189274	1
SLC39A6	0.33	0.55	0.33	0.189366	1		TRUE				TRUE
B3GAT3	0.3	0.46	0.27	0.190086	1
MRPL42	0.26	0.55	0.36	0.190344	1
AP2A1	0.25	0.36	0.16	0.190567	1
RING1	0.26	0.55	0.31	0.190631	1				TRUE		TRUE
ARHGEF12	0.26	0.55	0.32	0.190993	1
ATP5B	0.32	0.91	0.78	0.19123	1		TRUE
UPF2	0.27	0.46	0.24	0.192449	1
HDAC10	0.25	0.36	0.15	0.193199	1
MAPRE1	0.33	0.55	0.33	0.193224	1
MRPL41	0.26	0.82	0.58	0.193317	1
COMTD1	0.29	0.36	0.24	0.19388	1
FAM174B	0.26	0.46	0.22	0.194894	1
NARS	0.28	0.55	0.42	0.195119	1
AFTPH	0.25	0.36	0.24	0.195161	1
ACADVL	0.25	0.73	0.63	0.196231	1
PNISR	0.28	0.82	0.62	0.197014	1
CCT8	0.3	0.73	0.55	0.197269	1
SUCLG1	0.35	0.73	0.49	0.197455	1
UBE2R2	0.32	0.46	0.28	0.19801	1
STOML2	0.3	0.73	0.51	0.199533	1
DNAJB14	0.25	0.46	0.23	0.199786	1
ACAA1	0.33	0.46	0.36	0.20009	1
TMEM141	0.29	0.73	0.56	0.200669	1
PCM1	0.36	0.64	0.43	0.201078	1						TRUE
C6orf62	0.32	0.55	0.44	0.20117	1
CANX	0.25	0.82	0.6	0.201787	1		TRUE
DNAJB9	0.3	0.55	0.35	0.203683	1
BRAT1	0.27	0.27	0.13	0.204376	1
ATP5F1	0.3	0.73	0.64	0.207597	1		TRUE
CTNNAL1	0.31	0.36	0.23	0.2086	1
TEX261	0.25	0.36	0.16	0.209601	1
ATP5C1	0.28	0.82	0.65	0.210478	1		TRUE
PLGRKT	0.29	0.36	0.24	0.211425	1		TRUE
EGR2	0.28	0.18	0.06	0.213066	1	TRUE
ETS2	0.33	0.82	0.63	0.213737	1	TRUE					TRUE
C4orf48	0.31	0.46	0.26	0.214819	1
EI24	0.26	0.73	0.54	0.215814	1
MPHOSPH8	0.28	0.64	0.46	0.216451	1
C11orf31	0.28	0.91	0.77	0.217454	1
CUEDC2	0.27	0.55	0.34	0.217462	1
ALDH1A1	0.88	0.64	0.64	0.217737	1
BCLAF1	0.28	0.73	0.53	0.219994	1	TRUE
UBALD1	0.31	0.46	0.25	0.222786	1
PAX8-AS1	0.34	0.27	0.15	0.224118	1
CCDC85B	0.29	0.55	0.34	0.224502	1
DNAJC4	0.31	0.55	0.32	0.224852	1
C1orf43	0.29	0.73	0.59	0.225141	1
CYC1	0.25	0.82	0.57	0.225716	1
M6PR	0.34	0.55	0.39	0.227105	1
EPDR1	0.26	0.36	0.17	0.232404	1
LINC00998	0.25	0.73	0.5	0.232606	1
TSPYL1	0.33	0.55	0.43	0.233918	1
FIBP	0.33	0.55	0.39	0.234328	1
HNRNPR	0.28	0.73	0.52	0.234809	1
CSDE1	0.33	0.82	0.66	0.237131	1	TRUE
SSBP4	0.32	0.55	0.36	0.23721	1
KPNB1	0.28	0.64	0.46	0.237655	1
BIRC6	0.28	0.46	0.26	0.239756	1				TRUE
EPM2AIP1	0.29	0.36	0.22	0.242956	1
CHMP4C	0.25	0.27	0.15	0.243038	1
TRAPPC6A	0.32	0.55	0.43	0.244399	1
ACAP2	0.26	0.46	0.24	0.244477	1
ATXN10	0.28	0.64	0.45	0.249218	1
GNAS	0.26	0.91	0.75	0.250536	1			TRUE			TRUE
HEBP2	0.26	0.64	0.53	0.252537	1
C1orf27	0.26	0.36	0.2	0.254753	1
FUBP1	0.26	0.46	0.3	0.25548	1	TRUE					TRUE
HLA-B	0.31	1	0.96	0.2648	1			TRUE			TRUE
DDX17	0.32	0.73	0.73	0.265044	1				TRUE
TIPRL	0.27	0.46	0.28	0.265624	1
SCARB2	0.27	0.55	0.34	0.266843	1
PSMC3	0.25	0.73	0.52	0.267537	1
UBE2N	0.26	0.64	0.52	0.267879	1				TRUE
KIAA0232	0.26	0.36	0.24	0.269846	1
DUSP2	0.28	0.27	0.13	0.275249	1
BTF3L4	0.28	0.64	0.44	0.277879	1
FNTA	0.31	0.46	0.33	0.278315	1				TRUE
IFIT3	0.33	0.18	0.11	0.278982	1
CDK17	0.25	0.18	0.09	0.281624	1				TRUE
METRN	0.3	0.36	0.19	0.281856	1
KIF21A	0.28	0.55	0.33	0.283802	1
MRPS7	0.28	0.64	0.48	0.287862	1
MRPS26	0.26	0.64	0.44	0.289127	1
ESF1	0.33	0.55	0.37	0.289183	1
UBE2S	0.25	0.36	0.2	0.289743	1				TRUE
SGCE	0.34	0.46	0.24	0.291261	1
SREK1	0.29	0.55	0.38	0.292856	1
MED29	0.25	0.36	0.26	0.294329	1
EMC7	0.26	0.64	0.51	0.294374	1
MTCH2	0.29	0.55	0.39	0.295616	1		TRUE
G3BP2	0.26	0.55	0.36	0.295813	1
PRPF4B	0.33	0.55	0.38	0.298899	1
NTPCR	0.26	0.36	0.22	0.307569	1				TRUE
ERCC1	0.29	0.46	0.39	0.310147	1
HP1BP3	0.26	0.46	0.33	0.314141	1
TMUB1	0.26	0.36	0.33	0.314145	1
TSC22D3	0.27	0.55	0.58	0.319898	1	TRUE
PHLDA1	0.3	0.27	0.17	0.320633	1
IFI35	0.26	0.46	0.26	0.323341	1
SAT2	0.26	0.73	0.53	0.327352	1				TRUE
RPL6	0.32	1	0.96	0.330897	1
ZNF503	0.41	0.27	0.16	0.332359	1
RANBP1	0.29	0.73	0.63	0.334602	1
MRPL21	0.25	0.55	0.41	0.33486	1
ATP2B1	0.27	0.36	0.28	0.336864	1		TRUE
COPRS	0.34	0.55	0.36	0.341937	1
LGALS1	0.27	0.27	0.38	0.342017	1
EIF3D	0.25	0.64	0.56	0.344467	1
VPS29	0.27	0.73	0.59	0.346529	1
CNBP	0.26	0.91	0.76	0.350297	1	TRUE
TCP1	0.27	0.64	0.47	0.36349	1
TUBA1B	0.37	0.82	0.82	0.364052	1
SNHG3	0.28	0.46	0.33	0.379517	1
GTF3C6	0.28	0.64	0.54	0.380865	1
CHMP2A	0.28	0.82	0.73	0.384871	1
VIM	1.03	0.55	0.58	0.386924	1			TRUE
WDR46	0.28	0.36	0.26	0.389964	1
TM7SF3	0.27	0.46	0.35	0.390031	1
MDK	0.31	0.64	0.45	0.397978	1			TRUE
STYXL1	0.28	0.36	0.22	0.410442	1
TDP2	0.27	0.27	0.2	0.410638	1
CYSTM1	0.3	0.91	0.78	0.411172	1
UNC45A	0.28	0.27	0.18	0.418495	1
TGIF1	0.35	0.64	0.53	0.430469	1	TRUE					TRUE
EWSR1	0.28	0.64	0.51	0.434785	1
KLF10	0.26	0.46	0.35	0.434796	1	TRUE
SNHG7	0.31	0.55	0.41	0.442054	1
CHMP5	0.27	0.73	0.56	0.445374	1
CBR1	0.3	0.46	0.39	0.512594	1				TRUE
CPM	0.39	0.27	0.4	0.519985	1						TRUE
DPYSL2	0.3	0.36	0.23	0.541004	1
ZNF326	0.26	0.27	0.22	0.54793	1
GSN	0.29	0.73	0.65	0.834227	1

### Sheet: Cluster 12 (SS2)
Neuroendocrine
Gene	avg_logFC	pct_in_cluster	pct_out_cluster	p_val	p_val_adj	TF	Receptor	Ligand	Enzymes	OMIM	GWAS
SEC11C	4.31	1	0.67	9.95457e-101	6.0693e-96
BEX1	6.91	0.98	0.01	6.27361e-86	3.82502e-81
GRP	10.18	0.96	0	6.39285e-84	3.89772e-79			TRUE
SCGN	7.29	0.98	0	3.83185e-82	2.33628e-77						TRUE
TFF3	4.97	0.98	0.33	8.58375e-79	5.23351e-74
SCG2	6.86	0.94	0.01	3.90965e-77	2.38371e-72
MEG3	5.52	0.98	0.02	1.46923e-76	8.95789e-72
CPE	6.03	0.96	0.01	3.61924e-76	2.20665e-71
SCG3	5.4	0.93	0	1.80133e-74	1.09827e-69
DDC	6.12	0.94	0.01	2.09927e-73	1.27993e-68				TRUE
DIO2	8.14	0.89	0.01	1.65083e-72	1.00651e-67
SCG51	5.68	0.91	0	8.09804e-72	4.93737e-67
CALCA	8.8	0.89	0	1.61189e-71	9.82771e-67			TRUE
SYT1	4.58	0.93	0.02	3.50056e-69	2.13429e-64
FXYD6	4.07	0.98	0.04	6.30992e-68	3.84716e-63		TRUE
GP2	8.01	0.84	0	2.57585e-65	1.57049e-60
ASCL1	6.32	0.84	0	1.27882e-63	7.79695e-59	TRUE
KCNH6	5.21	0.84	0	3.30321e-63	2.01397e-58		TRUE
CHGB	6.12	0.82	0	1.16338e-62	7.09314e-58
PHGR1	3.29	0.82	0	1.8154e-62	1.10685e-57
CPLX2	5.67	0.86	0.01	1.98022e-62	1.20734e-57
KCNK3	4.19	0.87	0.01	4.51192e-62	2.75092e-57		TRUE			TRUE
SLC35D3	4.98	0.84	0	1.09332e-61	6.66597e-57		TRUE
RPRM	5.04	0.89	0.02	5.64662e-61	3.44275e-56						TRUE
TMEM176B	3.71	0.98	0.21	6.94163e-61	4.23231e-56
PCSK1N	3.65	0.98	0.2	2.88576e-60	1.75945e-55
TMEM176A	3.94	0.98	0.17	5.23117e-59	3.18945e-54						TRUE
CNMD	7.34	0.76	0	8.65446e-58	5.27662e-53
ATP8A2	4.55	0.86	0.03	8.14898e-56	4.96843e-51		TRUE
CLDN5	7.36	0.71	0	2.09919e-55	1.27987e-50
MYT1L	4.67	0.8	0.01	2.65871e-55	1.62101e-50	TRUE
PROX1	4.11	0.8	0.01	2.98273e-55	1.81857e-50	TRUE
INA	4.74	0.71	0	9.40875e-55	5.73651e-50
TPH1	6.29	0.74	0.03	6.25713e-54	3.81497e-49			TRUE
DIRAS3	5.16	0.86	0.03	8.11905e-54	4.95018e-49
FXYD2	3.38	0.73	0	8.16091e-54	4.97571e-49		TRUE
ELAVL4	4.96	0.73	0	1.66136e-53	1.01293e-48
MIAT	5.38	0.73	0	2.69578e-53	1.64362e-48
SLC6A5	4.99	0.71	0	3.1109e-53	1.89672e-48		TRUE
OTP	4.6	0.69	0	4.3492e-53	2.65171e-48	TRUE
HOXB2	4.03	0.78	0.01	1.499e-52	9.13937e-48	TRUE
KIF1A	6.16	0.71	0.01	3.67324e-52	2.23957e-47
PPP1R17	6.61	0.67	0	1.89981e-51	1.15832e-46
GFRA3	6.4	0.74	0.01	4.81785e-51	2.93745e-46		TRUE
ST18	4.32	0.69	0	2.5912e-50	1.57986e-45	TRUE
CALY	4.99	0.69	0	3.18158e-50	1.93981e-45
UCHL1	4.34	0.76	0.01	3.96221e-50	2.41576e-45				TRUE
SCG5	3.34	0.73	0.01	8.60838e-49	5.24853e-44
KCNJ6	4.88	0.69	0	1.254e-47	7.64564e-43		TRUE
SYT4	3.7	0.66	0	5.13889e-47	3.13318e-42						TRUE
NOL4	4.15	0.69	0.01	2.31253e-45	1.40995e-40						TRUE
GREB1	4.35	0.73	0.02	2.80449e-45	1.7099e-40						TRUE
PAK3	4.82	0.71	0.03	2.97503e-45	1.81388e-40				TRUE
SYT7	3.96	0.71	0.02	3.56545e-45	2.17385e-40
PHACTR3	3.45	0.87	0.07	4.53271e-45	2.76359e-40
NPDC1	3.01	0.94	0.16	5.72389e-45	3.48986e-40
SYT13	3.88	0.62	0	6.11728e-45	3.72971e-40
NNAT	5.6	0.67	0.01	1.50335e-44	9.16594e-40
PKIB	3.66	0.86	0.07	7.18759e-44	4.38227e-39
NRXN1	4.86	0.66	0.01	8.67054e-44	5.28643e-39		TRUE				TRUE
APLP1	3.66	0.73	0.02	1.27232e-42	7.75731e-38
NENF	2.35	0.98	0.65	1.50493e-42	9.17556e-38
CAMK2B	3.94	0.69	0.01	3.24209e-42	1.9767e-37
RIMS2	4.55	0.6	0	6.78198e-42	4.13497e-37			TRUE
NEB	4.17	0.69	0.04	1.84645e-41	1.12578e-36						TRUE
DPYSL3	2.71	0.94	0.14	8.93167e-41	5.44564e-36
CADPS	3.69	0.6	0	1.23586e-40	7.53505e-36
GHSR	5.46	0.55	0	1.49146e-40	9.09344e-36		TRUE
TAGLN3	5	0.62	0.01	2.49724e-40	1.52257e-35
KCND3	3.86	0.74	0.03	3.15364e-40	1.92278e-35		TRUE
KCNH2	3.74	0.62	0.01	1.44174e-39	8.79028e-35		TRUE
DRAIC	2.95	0.87	0.1	1.51486e-39	9.23613e-35
UNC80	3.76	0.58	0	2.39827e-39	1.46223e-34
PCSK1	4.31	0.69	0.03	4.57008e-39	2.78638e-34
SLC29A4	3.54	0.78	0.05	8.54599e-39	5.21049e-34		TRUE
SNAP25	4.31	0.55	0	1.88582e-38	1.14978e-33
GRIA2	4.42	0.55	0	2.34488e-38	1.42968e-33		TRUE
DUSP26	4.62	0.55	0	4.11289e-38	2.50763e-33
KIF5A	4.16	0.58	0	8.12328e-38	4.95277e-33
BARX1-DT	4.01	0.51	0	1.33525e-37	8.14102e-33
RALYL	4.05	0.51	0	1.33525e-37	8.14102e-33						TRUE
ELMO1	4.9	0.56	0	2.33581e-37	1.42414e-32						TRUE
FAM155A	4.26	0.66	0.02	2.68562e-37	1.63743e-32						TRUE
DEPP1	4.13	0.84	0.17	1.03031e-36	6.28178e-32
KCNK10	4.56	0.53	0	1.1644e-36	7.09933e-32		TRUE
ANK1	4.32	0.67	0.03	1.40744e-36	8.58115e-32						TRUE
SCN3A	3.53	0.55	0	1.43902e-36	8.77369e-32		TRUE
SPHKAP	4.22	0.53	0	2.42473e-36	1.47836e-31
CALD1	3.11	0.82	0.12	2.51666e-36	1.53441e-31
GRIK3	3.84	0.53	0	3.16888e-36	1.93207e-31		TRUE				TRUE
SEZ6L	3.83	0.49	0	3.78786e-36	2.30946e-31
NEURL1	2.86	0.73	0.04	3.81326e-36	2.32494e-31
GABRB3	3.12	0.76	0.06	5.73771e-36	3.49828e-31		TRUE				TRUE
DNAJC12	2.93	0.84	0.11	9.25504e-36	5.6428e-31
TNR	4.52	0.55	0	1.71839e-35	1.0477e-30
CELF4	3.72	0.6	0.02	1.727e-35	1.05295e-30						TRUE
C4orf48	2.66	0.82	0.2	1.91769e-35	1.16922e-30
PITX1	2.83	0.82	0.09	2.08386e-35	1.27053e-30	TRUE
SDK2	3.6	0.69	0.03	7.10972e-35	4.3348e-30						TRUE
FAM171B	3.39	0.62	0.02	2.9785e-34	1.81599e-29
SRRM4	3.46	0.51	0	6.72708e-34	4.1015e-29
PTP4A31	3.06	0.73	0.1	1.66611e-33	1.01583e-28
MB	3	0.74	0.06	2.25696e-33	1.37607e-28
AMPH	3.97	0.53	0	2.45182e-33	1.49487e-28						TRUE
GJD2	3.83	0.46	0	2.75855e-33	1.68189e-28		TRUE
AC007751.2	3.81	0.46	0	2.75855e-33	1.68189e-28
LRRTM3	4.16	0.49	0	3.89684e-33	2.3759e-28
BAMBI	3.31	0.84	0.11	4.12443e-33	2.51466e-28		TRUE
SLC8A1	4.16	0.49	0	6.97205e-33	4.25086e-28		TRUE				TRUE
SEZ6L2	2.29	0.78	0.07	7.72009e-33	4.70694e-28
WNT4	3.07	0.82	0.19	1.48772e-32	9.0706e-28			TRUE		TRUE
ESPL1	4.7	0.51	0.01	5.77827e-32	3.52301e-27				TRUE
BARX1	4.75	0.44	0	7.09897e-32	4.32824e-27	TRUE
MT-CO3	1.22	1	1	1.97243e-31	1.20259e-26
MTUS2	3.23	0.58	0.02	2.45599e-31	1.49742e-26
ST8SIA3	4.13	0.42	0	1.77259e-30	1.08075e-25
ADCYAP1	4.63	0.42	0	1.77259e-30	1.08075e-25			TRUE
AP001783.1	4.37	0.42	0	1.77259e-30	1.08075e-25
LINC02432	4.68	0.42	0	1.77259e-30	1.08075e-25
CPXM2	3	0.66	0.04	1.82481e-30	1.11259e-25
MT-ATP8	1.38	1	0.95	4.53076e-30	2.76241e-25		TRUE
PTPRN	4.36	0.46	0	6.16978e-30	3.76172e-25		TRUE
MT-ND4L	1.65	1	0.99	8.47561e-30	5.16758e-25
CCDC88A	2.82	0.71	0.07	2.42816e-29	1.48045e-24
NOVA1	2.27	0.62	0.04	3.98279e-29	2.42831e-24
AC022039.1	4.28	0.4	0	4.29914e-29	2.62118e-24
TCF4	1.61	0.96	0.24	4.50935e-29	2.74935e-24	TRUE					TRUE
NUP210	2.57	0.73	0.08	2.26757e-28	1.38253e-23
MT-CO2	1.16	1	1	2.61966e-28	1.5972e-23
TCERG1L	3.7	0.44	0	3.44477e-28	2.10028e-23						TRUE
COTL1	2.71	0.66	0.05	3.48565e-28	2.1252e-23
MEIS2	2.57	0.76	0.11	5.04405e-28	3.07536e-23	TRUE					TRUE
NR0B1	4.73	0.38	0	1.01379e-27	6.18106e-23	TRUE				TRUE
STMN3	3.21	0.56	0.03	1.22982e-27	7.49823e-23
MT-ND3	1.76	1	0.85	3.14085e-27	1.91498e-22
AC011444.2	2.77	0.62	0.04	3.62722e-27	2.21152e-22
NAV1	2.35	0.67	0.07	3.70716e-27	2.26026e-22
INSM1	2.54	0.42	0	3.9915e-27	2.43362e-22	TRUE
COX7A1	3.44	0.44	0	4.29943e-27	2.62136e-22
MAP1B	2.04	0.87	0.17	4.34576e-27	2.64961e-22
RUNX1T1	3.11	0.53	0.02	5.55706e-27	3.38814e-22
FKBP2	1.71	0.96	0.83	6.20363e-27	3.78236e-22				TRUE
TRH	5.96	0.42	0	8.47201e-27	5.16539e-22			TRUE
CDH2	2.78	0.49	0.01	1.3649e-26	8.32178e-22		TRUE
CADM2	3.69	0.4	0	1.36512e-26	8.32313e-22						TRUE
DLG2	3.2	0.58	0.04	1.44973e-26	8.83899e-22						TRUE
AC084816.1	3.35	0.4	0	1.57254e-26	9.58778e-22
DNASE1	3.05	0.69	0.09	1.85052e-26	1.12826e-21
TUBB2B	3.39	0.69	0.22	1.86016e-26	1.13414e-21
PPP3CA	1.74	1	0.69	2.03384e-26	1.24003e-21
PCBP3	3.19	0.49	0.02	2.49702e-26	1.52243e-21
NAXE	2.42	0.94	0.63	4.01717e-26	2.44927e-21
POMC	4.55	0.56	0.04	5.23016e-26	3.18883e-21			TRUE
F5	3.85	0.49	0.02	8.77068e-26	5.34748e-21
ASXL3	3.51	0.51	0.02	8.77986e-26	5.35308e-21						TRUE
DRD2	3.59	0.42	0	9.10215e-26	5.54958e-21		TRUE
RPS27A	1.5	1	0.96	1.4394e-25	8.77601e-21
NRSN1	4.06	0.38	0	1.91394e-25	1.16693e-20		TRUE				TRUE
PCP4	5.44	0.4	0.01	1.96629e-25	1.19885e-20
NCAM1	3.05	0.46	0.01	2.08644e-25	1.2721e-20			TRUE
LSAMP	3.86	0.38	0	2.99141e-25	1.82386e-20						TRUE
MXD4	1.91	0.96	0.41	3.12852e-25	1.90746e-20	TRUE
SNTG1	3.48	0.38	0	3.64114e-25	2.22e-20
GNG4	3.36	0.44	0.01	4.11354e-25	2.50802e-20
PON3	2.04	0.96	0.38	4.20664e-25	2.56479e-20				TRUE
KCTD8	3.98	0.34	0	5.20121e-25	3.17118e-20
PDZRN3	2.71	0.34	0	5.20121e-25	3.17118e-20
RHOBTB3	1.82	0.94	0.33	5.94367e-25	3.62385e-20
BCL11A	1.94	0.8	0.16	6.09438e-25	3.71575e-20	TRUE
HOXB3	2.99	0.44	0.01	9.71535e-25	5.92345e-20	TRUE
PIEZO2	2.95	0.55	0.04	9.89246e-25	6.03144e-20		TRUE				TRUE
RUNDC3A	3.5	0.4	0.01	1.2848e-24	7.83345e-20
STMN1	2.06	0.89	0.29	1.49697e-24	9.12704e-20
AC024940.1	3.9	0.4	0	2.34352e-24	1.42884e-19
MTATP6P1	0.99	1	0.99	2.62253e-24	1.59895e-19
AL157944.1	3.86	0.36	0	6.45772e-24	3.93727e-19
DACH2	2.92	0.36	0	6.57758e-24	4.01035e-19	TRUE
MT-ATP6	0.94	1	1	7.48794e-24	4.5654e-19		TRUE
PPP1R14B	2.19	0.89	0.44	9.0087e-24	5.49261e-19
SCN3B	2.86	0.4	0	1.0954e-23	6.67863e-19
SYT14	3.19	0.33	0	1.13365e-23	6.91189e-19
KCTD12	2.02	0.67	0.09	1.13946e-23	6.94731e-19
EFHD2	2.1	0.93	0.36	3.16372e-23	1.92892e-18
TBCA	1.55	1	0.74	3.63986e-23	2.21922e-18
STXBP5L	4.04	0.36	0	4.91813e-23	2.99858e-18
RHBDL1	3.26	0.56	0.06	5.93407e-23	3.618e-18
SYP	2.91	0.44	0.01	6.07744e-23	3.70542e-18
AL121929.2	2.23	0.44	0.01	6.29307e-23	3.83689e-18
FZD9	4.25	0.36	0	6.50151e-23	3.96397e-18		TRUE
CRMP1	2.93	0.55	0.04	8.08272e-23	4.92804e-18
SMOC2	2.34	0.62	0.07	8.60176e-23	5.24449e-18
UNC13A	3.62	0.38	0.01	8.8629e-23	5.40371e-18
PCSK2	2.88	0.58	0.05	1.01544e-22	6.19113e-18						TRUE
VAMP2	1.43	0.98	0.66	1.0785e-22	6.57563e-18
PRKACB	2.35	0.62	0.07	1.20208e-22	7.32909e-18
DGKB	3.33	0.36	0	1.45147e-22	8.84963e-18				TRUE
CACNA2D1	2.88	0.6	0.07	1.56257e-22	9.52699e-18
PODXL2	2.77	0.6	0.06	1.62854e-22	9.92919e-18			TRUE
SVIP	2.24	0.86	0.38	1.89768e-22	1.15701e-17
SYN3	3.32	0.38	0	2.22336e-22	1.35558e-17
AC004540.2	2.43	0.31	0	2.41116e-22	1.47008e-17
AC012213.4	2.36	0.31	0	2.41116e-22	1.47008e-17
AC055758.2	3.46	0.31	0	2.41116e-22	1.47008e-17
ABLIM2	2.63	0.51	0.03	2.43409e-22	1.48406e-17						TRUE
TMEM178B	3.11	0.36	0	3.22455e-22	1.96601e-17
TMA7	1.51	0.86	0.58	5.72936e-22	3.49319e-17
MIR200CHG	2.39	0.74	0.29	6.85304e-22	4.1783e-17
C5orf66-AS1	3.2	0.42	0.01	7.46129e-22	4.54915e-17
RGS17	3.22	0.53	0.06	1.03212e-21	6.29283e-17
HOXB-AS1	3.53	0.4	0.01	1.27018e-21	7.7443e-17
SMPD3	2.71	0.55	0.05	1.49961e-21	9.14313e-17
GCNT1	2.69	0.62	0.08	1.64802e-21	1.0048e-16				TRUE		TRUE
AL121721.1	3.11	0.34	0	1.8584e-21	1.13307e-16
ST8SIA5	3.64	0.34	0	1.87878e-21	1.14549e-16
OTULINL	1.8	0.78	0.17	2.10969e-21	1.28628e-16
CACNA1A	3.68	0.42	0.03	2.57558e-21	1.57033e-16		TRUE
UNQ6494	3.07	0.44	0.02	2.77442e-21	1.69156e-16
SLC25A42	2.82	0.58	0.07	2.90003e-21	1.76815e-16		TRUE
MSMB	3.2	0.56	0.07	2.96444e-21	1.80742e-16
AC084819.1	3.35	0.29	0	5.00848e-21	3.05367e-16
CELSR3	2.54	0.34	0	6.01896e-21	3.66976e-16		TRUE
SCIN	2.29	0.62	0.08	8.94701e-21	5.45499e-16						TRUE
MCF2L	2.35	0.67	0.13	1.15773e-20	7.05865e-16
KCNMA1	2.37	0.56	0.06	1.24109e-20	7.56693e-16		TRUE				TRUE
ANO5	3.07	0.44	0.02	1.37802e-20	8.40179e-16
MT-ND4	1.02	1	1	1.40591e-20	8.57181e-16
RET	2.79	0.36	0.01	1.9593e-20	1.19459e-15		TRUE
MRAP2	3.56	0.42	0.02	2.08987e-20	1.2742e-15
VIPR1	2.8	0.64	0.09	3.07067e-20	1.87219e-15		TRUE
VGF	2.41	0.31	0	3.90597e-20	2.38147e-15
C3orf14	2.24	0.78	0.2	4.78431e-20	2.91699e-15
CHST1	2.37	0.31	0	5.09518e-20	3.10653e-15				TRUE
RNF183	2.78	0.56	0.07	5.10201e-20	3.1107e-15
ADAMTS18	4.09	0.31	0	5.11072e-20	3.11601e-15
MTCO3P12	1.36	0.86	0.41	5.61683e-20	3.42458e-15
MIR7-3HG	3.83	0.31	0	6.17935e-20	3.76755e-15
ADAMTSL2	2.84	0.31	0	6.37049e-20	3.88409e-15
CMIP	1.99	0.8	0.23	7.22581e-20	4.40558e-15						TRUE
TBX19	3.24	0.38	0.01	9.10735e-20	5.55275e-15	TRUE
AMIGO2	2.43	0.55	0.06	9.45925e-20	5.7673e-15
LFNG	2.21	0.53	0.05	9.70412e-20	5.9166e-15				TRUE		TRUE
ZNF350-AS1	3.29	0.27	0	1.01692e-19	6.20017e-15
AC018716.2	2.97	0.27	0	1.01692e-19	6.20017e-15
HGF	3.92	0.27	0	1.01692e-19	6.20017e-15			TRUE		TRUE
AL365223.1	3.49	0.27	0	1.01692e-19	6.20017e-15
AP003121.1	3.17	0.27	0	1.01692e-19	6.20017e-15
MT-ND2	1.05	1	1	1.09919e-19	6.70174e-15
ATP5MD	1.49	0.94	0.8	1.5048e-19	9.17475e-15
HAGH	1.54	0.96	0.5	2.02561e-19	1.23501e-14
FBLN7	3.42	0.44	0.03	2.14623e-19	1.30856e-14						TRUE
CACNA1D	2.58	0.53	0.06	2.22364e-19	1.35576e-14		TRUE
LINC00884	2.43	0.51	0.05	2.33087e-19	1.42113e-14
CBX6	1.58	0.94	0.6	2.53793e-19	1.54738e-14
RGS11	2.69	0.33	0	2.63369e-19	1.60576e-14
SSR4	1.42	0.96	0.94	3.06396e-19	1.86809e-14
MEG8	2.18	0.36	0.01	4.24586e-19	2.5887e-14
NEBL	1.64	0.87	0.4	5.67594e-19	3.46062e-14
RIPPLY2	2.66	0.29	0	6.64058e-19	4.04876e-14
COX8A	1.23	0.93	0.8	7.49714e-19	4.571e-14
SEMA3D	2.98	0.29	0	8.26899e-19	5.0416e-14			TRUE
MT-ND6	1.16	1	0.98	8.87057e-19	5.40839e-14
SNHG9	1.51	0.84	0.3	1.03442e-18	6.30685e-14
BEX2	1.75	0.89	0.36	1.08778e-18	6.63221e-14
PCLO	1.96	0.67	0.12	1.19554e-18	7.28922e-14
HLA-A	0.93	0.98	0.45	1.20203e-18	7.32879e-14			TRUE			TRUE
SYT11	3.41	0.33	0	1.4045e-18	8.56324e-14
PTMS	1.8	0.93	0.58	1.88299e-18	1.14806e-13
PRMT8	1.7	0.56	0.07	1.90957e-18	1.16426e-13
FOLR2	4.24	0.26	0	2.01992e-18	1.23154e-13
SLIT1	3.51	0.36	0.01	2.49279e-18	1.51986e-13			TRUE
FKBP1B	2.15	0.58	0.13	3.2221e-18	1.96451e-13
SCAMP5	3.3	0.38	0.02	3.25056e-18	1.98186e-13
DDX25	3.21	0.31	0	3.61001e-18	2.20102e-13				TRUE
DYNC1I1	2.6	0.31	0	4.19498e-18	2.55768e-13
TSPYL2	1.62	0.87	0.31	5.28576e-18	3.22273e-13
NOS1AP	1.91	0.58	0.08	5.29026e-18	3.22547e-13
SS18L2	2	0.76	0.34	5.3317e-18	3.25074e-13
MAPK8IP2	1.7	0.4	0.02	6.0964e-18	3.71698e-13
C9orf135	1.42	0.69	0.14	6.58039e-18	4.01206e-13
FGF12	2.85	0.38	0.02	7.19169e-18	4.38477e-13			TRUE			TRUE
MME	2.45	0.44	0.03	8.42654e-18	5.13766e-13
MALAT1	1.08	1	0.98	9.51182e-18	5.79936e-13
IL17RB	2.57	0.47	0.05	1.14784e-17	6.99836e-13		TRUE
COX7A2	1.18	0.98	0.89	1.31238e-17	8.00159e-13
NFASC	2.29	0.42	0.03	1.42742e-17	8.70301e-13						TRUE
COX17	1.71	0.91	0.67	1.44732e-17	8.8243e-13
USP27X	2.14	0.58	0.08	1.49182e-17	9.09564e-13
PLEKHG5	2.79	0.47	0.04	1.62622e-17	9.91508e-13
MS4A8	0.7	0.8	0.23	1.64323e-17	1.00188e-12
RPS27AP16	1.1	0.91	0.64	1.71572e-17	1.04608e-12
ANK2	1.86	0.4	0.02	1.79984e-17	1.09736e-12
AL161908.1	3.43	0.27	0	2.22815e-17	1.3585e-12
TOX2	3.6	0.29	0	2.2559e-17	1.37542e-12	TRUE					TRUE
SEC14L1	1.99	0.78	0.31	2.45129e-17	1.49455e-12
DLGAP1	3.46	0.38	0.02	2.51658e-17	1.53436e-12
TBX1	2.58	0.51	0.07	2.59358e-17	1.58131e-12	TRUE				TRUE
JAKMIP2	3.25	0.29	0	2.92406e-17	1.7828e-12						TRUE
CAMK1D	1.78	0.86	0.31	3.71005e-17	2.26202e-12
SNRPN	1.67	0.82	0.35	3.81975e-17	2.3289e-12
ZNF618	1.44	0.6	0.1	3.89101e-17	2.37235e-12	TRUE
CHRNA3	2.84	0.24	0	3.92841e-17	2.39515e-12		TRUE			TRUE	TRUE
ADGRG6	2.66	0.56	0.11	4.9252e-17	3.00289e-12		TRUE				TRUE
MT-ND5	0.95	1	0.99	5.1896e-17	3.1641e-12
ASRGL1	2.51	0.62	0.13	6.34596e-17	3.86913e-12
TMEM108	2.15	0.62	0.12	6.39812e-17	3.90093e-12
NPAS3	2.61	0.34	0.01	6.52082e-17	3.97575e-12						TRUE
OR51N1P	3.34	0.26	0	7.4113e-17	4.51867e-12
MT-TP	1.19	0.93	0.6	8.98976e-17	5.48105e-12
ASPHD1	2.31	0.33	0.01	1.02538e-16	6.25171e-12
SKAP1	2.34	0.4	0.03	1.14064e-16	6.9545e-12
NKTR	1.62	0.89	0.57	1.29271e-16	7.88164e-12				TRUE
GINS2	3.09	0.36	0.02	1.32914e-16	8.10376e-12
GABRB1	3.24	0.26	0	1.3338e-16	8.13217e-12		TRUE				TRUE
LRP4	2.28	0.46	0.04	1.94466e-16	1.18566e-11		TRUE
NRCAM	3.32	0.27	0	1.97525e-16	1.20431e-11		TRUE
UNC5D	2.94	0.26	0	2.30484e-16	1.40526e-11		TRUE
PTK2B	1.88	0.73	0.2	2.49965e-16	1.52404e-11
ATP5F1E	1.29	0.98	0.94	2.53409e-16	1.54503e-11
FMN2	2.57	0.38	0.02	2.96801e-16	1.8096e-11
MMP16	2.01	0.26	0	3.35357e-16	2.04467e-11
SEC61B	1.22	1	0.86	3.73825e-16	2.27921e-11
CHDH	2.09	0.6	0.1	3.79956e-16	2.31659e-11				TRUE
CSRNP3	2.77	0.34	0.02	4.5517e-16	2.77517e-11
NPTX1	3.41	0.29	0.01	4.6846e-16	2.8562e-11
AC109466.1	3.57	0.26	0	5.09375e-16	3.10566e-11
RMST	2.82	0.33	0.02	6.28662e-16	3.83295e-11
ACTL6B	3.62	0.22	0	7.48724e-16	4.56497e-11
AC092691.1	2.11	0.22	0	7.48724e-16	4.56497e-11
LEMD1	2.71	0.46	0.06	8.14761e-16	4.9676e-11
NLGN1	2.33	0.27	0	8.68284e-16	5.29393e-11			TRUE
CD24	1.47	0.93	0.46	9.36568e-16	5.71026e-11			TRUE
AP000757.1	2.11	0.27	0	1.05694e-15	6.44414e-11
AC096719.1	3.3	0.27	0	1.19649e-15	7.29498e-11
ID4	1.74	0.82	0.32	1.31401e-15	8.01154e-11	TRUE
BEST3	2.93	0.27	0	1.33953e-15	8.16709e-11
RGS7	2.87	0.27	0	1.36001e-15	8.29197e-11						TRUE
MAP7D2	1.85	0.42	0.04	1.47884e-15	9.01652e-11
SFT2D2	1.83	0.84	0.4	1.61812e-15	9.86569e-11
SCGB1D1	4.33	0.24	0	1.91096e-15	1.16511e-10
ENO2	1.42	0.74	0.22	2.02806e-15	1.23651e-10
FURIN	1.62	0.8	0.3	2.04925e-15	1.24943e-10				TRUE
NCALD	1.74	0.6	0.11	2.27106e-15	1.38467e-10
LSM7	1.27	0.91	0.72	2.38288e-15	1.45284e-10
LMX1B	3.26	0.26	0	2.90724e-15	1.77254e-10	TRUE
ZBTB16	1.38	0.89	0.4	3.16264e-15	1.92826e-10	TRUE					TRUE
GABPB1-AS1	1.12	0.89	0.35	3.20413e-15	1.95356e-10
H3F3A	0.97	0.96	0.95	3.22331e-15	1.96525e-10
MARCKS	1.33	0.93	0.45	3.43891e-15	2.0967e-10
MIEN1	1.43	0.93	0.59	3.55542e-15	2.16774e-10						TRUE
DNAJC6	1.77	0.44	0.04	3.82492e-15	2.33206e-10
SRRM3	2.93	0.29	0.01	4.03614e-15	2.46083e-10
SNHG14	1.5	0.78	0.27	4.43103e-15	2.7016e-10
AC106795.2	1.9	0.29	0.01	4.59081e-15	2.79902e-10
NDUFA1	1.2	0.93	0.9	4.80514e-15	2.92969e-10
TOMM7	1.2	0.96	0.82	6.66405e-15	4.06307e-10
AC024940.6	2.55	0.24	0	6.88607e-15	4.19843e-10
SRM	1.43	0.87	0.42	7.30913e-15	4.45638e-10
ZKSCAN1	1.33	0.89	0.42	7.93191e-15	4.83609e-10	TRUE					TRUE
PEMT	1.93	0.82	0.4	7.9943e-15	4.87413e-10				TRUE
CNKSR3	1.34	0.74	0.23	8.40547e-15	5.12481e-10
GDAP1	2.51	0.46	0.06	9.68991e-15	5.90794e-10
GABRA2	3.31	0.24	0	1.0602e-14	6.46401e-10		TRUE
VIPR1-AS1	2.36	0.36	0.02	1.1898e-14	7.25424e-10
AL032819.2	2.41	0.2	0	1.39978e-14	8.53444e-10
DTNA	2.12	0.4	0.04	1.47366e-14	8.98492e-10
MIR29B2CHG	1.56	0.71	0.22	1.61508e-14	9.84712e-10
DPM3	1.38	0.91	0.6	1.86067e-14	1.13445e-09
CACNA1H	2.6	0.29	0.01	1.93612e-14	1.18045e-09		TRUE
ONECUT2	3.14	0.26	0	1.9999e-14	1.21934e-09	TRUE
RPL21P28	0.96	0.98	0.7	2.18645e-14	1.33308e-09
INHBA	3.35	0.29	0.01	2.31164e-14	1.4094e-09			TRUE			TRUE
ATOX1	1.72	0.76	0.48	2.33027e-14	1.42077e-09
NOS2	4.36	0.24	0	2.85198e-14	1.73885e-09				TRUE
ROBO1	1.88	0.6	0.14	3.0262e-14	1.84508e-09		TRUE
AC099521.2	1.17	0.27	0.01	3.2601e-14	1.98768e-09
SMIM22	1	0.82	0.4	3.32567e-14	2.02766e-09
SLIRP	1.42	0.89	0.77	3.52938e-14	2.15186e-09
FKBP5	1.35	0.69	0.19	4.53978e-14	2.7679e-09				TRUE
BSN	1.84	0.29	0.01	4.81469e-14	2.93552e-09
SLC18A1	3.19	0.24	0	4.95446e-14	3.02073e-09		TRUE
CDH18	3	0.24	0	5.83457e-14	3.55734e-09
LPL	1.96	0.56	0.11	6.61604e-14	4.0338e-09			TRUE
PCDH9	1.03	0.71	0.2	7.16358e-14	4.36763e-09						TRUE
HCN1	3.07	0.22	0	7.41414e-14	4.5204e-09		TRUE				TRUE
UQCRB	1.18	0.98	0.84	7.59899e-14	4.63311e-09
FLT4	3	0.27	0.01	8.63081e-14	5.26221e-09		TRUE
SLC35G2	1.35	0.36	0.03	8.67914e-14	5.29167e-09		TRUE
CLIP3	2.69	0.27	0.01	9.1802e-14	5.59717e-09
TMEM141	1.34	0.84	0.53	9.3434e-14	5.69667e-09
HIST1H4C	1.52	0.86	0.65	9.44299e-14	5.75739e-09
KIF5C	1.8	0.26	0	1.00753e-13	6.14289e-09
RPL38	1.03	0.96	0.93	1.08317e-13	6.60408e-09
SGIP1	3.24	0.22	0	1.095e-13	6.67619e-09
FGF14	2.29	0.49	0.08	1.1988e-13	7.30911e-09			TRUE
SELENOK	1.27	0.96	0.75	1.21607e-13	7.41435e-09
DACH1	2.55	0.29	0.01	1.25802e-13	7.67016e-09
GADD45G	1.16	0.8	0.3	1.32803e-13	8.097e-09
MT-ND1	0.86	1	1	1.52452e-13	9.29497e-09
PRMT7	1.83	0.62	0.16	1.67194e-13	1.01938e-08
PPM1K	1.25	0.62	0.15	2.15822e-13	1.31587e-08				TRUE
RPL36	1.04	1	0.96	2.34866e-13	1.43198e-08
DDX11	2.23	0.46	0.08	2.46982e-13	1.50585e-08				TRUE
BTG1	1.1	1	0.78	2.50655e-13	1.52824e-08
UCP2	0.92	0.93	0.45	2.55812e-13	1.55968e-08		TRUE
HS3ST2	3.83	0.18	0	2.56966e-13	1.56672e-08
ELOVL2	2.6	0.18	0	2.56966e-13	1.56672e-08						TRUE
CGA	4.01	0.18	0	2.56966e-13	1.56672e-08			TRUE
SNAP91	2.01	0.18	0	2.56966e-13	1.56672e-08
AC055758.1	1.08	0.18	0	2.56966e-13	1.56672e-08
EEF1A2	2.15	0.18	0	2.56966e-13	1.56672e-08
HOOK1	1.54	0.74	0.27	2.63897e-13	1.60898e-08
POT1-AS1	3.74	0.24	0	2.71127e-13	1.65306e-08
VEGFB	1.84	0.74	0.28	2.80506e-13	1.71024e-08			TRUE
SV2A	2.67	0.27	0.01	2.96469e-13	1.80757e-08		TRUE
SV2B	2.54	0.26	0.01	3.04611e-13	1.85722e-08
TMX4	1.47	0.76	0.31	3.06366e-13	1.86791e-08
HSD17B14	2.65	0.34	0.03	3.09095e-13	1.88455e-08
NDUFB4	1.14	0.91	0.84	3.10541e-13	1.89337e-08
CADM1	0.91	0.94	0.53	3.19578e-13	1.94847e-08						TRUE
NDUFB2	1.23	0.94	0.82	3.20953e-13	1.95685e-08
ABCC8	1.72	0.22	0	3.2481e-13	1.98037e-08		TRUE
UQCRQ	1.21	0.96	0.91	3.48695e-13	2.126e-08
MRAS	1.44	0.44	0.06	3.76002e-13	2.29249e-08
SMCO4	1.78	0.74	0.26	3.81676e-13	2.32708e-08
FAT3	2.26	0.26	0.01	3.86604e-13	2.35712e-08
PCDHB4	4.12	0.29	0.02	4.19627e-13	2.55847e-08
FBXW7	1.77	0.73	0.26	4.44313e-13	2.70898e-08
SERGEF	2.07	0.58	0.13	4.66922e-13	2.84682e-08
KLHDC8A	3.33	0.22	0	5.50537e-13	3.35662e-08
GPRIN3	3.56	0.29	0.02	6.47439e-13	3.94744e-08
SSPO	1.81	0.27	0.01	7.76417e-13	4.73382e-08
LYPD1	2.7	0.27	0.01	7.87557e-13	4.80173e-08
AC108676.1	2.6	0.29	0.02	8.15835e-13	4.97414e-08
RPS29	1	0.98	0.89	9.2239e-13	5.62381e-08
KCNE4	4.22	0.22	0.01	1.14199e-12	6.96273e-08
SHC2	2.66	0.33	0.02	1.16353e-12	7.09401e-08
AC010627.1	2.75	0.24	0	1.24996e-12	7.62099e-08
TUSC8	2.88	0.24	0	1.46392e-12	8.92552e-08
ATP5ME	1.43	0.71	0.37	1.50153e-12	9.15481e-08
C15orf41	3.01	0.36	0.04	1.50694e-12	9.1878e-08
ATXN7L3B	1.25	0.87	0.46	1.54884e-12	9.4433e-08
CYFIP2	1.41	0.69	0.21	1.62088e-12	9.8825e-08						TRUE
OCIAD2	1.38	0.87	0.63	1.64372e-12	1.00218e-07
ABAT	1.97	0.46	0.07	1.66587e-12	1.01568e-07
PLEKHB1	1.08	0.73	0.24	1.79403e-12	1.09382e-07
CELF3	1.47	0.2	0	2.00488e-12	1.22237e-07
CDK14	1.3	0.64	0.17	2.07425e-12	1.26467e-07				TRUE
HIGD1A	1.81	0.86	0.62	2.26113e-12	1.37861e-07
NR0B2	1.38	0.46	0.07	2.28689e-12	1.39432e-07	TRUE
ELOB	0.97	0.96	0.89	2.29126e-12	1.39698e-07
CIRBP	0.96	1	0.91	2.50112e-12	1.52493e-07
MRPL57	1.11	0.94	0.71	2.58463e-12	1.57585e-07
AKR7A3	3.16	0.26	0.01	3.00191e-12	1.83026e-07
CCDC18-AS1	1.19	0.8	0.37	3.20609e-12	1.95475e-07
KSR2	1.57	0.38	0.04	3.23134e-12	1.97015e-07				TRUE		TRUE
NDUFB1	1.2	0.93	0.76	3.38157e-12	2.06174e-07
IGFBP2	0.47	0.87	0.38	3.494e-12	2.13029e-07
MGAT4C	2.85	0.22	0	3.56891e-12	2.17596e-07						TRUE
ZMYND8	1.04	0.86	0.37	3.82008e-12	2.3291e-07
RPS28P7	0.9	0.96	0.81	4.0179e-12	2.44971e-07
RIMBP2	2.86	0.22	0	4.0584e-12	2.47441e-07
ANKH	1.23	0.66	0.2	4.52509e-12	2.75895e-07
AC022893.2	2.47	0.16	0	4.63747e-12	2.82746e-07
PCDH8	1.78	0.16	0	4.63747e-12	2.82746e-07
AL356413.1	2.55	0.16	0	4.63747e-12	2.82746e-07
AC087885.1	2.71	0.16	0	4.63747e-12	2.82746e-07
AP000894.2	2.07	0.16	0	4.63747e-12	2.82746e-07
GABRR1	3.01	0.16	0	4.63747e-12	2.82746e-07		TRUE
FAM163B	2.31	0.16	0	4.63747e-12	2.82746e-07
AL161658.1	2.87	0.16	0	4.63747e-12	2.82746e-07
PGBD5	3.18	0.24	0.01	4.84222e-12	2.9523e-07
MTND2P28	1.07	0.96	0.89	5.15747e-12	3.14451e-07
BRINP1	3.96	0.24	0.01	5.47081e-12	3.33555e-07
CDHR3	0.51	0.73	0.25	5.92805e-12	3.61433e-07						TRUE
COMMD6	1.14	0.89	0.8	5.93555e-12	3.6189e-07
NDUFC1	1.05	0.93	0.83	6.82039e-12	4.15839e-07
RPH3A	2.68	0.2	0	7.14644e-12	4.35718e-07			TRUE
SLC12A5	0.51	0.2	0	7.5788e-12	4.62079e-07		TRUE
ARHGAP6	2.24	0.34	0.04	7.68166e-12	4.68351e-07
PSD	2.22	0.34	0.03	7.68454e-12	4.68527e-07
NUPR2	2.47	0.42	0.08	7.88981e-12	4.81042e-07
MTMR7	2.1	0.31	0.02	7.9274e-12	4.83334e-07
KIF19	1.4	0.49	0.09	8.29562e-12	5.05784e-07
ROMO1	1.12	0.91	0.88	8.49417e-12	5.1789e-07
ZSCAN16-AS1	1.93	0.49	0.13	8.62083e-12	5.25612e-07						TRUE
RPS6KL1	3.12	0.27	0.02	9.46963e-12	5.77363e-07
CDC25B	0.77	0.46	0.08	9.89795e-12	6.03478e-07
MIR4458HG	1.62	0.56	0.16	9.99042e-12	6.09116e-07
STAC	2.98	0.2	0	1.06618e-11	6.5005e-07						TRUE
SLC46A3	2.22	0.46	0.08	1.1021e-11	6.7195e-07		TRUE
ZDHHC13	1.8	0.6	0.25	1.11981e-11	6.8275e-07
ATP6V0B	1.07	0.98	0.78	1.13043e-11	6.89224e-07		TRUE
BCAM	1.9	0.69	0.32	1.15926e-11	7.06802e-07		TRUE
CTNND2	1.14	0.26	0.01	1.17552e-11	7.16713e-07
ZEB1	2.83	0.24	0.01	1.21918e-11	7.43334e-07	TRUE
GDI1	1.26	0.69	0.3	1.23057e-11	7.50278e-07
ASB4	2.73	0.31	0.03	1.30233e-11	7.94032e-07
CLCNKA	3.12	0.27	0.02	1.3323e-11	8.12306e-07		TRUE
CRTC1	2.12	0.6	0.19	1.37933e-11	8.40977e-07
TMEM59L	2.22	0.4	0.06	1.45396e-11	8.8648e-07
SOD3	2.33	0.73	0.38	1.53487e-11	9.3581e-07
TENM4	2.47	0.4	0.06	1.56369e-11	9.53382e-07						TRUE
BSPRY	1.38	0.71	0.28	1.65594e-11	1.00963e-06
CXXC4	2.04	0.44	0.08	1.72372e-11	1.05095e-06
TCEAL3	1.31	0.78	0.35	1.96327e-11	1.19701e-06
NKAIN2	2.42	0.22	0	2.03583e-11	1.24124e-06
COX6C	0.97	0.98	0.9	2.1067e-11	1.28445e-06
NDUFB6	0.98	0.86	0.72	2.12318e-11	1.2945e-06
NDUFA2	1.13	0.82	0.72	2.20879e-11	1.3467e-06
ERO1B	1.91	0.49	0.12	2.28514e-11	1.39325e-06
MGAT4A	1.69	0.55	0.15	2.31335e-11	1.41045e-06
RIMKLA	0.86	0.44	0.08	2.35533e-11	1.43604e-06
BEX3	1.05	0.93	0.75	2.51337e-11	1.5324e-06
RYR2	3.07	0.22	0.01	2.55409e-11	1.55723e-06		TRUE
SLC6A17	1.58	0.18	0	2.60377e-11	1.58752e-06		TRUE
AC138965.3	2.81	0.2	0	2.71627e-11	1.65611e-06
PHPT1	1.15	0.96	0.74	2.7556e-11	1.68009e-06
DNAJC22	3	0.29	0.02	2.97213e-11	1.81211e-06
SEC22C	1.07	0.73	0.26	2.97801e-11	1.81569e-06
MLIP	3.6	0.18	0	3.22115e-11	1.96393e-06
AKR1B1	0.94	0.66	0.21	3.43469e-11	2.09413e-06
LHFPL6	1.68	0.55	0.14	3.496e-11	2.13151e-06
CLNK	2.84	0.22	0.01	3.51898e-11	2.14552e-06
LINC01089	1.93	0.42	0.07	3.71346e-11	2.2641e-06
ID2	1.49	0.86	0.55	3.75779e-11	2.29112e-06	TRUE					TRUE
IGFBP5	1.31	0.58	0.16	4.0099e-11	2.44484e-06
HDGFL3	0.95	0.69	0.25	4.35955e-11	2.65802e-06
AC092801.1	2.22	0.2	0	4.5271e-11	2.76017e-06
LINC00926	1.81	0.24	0.01	4.66529e-11	2.84442e-06
UBL5	0.94	0.96	0.94	5.07378e-11	3.09349e-06
RASD1	1.55	0.76	0.35	5.73346e-11	3.49569e-06
FRRS1L	3.52	0.2	0.01	5.77522e-11	3.52115e-06
EPHA7	2.18	0.22	0.01	5.91097e-11	3.60392e-06		TRUE				TRUE
TULP4	1.47	0.73	0.34	6.01527e-11	3.66751e-06	TRUE
APBB2	1.06	0.64	0.2	6.29821e-11	3.84002e-06
TACC2	1.09	0.91	0.52	6.61825e-11	4.03514e-06
C1orf127	2.89	0.2	0	7.10327e-11	4.33086e-06
CDH9	2.74	0.18	0	7.19135e-11	4.38457e-06						TRUE
RAB40B	1.52	0.58	0.17	7.98538e-11	4.86869e-06
RN7SL674P	2.84	0.14	0	8.23901e-11	5.02333e-06
AOC3	2.21	0.14	0	8.23901e-11	5.02333e-06				TRUE
NRG1-IT1	1.71	0.14	0	8.23901e-11	5.02333e-06
NAT16	2.97	0.14	0	8.23901e-11	5.02333e-06
SOX1	1.85	0.14	0	8.23901e-11	5.02333e-06	TRUE					TRUE
ELAVL3	1.2	0.14	0	8.23901e-11	5.02333e-06
AL590426.2	2.5	0.14	0	8.23901e-11	5.02333e-06
AL031590.1	2.03	0.14	0	8.23901e-11	5.02333e-06
ZBTB20	1.25	0.86	0.5	8.44054e-11	5.1462e-06	TRUE
TPD52	1.46	0.69	0.34	8.92292e-11	5.4403e-06						TRUE
TMEM61	1.82	0.44	0.08	1.02016e-10	6.21991e-06
LHFPL4	1.99	0.24	0.01	1.02059e-10	6.22252e-06
COX7C	0.87	0.94	0.94	1.08649e-10	6.62435e-06
MAP6	1.31	0.6	0.17	1.10937e-10	6.76384e-06
TOX	0.87	0.51	0.12	1.15026e-10	7.01311e-06	TRUE
ATP5MF	0.81	0.91	0.6	1.15741e-10	7.05675e-06
PRDX2	0.86	0.96	0.78	1.19367e-10	7.27778e-06				TRUE
TMED4	0.97	1	0.89	1.29339e-10	7.88582e-06
TCEAL7	2.54	0.22	0.01	1.31215e-10	8.00019e-06
GRM3	2.81	0.26	0.02	1.37397e-10	8.37708e-06		TRUE				TRUE
GNAL	1.87	0.4	0.07	1.37412e-10	8.37799e-06
TBCB	1.03	0.89	0.57	1.47566e-10	8.99708e-06
FOXP4	1.02	0.73	0.27	1.48329e-10	9.04364e-06	TRUE					TRUE
MT-CO1	0.82	1	1	1.50509e-10	9.17655e-06
SEC62	1.02	0.96	0.9	1.6691e-10	1.01765e-05
C1orf122	1.45	0.78	0.42	1.8068e-10	1.10161e-05
PCDHB16	2.41	0.22	0.01	2.01244e-10	1.22699e-05
HES6	1.78	0.44	0.08	2.02479e-10	1.23452e-05	TRUE
RASD2	2.3	0.18	0	2.03643e-10	1.24161e-05
ATP6V0E2	1.46	0.58	0.17	2.06054e-10	1.25631e-05		TRUE
CACNB2	2.53	0.38	0.07	2.09907e-10	1.2798e-05
SPTBN4	2.53	0.22	0.01	2.44595e-10	1.4913e-05
AC004057.1	1	0.46	0.36	2.54397e-10	1.55106e-05
BAG2	2.37	0.33	0.04	2.58273e-10	1.57469e-05
SNTG2	2.97	0.24	0.01	2.59957e-10	1.58496e-05						TRUE
DSCAML1	2.26	0.26	0.02	2.79193e-10	1.70224e-05
DEUP1	2.16	0.33	0.04	3.12314e-10	1.90418e-05
NUCKS1	0.81	1	0.9	3.28341e-10	2.00189e-05
SLC25A45	1.84	0.47	0.18	3.29344e-10	2.00801e-05		TRUE
NDUFAF8	1.33	0.78	0.51	3.33249e-10	2.03182e-05
SLC38A1	1.06	0.8	0.37	3.36059e-10	2.04895e-05		TRUE
ATP5PF	0.9	0.86	0.83	3.52907e-10	2.15167e-05
LSM4	1	0.91	0.57	3.92367e-10	2.39226e-05
HP1BP3	1.13	0.93	0.6	3.98861e-10	2.43185e-05
QPCT	2.29	0.27	0.02	4.00729e-10	2.44324e-05				TRUE
NBEA	1.08	0.53	0.13	4.03309e-10	2.45897e-05
PFN2	1.06	0.78	0.33	4.18314e-10	2.55046e-05
CDH22	1.42	0.16	0	4.40326e-10	2.68467e-05
RPL37A	0.85	1	0.96	4.52748e-10	2.76041e-05
PTPRN2	1.8	0.55	0.15	4.55397e-10	2.77655e-05		TRUE
SLC8A1-AS1	2.34	0.16	0	4.77367e-10	2.91051e-05
STK32A	2.32	0.29	0.03	4.78411e-10	2.91687e-05
PEX5L	3.01	0.16	0	4.91173e-10	2.99468e-05
AP001993.1	2.5	0.16	0	5.01951e-10	3.0604e-05
WDR7	2.21	0.36	0.06	5.20517e-10	3.17359e-05
SCGB2A1	2	0.47	0.11	5.48744e-10	3.34569e-05
STXBP6	1.06	0.38	0.06	5.8127e-10	3.54401e-05
PCDHB9	1.99	0.2	0.01	5.90513e-10	3.60036e-05
FAM200B	1.32	0.73	0.41	6.14535e-10	3.74682e-05
NAAA	1.53	0.51	0.14	6.1801e-10	3.76801e-05
VPS8	1.67	0.49	0.12	6.34999e-10	3.87159e-05
ATP6V1G1	0.83	0.98	0.87	6.54333e-10	3.98947e-05		TRUE
TRIM9	3.03	0.18	0	6.83522e-10	4.16744e-05				TRUE
C2CD4B	1.94	0.29	0.03	7.05925e-10	4.30403e-05
RPS28	0.83	0.98	0.93	7.16589e-10	4.36904e-05
RNF150	2.11	0.29	0.03	7.62672e-10	4.65001e-05
SDHAF4	1.65	0.49	0.16	7.71477e-10	4.7037e-05
TCEAL5	2.32	0.18	0	7.97462e-10	4.86212e-05
CRY2	1.07	0.71	0.27	8.03927e-10	4.90154e-05
ADCY2	1.39	0.36	0.06	8.45006e-10	5.152e-05				TRUE
RNF19A	0.82	0.93	0.57	8.81382e-10	5.37378e-05
AP000911.1	2.68	0.18	0	9.11196e-10	5.55556e-05
LDLRAD4	1.82	0.49	0.14	9.3052e-10	5.67338e-05
NEGR1	2.25	0.31	0.04	9.6475e-10	5.88208e-05						TRUE
THRA	1.99	0.47	0.19	1.03085e-09	6.28511e-05	TRUE
MAP1LC3A	1.3	0.73	0.5	1.06396e-09	6.48699e-05
CAMK2N1	2.26	0.2	0.01	1.09917e-09	6.70164e-05
BEX4	0.95	0.91	0.56	1.11205e-09	6.78015e-05
TCEAL4	1.02	0.87	0.57	1.20815e-09	7.36609e-05
SNX22	1.17	0.46	0.1	1.25584e-09	7.65685e-05
SEC61G	1.33	0.91	0.77	1.26945e-09	7.73982e-05
CDS2	0.98	0.93	0.62	1.32722e-09	8.09205e-05				TRUE
HLTF	1.65	0.49	0.16	1.33167e-09	8.11917e-05				TRUE
AL359764.1	2.52	0.13	0	1.44348e-09	8.80087e-05
LINC01954	1.81	0.13	0	1.44348e-09	8.80087e-05
ZDHHC22	1.6	0.13	0	1.44348e-09	8.80087e-05
AKAIN1	2.74	0.13	0	1.44348e-09	8.80087e-05
KCNB2	1.36	0.13	0	1.44348e-09	8.80087e-05		TRUE
AC021915.1	2.55	0.13	0	1.44348e-09	8.80087e-05
AL139240.1	1.35	0.13	0	1.44348e-09	8.80087e-05
KCNA1	2.85	0.13	0	1.44348e-09	8.80087e-05		TRUE
AL139274.2	2.25	0.27	0.03	1.49934e-09	9.1415e-05
LINC00643	3.05	0.16	0	1.54577e-09	9.42455e-05
PEG10	1.54	0.47	0.11	1.74604e-09	0.000106456
OR51E1	2.61	0.16	0	1.83884e-09	0.000112114		TRUE
OLFM3	1.28	0.14	0	1.87646e-09	0.000114408
TMEM258	1.06	0.89	0.85	1.91293e-09	0.000116631
SNX10	2.27	0.16	0	1.91889e-09	0.000116995
AC007969.1	0.88	0.98	0.84	1.95284e-09	0.000119065
SOBP	0.64	0.49	0.12	2.06055e-09	0.000125631
RCAN2	2.21	0.31	0.04	2.07129e-09	0.000126287
AC005912.1	0.61	0.96	0.73	2.17373e-09	0.000132532
CST3	0.78	1	0.96	2.22818e-09	0.000135852
MTND1P23	1.1	0.62	0.26	2.2344e-09	0.000136232
CTNNA2	3.32	0.16	0	2.24228e-09	0.000136712
DENND5B	0.43	0.27	0.03	2.39556e-09	0.000146057
GDF11	1.24	0.34	0.05	2.40584e-09	0.000146684			TRUE
ZNF667-AS1	1.69	0.46	0.13	2.54091e-09	0.000154919
ZNF706	0.97	0.94	0.67	2.54756e-09	0.000155325
PSIP1	1.15	0.78	0.41	2.61883e-09	0.00015967
HMGN2	0.78	0.98	0.92	2.64595e-09	0.000161324
RGS4	3.44	0.16	0	2.76696e-09	0.000168701
TFEB	2.1	0.49	0.18	2.81896e-09	0.000171872	TRUE
NFATC2	1.97	0.42	0.09	2.8629e-09	0.000174551	TRUE
SNORD114-3	2.23	0.14	0	2.8789e-09	0.000175527
PART1	2.09	0.26	0.03	2.89568e-09	0.00017655
KLKB1	2.4	0.18	0	2.96297e-09	0.000180652				TRUE
PHYHIPL	2.52	0.16	0	2.99829e-09	0.000182806
CDK18	1.65	0.42	0.09	3.3543e-09	0.000204512				TRUE
PRUNE2	1.2	0.36	0.06	3.44826e-09	0.00021024
N4BP3	2.81	0.2	0.01	3.50113e-09	0.000213464
MAP2	0.35	0.42	0.1	3.7431e-09	0.000228217				TRUE
LINC01977	2.36	0.14	0	4.1373e-09	0.000252251
CA11	2.04	0.26	0.03	4.38056e-09	0.000267083
ATP5MPL	0.95	0.94	0.82	4.41648e-09	0.000269273
PTPRD	2.37	0.36	0.07	4.45479e-09	0.000271609		TRUE				TRUE
C12orf57	1.2	0.78	0.49	4.46492e-09	0.000272226
PDE1C	2.1	0.2	0.01	4.54816e-09	0.000277302		TRUE
FBLL1	1.77	0.14	0	4.5794e-09	0.000279206
SERF2	0.74	1	0.98	4.64845e-09	0.000283416
SDK1	0.91	0.51	0.14	4.92836e-09	0.000300482
ICA1	1.2	0.74	0.34	4.97973e-09	0.000303614
RPS21	0.9	0.98	0.9	5.00266e-09	0.000305012
CNKSR2	1.38	0.29	0.04	5.21529e-09	0.000317976
NDUFB9	0.9	0.96	0.84	5.23479e-09	0.000319165
TBC1D24	1.15	0.64	0.24	5.33486e-09	0.000325266
RPL34	0.74	0.98	0.95	5.33742e-09	0.000325423
LINC01535	2.74	0.22	0.01	5.45789e-09	0.000332767
AP003559.1	2.22	0.14	0	5.54766e-09	0.000338241
MT-RNR2	0.56	1	1	5.63656e-09	0.000343661
KCNMB2	1.78	0.22	0.01	5.70448e-09	0.000347802
SCN8A	1.56	0.22	0.01	5.92844e-09	0.000361457		TRUE
UBE2E2	1.16	0.58	0.2	5.94036e-09	0.000362184
LINC01750	2.38	0.2	0.01	6.13723e-09	0.000374187
SCAI	1.12	0.62	0.24	6.14342e-09	0.000374564
SH3PXD2A	1.43	0.62	0.26	6.20923e-09	0.000378577						TRUE
SLC9B2	2.77	0.2	0.01	6.30501e-09	0.000384417		TRUE
CABP7	1.42	0.14	0	6.36036e-09	0.000387791
ZFPL1	1.94	0.36	0.15	6.4578e-09	0.000393732
ADARB2	1.92	0.22	0.01	6.59049e-09	0.000401822						TRUE
INHBA-AS1	2.32	0.14	0	6.97728e-09	0.000425405
LINC01122	2.29	0.14	0	7.21977e-09	0.000440189
NDUFB10	0.93	0.93	0.75	7.23476e-09	0.000441103
CBFA2T2	0.97	0.67	0.28	7.24651e-09	0.00044182
EBLN3P	1.47	0.6	0.24	7.41282e-09	0.000451959
ZDHHC14	2.17	0.27	0.03	8.48072e-09	0.00051707
INPPL1	1.21	0.53	0.16	8.88659e-09	0.000541816
RUNDC3A-AS1	2.25	0.18	0.01	9.05401e-09	0.000552023
KCNK12	2.51	0.18	0.01	9.45006e-09	0.00057617		TRUE
UQCR10	0.85	0.93	0.85	9.99804e-09	0.00060958
PPM1L	1.51	0.49	0.14	1.07114e-08	0.000653071				TRUE		TRUE
AL136454.1	1.2	0.53	0.19	1.19413e-08	0.000728062
CHD5	2.14	0.16	0	1.24377e-08	0.000758324				TRUE
MAP7	1.52	0.64	0.29	1.39328e-08	0.000849485
COX6A1	0.68	1	0.94	1.48302e-08	0.000904195
OGT	1.1	0.84	0.52	1.6763e-08	0.00102204
RPLP1	0.73	1	0.98	1.77318e-08	0.00108111
ALDOC	1.43	0.44	0.1	1.80768e-08	0.00110214				TRUE
AC034236.1	0.82	0.86	0.56	1.81951e-08	0.00110935
EIF4EBP1	1.62	0.49	0.18	1.82695e-08	0.00111389
CD164	1.21	0.89	0.58	1.94026e-08	0.00118298						TRUE
MT-CYB	0.56	1	1	1.96306e-08	0.00119688
MAPT1	1.11	0.16	0	1.99821e-08	0.00121831
OPRD1	3.26	0.14	0	2.04608e-08	0.0012475		TRUE
PCDH10	1.67	0.16	0	2.14491e-08	0.00130775
GALNT13	2.73	0.24	0.03	2.29743e-08	0.00140074						TRUE
RAB3C	2.99	0.11	0	2.49965e-08	0.00152404
CACNG2	1.17	0.11	0	2.49965e-08	0.00152404						TRUE
UMOD	3.44	0.11	0	2.49965e-08	0.00152404
FLJ16779	3.07	0.11	0	2.49965e-08	0.00152404
SVOP	2.68	0.11	0	2.49965e-08	0.00152404
AL117190.1	1.59	0.11	0	2.49965e-08	0.00152404
AC005082.1	2.85	0.11	0	2.49965e-08	0.00152404
AC011900.1	2.09	0.11	0	2.49965e-08	0.00152404
AC243657.3	0.38	0.11	0	2.49965e-08	0.00152404
AC245060.5	1.48	0.49	0.18	2.81295e-08	0.00171505
RAB3IP	0.66	0.76	0.38	3.04284e-08	0.00185522
MRPS21	1	0.86	0.72	3.05161e-08	0.00186057
SNRPG	0.78	0.86	0.85	3.05682e-08	0.00186375
RELN	2.09	0.22	0.02	3.07959e-08	0.00187763			TRUE
MYBPHL	3.61	0.2	0.02	3.16498e-08	0.00192969
VWA5B2	2.18	0.14	0	3.18353e-08	0.001941
ZBTB47	2.25	0.33	0.06	3.58759e-08	0.00218735	TRUE
HLA-C1	0.87	1	0.97	3.60485e-08	0.00219787
PDCD6IPP2	2.94	0.18	0.02	3.80634e-08	0.00232073
LRRN2	3.2	0.14	0	3.81106e-08	0.00232361						TRUE
AC079949.1	1.87	0.13	0	4.12988e-08	0.00251799
AC003102.1	1.36	0.47	0.13	4.44262e-08	0.00270866
SCRN1	1.16	0.49	0.15	4.69341e-08	0.00286157
ASAP1	0.91	0.49	0.14	4.72657e-08	0.00288179						TRUE
PIGP	1.25	0.67	0.38	4.72716e-08	0.00288215				TRUE
CRLF3	0.88	0.64	0.26	4.78738e-08	0.00291886
TMEM206	2.07	0.29	0.04	4.93299e-08	0.00300764
TNFRSF25	1.96	0.27	0.04	5.00071e-08	0.00304894		TRUE
PPIB	0.7	0.98	0.92	5.04773e-08	0.0030776				TRUE
NANOS1	1.53	0.2	0.01	5.54029e-08	0.00337791
RPS15	0.63	1	0.97	5.55478e-08	0.00338675
MYEF2	1.28	0.44	0.12	5.65253e-08	0.00344635	TRUE
SAP18	0.76	0.94	0.88	5.66154e-08	0.00345184
PTP4A3	2.83	0.2	0.02	5.68777e-08	0.00346783
CATSPER2	1.62	0.4	0.09	5.69896e-08	0.00347465		TRUE				TRUE
RPL41	0.67	0.98	0.99	5.71998e-08	0.00348747
SLC17A6	2.54	0.13	0	5.86879e-08	0.0035782		TRUE
SLC2A1-AS1	2.4	0.14	0	5.91301e-08	0.00360516
MYOM1	2.33	0.22	0.03	5.9142e-08	0.00360588
TCEA2	0.83	0.69	0.3	6.11767e-08	0.00372994
ANAPC11	0.93	0.91	0.8	6.19429e-08	0.00377666
AC090152.1	2.05	0.29	0.05	6.71002e-08	0.0040911
HS3ST1	0.47	0.8	0.41	6.77101e-08	0.00412828
TNRC6B	0.74	0.87	0.61	6.98661e-08	0.00425974
CNPY2	1.19	0.58	0.23	7.11043e-08	0.00433523
TOX3	1.17	0.53	0.18	7.39345e-08	0.00450778	TRUE
LSM3	1	0.76	0.64	7.48113e-08	0.00456125
CALM3	0.98	0.73	0.43	7.6825e-08	0.00468402			TRUE
FYN	1.65	0.29	0.04	7.71508e-08	0.00470388				TRUE
KCNK9	1.92	0.13	0	7.94477e-08	0.00484392		TRUE
TMEM229B	2.35	0.22	0.02	8.18641e-08	0.00499126
LAMTOR4	1.01	0.91	0.74	8.42551e-08	0.00513703
ARPP21	2.6	0.13	0	8.78073e-08	0.00535361						TRUE
AC092427.1	1.66	0.33	0.06	9.18618e-08	0.00560081
RPL23A	0.82	0.98	0.92	9.55811e-08	0.00582758
DUT	0.86	0.82	0.6	9.61367e-08	0.00586145				TRUE
RPL21P16	0.64	0.93	0.84	9.65627e-08	0.00588743
NOS1	2.39	0.16	0.01	9.76562e-08	0.0059541				TRUE
PAX5	0.73	0.13	0	1.00085e-07	0.00610219	TRUE
NRSN2	1.11	0.58	0.21	1.00736e-07	0.00614185
DOCK1	1.63	0.49	0.21	1.0167e-07	0.00619883						TRUE
NDUFS5	0.77	0.94	0.91	1.02671e-07	0.00625986
MYCL	1.51	0.29	0.04	1.04629e-07	0.00637922	TRUE
ESPN	1.69	0.29	0.05	1.0536e-07	0.00642377
LRBA	0.86	0.73	0.36	1.05364e-07	0.00642401					TRUE
ZNF793-AS1	2.42	0.22	0.03	1.06371e-07	0.00648546
ANKRD34C-AS1	2.3	0.13	0	1.07744e-07	0.00656917
CMBL	1.67	0.46	0.15	1.07892e-07	0.00657816
PYGB	0.78	0.69	0.31	1.0972e-07	0.00668965				TRUE		TRUE
REV3L	1.32	0.64	0.36	1.11984e-07	0.00682764				TRUE
RPS27	0.7	1	0.98	1.12671e-07	0.00686953
BATF	1.65	0.55	0.22	1.18249e-07	0.00720967	TRUE
MRPS26	1.1	0.8	0.48	1.23909e-07	0.00755471
RPL30	0.76	0.98	0.9	1.24315e-07	0.00757952
SELENOW	0.77	1	0.96	1.28503e-07	0.00783481
R3HDM2	0.85	0.86	0.66	1.30412e-07	0.00795123
AC092597.1	2.61	0.14	0.09	1.30995e-07	0.00798675
GSTO2	1.35	0.64	0.3	1.32955e-07	0.00810624				TRUE
NBPF9	0.93	0.66	0.33	1.33814e-07	0.00815866
RPS13P2	0.96	0.76	0.41	1.35563e-07	0.00826525
AC007541.1	1.56	0.22	0.02	1.39201e-07	0.00848712
MTCO1P40	0.36	0.29	0.05	1.4607e-07	0.00890587
TNFRSF11B	3.38	0.14	0	1.46537e-07	0.00893434		TRUE				TRUE
KLF9	0.76	0.71	0.33	1.47254e-07	0.0089781	TRUE
TSR2	0.75	0.76	0.38	1.65112e-07	0.0100669
AP3B2	2.68	0.22	0.03	1.75724e-07	0.0107139
CGNL1	0.75	0.64	0.27	1.83089e-07	0.0111629
AL031666.3	2.19	0.22	0.02	1.84599e-07	0.011255
SERPINA13	0.95	0.06	0.35	1.86396e-07	0.0113645
DGKE	2.45	0.31	0.06	1.92334e-07	0.0117266				TRUE
SMAP1	1.24	0.62	0.37	1.93754e-07	0.0118132
AC018738.1	0.72	0.67	0.32	1.94465e-07	0.0118565
MGST2	1.13	0.62	0.52	1.94712e-07	0.0118716				TRUE
LDOC1	0.9	0.66	0.28	1.95487e-07	0.0119188
ANKS1B	2.68	0.18	0.02	1.95814e-07	0.0119388						TRUE
DISP2	3.09	0.18	0.02	2.03726e-07	0.0124212
LINC01814	2.52	0.2	0.02	2.07392e-07	0.0126447
ADGRL2	0.68	0.31	0.06	2.0762e-07	0.0126586		TRUE
STX1A	1.33	0.36	0.08	2.13754e-07	0.0130326
STEAP2	1.38	0.47	0.15	2.23222e-07	0.0136099
RPS13	0.79	0.96	0.94	2.30924e-07	0.0140794
CALM1	0.42	1	0.95	2.36774e-07	0.0144361			TRUE			TRUE
LMO2	1.54	0.42	0.11	2.38659e-07	0.0145511
LINC00407	1.58	0.13	0	2.46854e-07	0.0150507
CDKN2AIPNL	1.51	0.58	0.24	2.47967e-07	0.0151185
CPNE4	2.72	0.13	0	2.55543e-07	0.0155805
SYT17	1.12	0.46	0.13	2.60891e-07	0.0159065
NDUFB3	0.94	0.8	0.66	2.61927e-07	0.0159697
MADD	1.44	0.38	0.09	2.64168e-07	0.0161063
CAMLG	1.04	0.73	0.37	2.64659e-07	0.0161362
RPL35	0.65	0.96	0.96	2.693e-07	0.0164192
CHN2	1.89	0.2	0.02	2.73688e-07	0.0166868
MRPS30-DT	1.32	0.2	0.02	2.73851e-07	0.0166967
AC016739.1	0.7	0.8	0.52	2.76102e-07	0.016834
GNAO1	1.38	0.16	0.01	2.81685e-07	0.0171744
FAM229B	0.55	0.58	0.23	2.83013e-07	0.0172553
ZNF483	2.38	0.27	0.05	2.85434e-07	0.0174029	TRUE
ANP32E	1.29	0.64	0.36	2.85657e-07	0.0174165
CPT1C	1.83	0.16	0.01	2.88141e-07	0.0175679				TRUE
DPP10	1.28	0.18	0.01	2.89138e-07	0.0176287
PDGFB	1.84	0.16	0.01	2.89689e-07	0.0176623			TRUE
DOCK3	2.16	0.14	0.01	2.96659e-07	0.0180873
KCND3-AS1	3.23	0.13	0	3.0271e-07	0.0184562
MT-TY	0.42	0.33	0.07	3.16336e-07	0.019287
GAS2	1.92	0.24	0.03	3.19251e-07	0.0194648
PREPL	1.25	0.55	0.2	3.24948e-07	0.0198121
SEM1	0.81	0.93	0.83	3.26368e-07	0.0198987
ADCY1	2.93	0.18	0.01	3.27323e-07	0.0199569		TRUE
CD99L2	1.42	0.46	0.15	3.419e-07	0.0208457
PTS	1.28	0.58	0.4	3.69913e-07	0.0225536
RPL41P1	0.71	0.96	0.94	3.74683e-07	0.0228444
SKP1	0.77	0.98	0.94	3.76105e-07	0.0229311
B3GALT5	2.31	0.2	0.02	3.76656e-07	0.0229647
NALCN	0.38	0.14	0	3.76802e-07	0.0229736		TRUE
NDUFC2	0.79	0.71	0.42	3.8436e-07	0.0234344
SNRPF	1.01	0.8	0.68	3.89088e-07	0.0237227
FRMPD1	2.28	0.14	0	3.96305e-07	0.0241627
ROGDI	1.2	0.56	0.29	3.99431e-07	0.0243533
RAB6B	2.44	0.31	0.07	4.00044e-07	0.0243907						TRUE
LINC00665	1.24	0.46	0.14	4.09621e-07	0.0249746
NME3	1.01	0.84	0.51	4.15184e-07	0.0253137
PARD6A	1.31	0.34	0.08	4.17815e-07	0.0254742
GTF2H5	1.05	0.67	0.49	4.30467e-07	0.0262455					TRUE
MGAT3	1.2	0.34	0.08	4.35689e-07	0.0265639				TRUE		TRUE
AL450405.1	0.78	0.91	0.79	4.47445e-07	0.0272807
MEIS3	2.62	0.14	0.02	4.53107e-07	0.0276259	TRUE
IVNS1ABP	1.06	0.76	0.44	4.55202e-07	0.0277537
ATP5MC2	0.68	0.98	0.91	4.5805e-07	0.0279273
RAPGEF4	2.38	0.18	0.01	4.62183e-07	0.0281793
HSPB1	0.66	1	0.94	4.62663e-07	0.0282085
AC114936.2	0.89	0.18	0.01	4.70996e-07	0.0287166
GSTO1	1.06	0.87	0.63	4.74962e-07	0.0289584				TRUE
CLTCL1	2.24	0.24	0.03	4.7861e-07	0.0291808
DOP1B	1.31	0.4	0.11	4.92667e-07	0.0300379
CDC42BPA	0.71	0.69	0.32	5.11177e-07	0.0311665
AL139220.2	1.98	0.2	0.02	5.21732e-07	0.03181
AC107398.3	1.76	0.13	0	5.22256e-07	0.031842
ZNF91	1.36	0.67	0.34	5.23878e-07	0.0319409	TRUE
AC116614.1	0.46	0.13	0	5.34597e-07	0.0325943
DAPL1	1.6	0.29	0.05	5.37914e-07	0.0327966
ABCA5	1.44	0.58	0.28	5.39157e-07	0.0328724		TRUE
AC009228.1	0.82	0.13	0	5.42777e-07	0.0330931
BSG	0.86	0.91	0.9	5.43004e-07	0.0331069
GCGR	2.95	0.11	0	5.46259e-07	0.0333054		TRUE
IRF2BPL	0.91	0.66	0.32	5.67783e-07	0.0346177
PAM	1.01	0.71	0.37	5.68882e-07	0.0346848
CHD7	0.91	0.76	0.42	5.73112e-07	0.0349426				TRUE		TRUE
NTF3	1.99	0.22	0.03	5.85159e-07	0.0356771			TRUE
STMN2	3.14	0.11	0	5.8875e-07	0.0358961
STXBP5	0.79	0.33	0.07	5.8905e-07	0.0359144
ERN1	0.99	0.67	0.36	6.00977e-07	0.0366416				TRUE
RAB3A	1.58	0.16	0.01	6.06262e-07	0.0369638
AC004540.1	2.08	0.16	0.01	6.27563e-07	0.0382625
GALNT17	1.84	0.13	0	6.32028e-07	0.0385348
CHRM5	2.81	0.13	0	6.33494e-07	0.0386241		TRUE
RAB30	1.34	0.29	0.05	6.39919e-07	0.0390158
RPS12	0.64	0.98	0.93	6.67486e-07	0.0406966
CAMK1G	2.42	0.16	0.01	6.75077e-07	0.0411594
ACYP2	1.25	0.55	0.32	7.00635e-07	0.0427177				TRUE
MAN1A2	0.96	0.71	0.43	7.10801e-07	0.0433375
POLR2K	0.96	0.8	0.58	7.1082e-07	0.0433387
RPS19BP1	0.95	0.84	0.51	7.12879e-07	0.0434642
CIAO2A	0.97	0.76	0.45	7.1458e-07	0.043568
TSC2	0.97	0.64	0.28	7.1852e-07	0.0438082					TRUE
SNAI3-AS1	2.12	0.16	0.01	7.28688e-07	0.0444281
NOVA2	1.4	0.13	0	7.3601e-07	0.0448745
MRPL34	1.11	0.67	0.41	7.36512e-07	0.0449052
CHCHD2	0.76	0.94	0.9	7.63061e-07	0.0465238
EIF3J-DT	1.41	0.51	0.19	8.06772e-07	0.0491889
TSPYL4	0.35	0.66	0.3	8.11827e-07	0.0494971
HRASLS	3.07	0.11	0	8.23585e-07	0.050214
SNRPD2	0.78	0.93	0.84	8.44328e-07	0.0514787
RPL15P3	0.65	0.94	0.91	8.63915e-07	0.0526729
RF001811	1.42	0.11	0	8.92328e-07	0.0544052
CCND2	0.75	0.62	0.26	8.98925e-07	0.0548074
CALCB	3.82	0.11	0	9.12782e-07	0.0556523			TRUE
AC063960.2	1.69	0.22	0.03	9.34941e-07	0.0570033
ZMAT1	1.66	0.36	0.11	9.42677e-07	0.057475
SMC6	1.1	0.53	0.2	9.51778e-07	0.0580299
DNAJC1	1.06	0.8	0.47	9.71265e-07	0.059218	TRUE
MSRA1	1.95	0.24	0.13	9.81416e-07	0.0598369
PNISR	0.81	0.94	0.71	9.92929e-07	0.0605389
FAM131C	1.29	0.11	0	1.00687e-06	0.061389
RPL37	0.51	1	0.96	1.01742e-06	0.0620323
RAB8B	2.32	0.33	0.08	1.04872e-06	0.0639403
ASPHD2	1.55	0.24	0.03	1.06646e-06	0.0650219
UBB	0.49	0.98	0.96	1.06773e-06	0.0650994
CRYM	1.75	0.14	0.01	1.0786e-06	0.0657622				TRUE
GABARAPL2	0.87	0.94	0.79	1.08622e-06	0.0662268
OST4	0.89	0.91	0.85	1.08928e-06	0.0664132
DOK6	2.33	0.11	0	1.09768e-06	0.0669258
AC132153.1	2.42	0.11	0	1.10446e-06	0.0673392
AL645568.1	1.87	0.27	0.05	1.10684e-06	0.0674839
CBX7	1.02	0.44	0.13	1.11753e-06	0.0681359
AC130466.1	2.3	0.11	0	1.1272e-06	0.0687257
TMEM181	1.14	0.51	0.23	1.17159e-06	0.0714321
RPGR	0.94	0.56	0.23	1.17647e-06	0.0717292
MFSD3	1.45	0.42	0.13	1.19066e-06	0.0725945
DPP10-AS1	2.26	0.16	0.01	1.20415e-06	0.0734171
AAMDC	1.71	0.38	0.29	1.21301e-06	0.0739569
CYYR1	2.17	0.14	0.01	1.22739e-06	0.0748341
NIPSNAP1	1.23	0.53	0.21	1.23816e-06	0.0754909
GLYATL1P4	2.06	0.11	0	1.24184e-06	0.0757147
HMGN3	0.56	0.98	0.88	1.24199e-06	0.0757242	TRUE
TNK2	2	0.38	0.11	1.28987e-06	0.0786437
AC027309.2	0.52	0.58	0.29	1.30595e-06	0.079624
TMEM132D	2.95	0.13	0	1.3298e-06	0.0810777						TRUE
AMER3	2.47	0.11	0	1.33237e-06	0.0812347
LPIN1	1.06	0.71	0.38	1.34247e-06	0.0818503				TRUE		TRUE
RFC3	1.19	0.31	0.06	1.34728e-06	0.0821438
CDK5R1	2.55	0.13	0	1.35048e-06	0.0823387
DLL3	2.58	0.11	0	1.40192e-06	0.0854751			TRUE
SLC29A1	1.08	0.4	0.11	1.41269e-06	0.0861319		TRUE
NDUFAF3	0.72	0.94	0.77	1.42576e-06	0.0869283
MHENCR	1.7	0.29	0.07	1.43979e-06	0.087784
IP6K2	0.65	0.89	0.58	1.47514e-06	0.0899393				TRUE
WSB2	1.12	0.69	0.39	1.52015e-06	0.0926837
CORO1A	2.7	0.14	0.01	1.53834e-06	0.0937929
KCNH7	1.95	0.11	0	1.54975e-06	0.0944884		TRUE				TRUE
AC097504.1	1.05	0.11	0	1.55021e-06	0.0945162
NEBL-AS1	2.16	0.26	0.07	1.5511e-06	0.0945707
NEO1	0.92	0.56	0.23	1.56204e-06	0.0952374		TRUE
FMC1	1.24	0.38	0.11	1.5847e-06	0.0966194						TRUE
NUDT14	0.95	0.78	0.48	1.64693e-06	0.100414
PEBP1	0.65	0.98	0.93	1.66062e-06	0.101248
TMEM160	1.14	0.76	0.47	1.66748e-06	0.101666
EPHA5-AS1	1.64	0.13	0	1.69095e-06	0.103097
LIX1L	2.16	0.27	0.05	1.70575e-06	0.104
TRMT112	0.8	0.91	0.8	1.70656e-06	0.104049
EXTL3	1.5	0.34	0.09	1.76191e-06	0.107423				TRUE
RTL5	1.47	0.26	0.04	1.8221e-06	0.111094
CUTALP	1.39	0.46	0.16	1.82687e-06	0.111384
SF3B6	0.63	0.84	0.75	1.8338e-06	0.111807
VWC2L	1.89	0.13	0	1.88058e-06	0.114659
JAG1	1.26	0.55	0.22	1.91434e-06	0.116717			TRUE		TRUE
LONRF2	1.05	0.31	0.07	1.91876e-06	0.116987
RPL35A	0.58	0.98	0.94	1.92764e-06	0.117528
NDUFA11	1.67	0.71	0.43	1.92788e-06	0.117543
FNDC3A	1.28	0.56	0.31	1.94901e-06	0.118831
MIR99AHG	1.62	0.42	0.13	1.98708e-06	0.121152
MAML3	1.53	0.4	0.12	2.02162e-06	0.123258
DGUOK	0.94	0.84	0.51	2.04073e-06	0.124423				TRUE
AF111167.2	0.54	0.2	0.02	2.04297e-06	0.12456
XIAP	1.15	0.73	0.45	2.06863e-06	0.126124				TRUE
ATRX	0.82	0.87	0.6	2.12457e-06	0.129535				TRUE
AP001324.1	0.7	0.91	0.65	2.14209e-06	0.130603
EID1	0.8	0.94	0.84	2.14686e-06	0.130894
EPB41L3	1.63	0.31	0.07	2.17286e-06	0.132479
BHLHE41	1.82	0.33	0.08	2.18889e-06	0.133457	TRUE
AL356273.3	1.28	0.34	0.09	2.2048e-06	0.134426
AL157935.1	3.57	0.18	0.02	2.21407e-06	0.134992
CEP126	0.42	0.46	0.16	2.24887e-06	0.137113
NUDT2	1.48	0.34	0.09	2.25538e-06	0.137511
PIAS4	1.27	0.49	0.18	2.31479e-06	0.141133	TRUE
AL512646.1	0.51	0.76	0.47	2.36915e-06	0.144447
UQCR11	0.73	0.8	0.49	2.38291e-06	0.145286
SSPN	1.08	0.36	0.1	2.44732e-06	0.149213
DNAJC3-DT	1.97	0.31	0.08	2.50017e-06	0.152436
PEG3	2.82	0.18	0.02	2.57754e-06	0.157153	TRUE
MT-TE	0.29	0.47	0.16	2.61152e-06	0.159225
SEPT7	0.75	0.82	0.67	2.63538e-06	0.160679
PET100	1.22	0.4	0.16	2.65317e-06	0.161764
MTCO2P12	0.74	0.42	0.18	2.6584e-06	0.162083
FRG1BP	1.55	0.49	0.2	2.7571e-06	0.1681
HIF3A	1.38	0.26	0.04	2.76418e-06	0.168532	TRUE
PSMD5	0.84	0.51	0.19	2.76796e-06	0.168763
EGR1	0.94	0.87	0.79	2.89168e-06	0.176306	TRUE
NDUFS6	0.76	0.86	0.7	3.06048e-06	0.186597
DNER	1.31	0.33	0.08	3.15516e-06	0.19237						TRUE
FIS1	0.92	0.91	0.73	3.1751e-06	0.193586
DOCK10	2.03	0.16	0.02	3.18946e-06	0.194461						TRUE
HRH2	1.99	0.11	0	3.21231e-06	0.195854		TRUE
CRELD2	0.87	0.69	0.37	3.22705e-06	0.196753
AZGP1P1	3.32	0.13	0.01	3.30238e-06	0.201346
AC093249.6	1.95	0.22	0.03	3.34909e-06	0.204194
TMEM198	1.68	0.18	0.02	3.38332e-06	0.206281
GNB5	1.34	0.49	0.21	3.47108e-06	0.211632
NDST3	2.27	0.13	0.01	3.54477e-06	0.216124				TRUE
POLR2J	0.77	0.74	0.62	3.6135e-06	0.220315
COPS9	0.75	0.84	0.69	3.64587e-06	0.222289
AKR7A2	0.92	0.74	0.5	3.70463e-06	0.225871
WDYHV1	1.3	0.34	0.09	3.73626e-06	0.2278
NBPF20	2.26	0.31	0.13	3.82972e-06	0.233498
SNHG19	1.07	0.44	0.21	3.91667e-06	0.238799
RPS23	0.29	0.96	0.8	4.1145e-06	0.250861
RABL6	1.32	0.58	0.29	4.13253e-06	0.251961
AL359504.2	2.19	0.13	0	4.15642e-06	0.253417
RTN1	2.37	0.16	0.02	4.20506e-06	0.256382
ARHGDIA	1.18	0.55	0.42	4.21211e-06	0.256812
KCTD13	1.02	0.46	0.16	4.35732e-06	0.265666
LINC00467	1.84	0.46	0.21	4.36123e-06	0.265904
PNMA1	0.9	0.42	0.13	4.45315e-06	0.271509
NELL1	2.47	0.11	0	4.47726e-06	0.272978
PARK7	0.72	0.94	0.84	4.59144e-06	0.27994				TRUE
PPP1R9A	0.69	0.62	0.29	4.61227e-06	0.28121
NPW	3.36	0.13	0.01	4.7246e-06	0.288059			TRUE
RAB3B	1.52	0.22	0.04	4.84363e-06	0.295316
ANO4	2.04	0.13	0	4.84974e-06	0.295689						TRUE
PCDHA10	2.45	0.14	0.01	4.87534e-06	0.297249
EDF1	0.61	0.94	0.91	4.91293e-06	0.299541
BCL2	1.79	0.24	0.04	4.93798e-06	0.301069
PROX1-AS1	1.27	0.13	0	4.98774e-06	0.304103						TRUE
ARHGEF9	1.47	0.38	0.12	5.07863e-06	0.309644
TCEAL2	1.98	0.27	0.08	5.12529e-06	0.312489
DCLK2	1.82	0.13	0	5.19818e-06	0.316933				TRUE
ENPP1	3.1	0.13	0.02	5.21036e-06	0.317676				TRUE
MSRB2	0.8	0.67	0.37	5.21964e-06	0.318242				TRUE		TRUE
AC005618.1	2.29	0.11	0	5.22462e-06	0.318545
MRPL33	0.72	0.87	0.8	5.32525e-06	0.32468
MTPN	1.28	0.6	0.4	5.54298e-06	0.337955
AC138649.4	2.37	0.11	0	5.54411e-06	0.338024
HSD17B10	0.87	0.8	0.57	5.61253e-06	0.342196
GALNT14	1.36	0.27	0.06	5.70254e-06	0.347684
HEPACAM2	2.26	0.14	0.01	5.7119e-06	0.348255
SLC35F6	0.46	0.8	0.47	5.71962e-06	0.348725		TRUE
NBDY	1.05	0.73	0.47	5.81366e-06	0.354459
MRPL51	0.75	0.84	0.75	5.83933e-06	0.356024
AC105101.1	2.17	0.14	0.01	5.94743e-06	0.362615
ARHGEF7	0.79	0.58	0.26	5.98008e-06	0.364606
COX17P1	0.3	0.24	0.04	6.04146e-06	0.368348
IMMP1L	1.34	0.51	0.21	6.12578e-06	0.373489
GSE1	0.64	0.67	0.34	6.21987e-06	0.379226
AL445253.1	2.13	0.22	0.04	6.28386e-06	0.383127
CCDC159	1.61	0.38	0.12	6.39024e-06	0.389613
RAB33A	2.42	0.11	0	6.39879e-06	0.390134
ZNF568	1.17	0.36	0.11	6.47342e-06	0.394684	TRUE
SNHG21	1.39	0.24	0.05	6.51075e-06	0.39696
ATP5MC1	0.94	0.86	0.73	6.52772e-06	0.397995
UGT8	2.29	0.2	0.03	6.644e-06	0.405084
AC026471.4	1.18	0.36	0.12	6.74673e-06	0.411348
MORN4	0.97	0.31	0.07	6.86177e-06	0.418362
RPL26	0.56	0.8	0.48	6.91154e-06	0.421396
NAGLU	0.61	0.49	0.19	6.94667e-06	0.423539
CHD6	0.81	0.76	0.45	6.99822e-06	0.426682				TRUE
PBXIP1	0.87	0.69	0.47	7.0097e-06	0.427381
NUDT16L1	0.99	0.6	0.32	7.06449e-06	0.430722
CCDC25	0.69	0.69	0.38	7.14494e-06	0.435627
AC026412.1	1.32	0.44	0.15	7.16885e-06	0.437085
JAG2	1	0.36	0.1	7.20028e-06	0.439001			TRUE
TGOLN2	0.87	0.8	0.66	7.2182e-06	0.440094
ZDHHC2	1.15	0.62	0.4	7.39387e-06	0.450804
COX7B	0.86	0.86	0.81	7.55194e-06	0.460441
PFDN2	0.89	0.74	0.64	7.56219e-06	0.461067
DBP	0.95	0.34	0.09	7.61175e-06	0.464088	TRUE
RPL3P4	0.62	0.96	0.88	7.61379e-06	0.464213
SMIM26	1.17	0.73	0.56	7.71363e-06	0.4703
C7orf50	0.81	0.73	0.46	7.72185e-06	0.470801
GRASP	1.1	0.14	0.01	7.72576e-06	0.47104
CALM2	0.52	1	0.98	7.7938e-06	0.475188			TRUE
ST3GAL4	0.88	0.4	0.13	7.95461e-06	0.484992
RGS2	1.41	0.46	0.17	8.05141e-06	0.490894
PPFIA3	1.82	0.24	0.04	8.08781e-06	0.493114
BMP5	1.78	0.16	0.02	8.19947e-06	0.499922			TRUE
C6orf226	1.29	0.46	0.18	8.37383e-06	0.510552
DCTN3	1.12	0.67	0.47	8.40877e-06	0.512683
AC022400.7	0.53	0.36	0.1	8.55434e-06	0.521558
CLNS1A	1.06	0.74	0.48	8.65286e-06	0.527565
KIRREL3	1.76	0.16	0.02	8.75035e-06	0.533509
AC010980.1	1.53	0.11	0	8.81888e-06	0.537687
TMED3	0.83	0.78	0.52	8.85943e-06	0.540159
DCTN2	0.58	0.84	0.52	8.87952e-06	0.541384
DNAJC27-AS1	1.12	0.34	0.1	9.13764e-06	0.557122
SNRPE	1.01	0.82	0.7	9.29852e-06	0.566931
NPHS1	2.35	0.11	0	9.30733e-06	0.567468
NDUFB11	0.75	0.84	0.8	9.37411e-06	0.57154
AL359513.1	2.14	0.14	0.01	9.38451e-06	0.572174
MSI2	0.9	0.73	0.43	9.48849e-06	0.578513
AC008105.2	0.46	0.24	0.04	9.51222e-06	0.57996
PIN4	1.08	0.56	0.36	9.54453e-06	0.58193				TRUE
RASSF6	1.42	0.42	0.15	9.54956e-06	0.582237
LINC00900	2	0.13	0.01	9.61851e-06	0.586441						TRUE
TTC32	1.69	0.36	0.18	9.76691e-06	0.595488
PLOD2	0.83	0.4	0.13	1.00159e-05	0.610672				TRUE		TRUE
ZNF213-AS1	1.3	0.38	0.12	1.05051e-05	0.640497
MXD1	0.36	0.36	0.11	1.06381e-05	0.648604	TRUE
GIPR	0.73	0.42	0.15	1.06448e-05	0.649015		TRUE
PSMB6	0.67	0.84	0.79	1.08772e-05	0.663185
C2orf15	1.74	0.24	0.04	1.10676e-05	0.674792
CCDC90B	1.35	0.49	0.23	1.10871e-05	0.675982
H2AFV	0.98	0.86	0.62	1.12168e-05	0.683887
GPRC5B	0.43	0.27	0.06	1.12533e-05	0.686115		TRUE
AMH	1.12	0.16	0.02	1.14526e-05	0.698266			TRUE
RNFT2	2.68	0.16	0.02	1.17329e-05	0.715355						TRUE
DPP6	1.81	0.14	0.01	1.18369e-05	0.721693						TRUE
RPL18	0.49	1	0.96	1.18508e-05	0.722543
AC097478.1	2.63	0.11	0	1.19041e-05	0.725794
KLHL29	1.65	0.29	0.07	1.22507e-05	0.746926
IDS	1.04	0.69	0.43	1.22636e-05	0.747713				TRUE
AP001636.3	1.54	0.13	0.01	1.23285e-05	0.751671
RIC3	1.14	0.55	0.24	1.24698e-05	0.760286
ZNF10	1.57	0.31	0.08	1.25531e-05	0.76536	TRUE
ATP5PD	0.7	0.96	0.82	1.25926e-05	0.76777
OTUD6B-AS1	1.02	0.62	0.36	1.25994e-05	0.768187
WNK3	2.17	0.18	0.03	1.26401e-05	0.770669				TRUE
ARL3	0.93	0.74	0.45	1.26454e-05	0.770993
GPRASP1	0.83	0.2	0.03	1.27278e-05	0.776012
AC105339.3	1.88	0.16	0.02	1.273e-05	0.776145
AC010327.4	2.72	0.11	0	1.28602e-05	0.784085
DMAC1	1.11	0.64	0.52	1.31339e-05	0.800777
CDK5	1.52	0.34	0.1	1.33558e-05	0.814305				TRUE
FAM102A	0.96	0.53	0.22	1.33745e-05	0.81544
ACSL6	1.9	0.13	0.01	1.33767e-05	0.815577				TRUE
NSUN6	0.95	0.51	0.22	1.34281e-05	0.818709
AC026979.2	1.93	0.22	0.05	1.36309e-05	0.831074
GAMT	1.03	0.49	0.2	1.37671e-05	0.839381				TRUE
AL355001.2	1.57	0.27	0.07	1.39401e-05	0.849926
GRIP1	1.53	0.16	0.02	1.41379e-05	0.861986						TRUE
SNRPGP2	0.79	0.74	0.66	1.43986e-05	0.87788
PTPRH	2.62	0.14	0.01	1.49825e-05	0.91348		TRUE
SNRPGP10	0.68	0.67	0.57	1.50319e-05	0.916495
RPLP2	0.51	1	0.96	1.50371e-05	0.916814
YWHAZP3	1.08	0.07	0.15	1.54254e-05	0.940486						TRUE
TXNL4A	0.8	0.73	0.65	1.55144e-05	0.945914
FLJ20021	1.53	0.33	0.09	1.60262e-05	0.977117
CNOT7	0.78	0.76	0.53	1.62216e-05	0.989033				TRUE
AC107983.1	0.34	0.49	0.2	1.64135e-05	1
APOBEC2	2.69	0.2	0.04	1.66715e-05	1
CYP4V2	1.18	0.49	0.22	1.67993e-05	1
RWDD2A	2.04	0.24	0.05	1.70238e-05	1
POLR2L	0.46	0.93	0.93	1.724e-05	1
HS3ST4	1.21	0.11	0	1.7286e-05	1
ITM2B	0.56	0.98	0.97	1.73062e-05	1
MTIF3	0.85	0.66	0.34	1.75391e-05	1
ENPP5	1.73	0.44	0.21	1.7594e-05	1
FLJ37453	1.24	0.42	0.16	1.76439e-05	1
PDHB	0.51	0.8	0.5	1.76512e-05	1
LAMTOR1	0.8	0.84	0.67	1.76816e-05	1
MPHOSPH8	0.78	0.84	0.59	1.80006e-05	1
AL353704.1	2.94	0.11	0	1.81601e-05	1
ADA2	0.67	0.56	0.26	1.84543e-05	1				TRUE
RPL31	0.63	1	0.95	1.84585e-05	1
SPATA46	1.2	0.11	0	1.86492e-05	1
AC003681.1	1.47	0.42	0.2	1.87894e-05	1
RNF128	1.01	0.53	0.23	1.88574e-05	1
RN7SL394P	2.24	0.11	0	1.96336e-05	1
FAM237B	3.29	0.11	0.01	1.98909e-05	1
TMEM158	1.16	0.11	0	2.03057e-05	1
IGHG4	2.3	0.11	0	2.0344e-05	1
SCARB2	0.74	0.78	0.52	2.04654e-05	1
PBX1	0.78	0.58	0.27	2.05881e-05	1	TRUE					TRUE
SRP14	0.55	0.98	0.96	2.05913e-05	1
LINC00526	1.2	0.2	0.03	2.06512e-05	1
DMXL2	0.92	0.34	0.1	2.06944e-05	1
NAA38	1.11	0.86	0.71	2.07501e-05	1
LIN7B	1.3	0.29	0.08	2.14026e-05	1
CLGN	1.91	0.24	0.05	2.14299e-05	1
GAD1	1.04	0.13	0.01	2.15476e-05	1			TRUE
PCNX2	1.34	0.34	0.1	2.21303e-05	1
KCTD17	1.75	0.2	0.03	2.2159e-05	1
POMP	0.67	0.94	0.82	2.21938e-05	1
AC104986.2	0.86	0.2	0.03	2.22791e-05	1
SON	0.38	1	0.96	2.26441e-05	1
FLRT2	1.96	0.13	0.01	2.28419e-05	1						TRUE
GXYLT2	1.12	0.33	0.09	2.30489e-05	1
RPL36AL	0.66	0.93	0.92	2.32406e-05	1
MCRIP1	0.86	0.74	0.44	2.34242e-05	1
RPL39	0.68	0.89	0.9	2.35462e-05	1
KCTD6	1.72	0.33	0.09	2.3709e-05	1
KLHDC8B	1.98	0.33	0.12	2.38171e-05	1
TSPEAR-AS2	2.8	0.11	0	2.42117e-05	1
ASB16-AS1	0.68	0.36	0.12	2.49586e-05	1
ATP5MG	0.8	0.84	0.62	2.52148e-05	1
MINDY1	0.67	0.38	0.12	2.53024e-05	1
TECPR1	1.27	0.47	0.2	2.58558e-05	1
AHI1	0.5	0.87	0.62	2.59412e-05	1
CENPE	2.12	0.13	0.01	2.61087e-05	1
CEP63	1.05	0.47	0.2	2.655e-05	1
SETBP1	1	0.29	0.07	2.66789e-05	1
YPEL3	0.63	0.84	0.55	2.67727e-05	1
AC103736.1	2.04	0.24	0.06	2.68325e-05	1
GGT7	0.72	0.47	0.2	2.73819e-05	1				TRUE
MANF	1.29	0.51	0.31	2.74766e-05	1
ANKRA2	1.52	0.34	0.14	2.76191e-05	1
CSTF3	1.12	0.49	0.24	2.77782e-05	1
MAP3K13	0.64	0.86	0.75	2.78515e-05	1
RNASEH2C	1.23	0.62	0.36	2.80075e-05	1
P4HTM	0.37	0.78	0.48	2.81029e-05	1
KCNIP4	2.07	0.16	0.02	2.81991e-05	1						TRUE
ARL4A	0.76	0.62	0.34	2.84322e-05	1						TRUE
EML6	1.83	0.24	0.05	2.84747e-05	1
P3H3	1.46	0.26	0.06	2.86459e-05	1				TRUE
SNRPB2	0.81	0.73	0.56	2.89472e-05	1
AZIN2	1.38	0.22	0.04	2.89834e-05	1
TMEM14A	0.99	0.64	0.37	2.90022e-05	1
CHCHD2P9	0.79	0.18	0.16	2.90264e-05	1
SMIM29	1.38	0.47	0.23	2.91023e-05	1
HSPA12A	2.27	0.27	0.1	2.9281e-05	1						TRUE
TERF2IP	0.91	0.8	0.6	2.93018e-05	1
NIPAL3	0.69	0.74	0.44	3.05997e-05	1
C17orf100	0.96	0.29	0.08	3.11522e-05	1
SDSL	1.94	0.22	0.04	3.17055e-05	1				TRUE
RAB2A	0.91	0.89	0.75	3.24165e-05	1
ABHD12	0.57	0.74	0.45	3.24625e-05	1
IL20RA	1.22	0.64	0.36	3.28595e-05	1		TRUE
NUCB2	0.66	0.86	0.63	3.31769e-05	1			TRUE
STK32A-AS1	1.85	0.13	0.01	3.34234e-05	1
PON1	2.33	0.14	0.01	3.37351e-05	1				TRUE
GRID1	1.26	0.16	0.02	3.38297e-05	1		TRUE				TRUE
HCN4	2.08	0.11	0	3.47231e-05	1		TRUE
BMPR1B	0.72	0.6	0.3	3.47238e-05	1		TRUE
ATP6V0A1	0.51	0.53	0.23	3.53327e-05	1		TRUE
PIK3C2G	1.65	0.14	0.01	3.5603e-05	1
PPP5D1	1.97	0.2	0.04	3.61874e-05	1
CLASP2	1.14	0.51	0.23	3.62104e-05	1
APH1B	0.53	0.44	0.18	3.63213e-05	1
ATP5F1D	0.6	0.91	0.74	3.63568e-05	1
ADGRA3	0.73	0.38	0.15	3.63706e-05	1		TRUE
ADGRL1	1.25	0.44	0.16	3.74547e-05	1		TRUE
NDUFB7	0.68	0.91	0.83	3.76343e-05	1
PXDN	0.83	0.27	0.07	3.76588e-05	1				TRUE
ECHDC3	0.97	0.55	0.26	3.76729e-05	1
SSX2IP	0.85	0.22	0.04	3.77681e-05	1
MRPS33	0.98	0.6	0.4	3.79833e-05	1
PLEKHA6	1.65	0.24	0.05	3.81878e-05	1
CHMP2A	0.66	0.93	0.78	3.83927e-05	1
FGF13	1.91	0.14	0.02	3.88738e-05	1			TRUE
PINLYP	1.5	0.34	0.11	3.95124e-05	1
POLR2G	0.85	0.73	0.45	4.00886e-05	1
ACTR6	1.21	0.47	0.24	4.0726e-05	1
RPL21P119	0.64	0.55	0.38	4.11529e-05	1
ASB13	0.85	0.29	0.08	4.14148e-05	1
SORBS2	0.65	0.62	0.32	4.17904e-05	1
FAR2P2	1.56	0.11	0	4.26905e-05	1
PTOV1	0.77	0.78	0.52	4.27213e-05	1
IZUMO4	2.05	0.18	0.03	4.30596e-05	1
PBX3	1.59	0.34	0.12	4.35869e-05	1	TRUE					TRUE
RSF1	0.37	0.8	0.5	4.3655e-05	1
MAST1	1.85	0.13	0.01	4.42232e-05	1				TRUE
EGFR	0.54	0.86	0.57	4.4507e-05	1		TRUE			TRUE
FAM89A	1.67	0.31	0.1	4.47809e-05	1
FBXO2	0.77	0.4	0.14	4.53615e-05	1
CYP2E1	4.25	0.13	0.01	4.54039e-05	1
SNHG8	1.09	0.76	0.55	4.54432e-05	1
TSC22D1-AS1	1.63	0.11	0	4.55642e-05	1
MIR9-3HG	2.07	0.11	0	4.57442e-05	1
FAM3B	0.71	0.6	0.3	4.68929e-05	1
C11orf49	0.54	0.76	0.46	4.74894e-05	1
GLG1	0.78	0.87	0.73	4.77615e-05	1
BRK1	0.61	0.96	0.81	4.78992e-05	1
MZF1	1.09	0.49	0.22	4.79809e-05	1	TRUE
LAPTM4B	1.22	0.74	0.55	4.84383e-05	1
TSPAN7	0.79	0.44	0.17	4.94143e-05	1
SLC7A11	1.69	0.26	0.06	5.03259e-05	1		TRUE
FAM153C	1.28	0.27	0.07	5.03703e-05	1
PTPRG	1.16	0.47	0.23	5.03842e-05	1		TRUE
ATP5F1EP2	0.59	0.29	0.09	5.13643e-05	1
IFFO1	1.44	0.11	0	5.16796e-05	1
GS1-124K5.4	2.01	0.24	0.06	5.20516e-05	1
EPM2AIP1	0.8	0.64	0.34	5.25771e-05	1
SPIN1	0.53	0.6	0.3	5.26594e-05	1
RPS8	0.49	1	0.94	5.34589e-05	1
EIF4G3	0.83	0.62	0.32	5.432e-05	1
ICA1L	0.88	0.4	0.15	5.44876e-05	1
CKAP2	1.62	0.27	0.07	5.48994e-05	1
OGFOD3	0.57	0.64	0.34	5.61107e-05	1
MINCR	0.9	0.38	0.14	5.62273e-05	1
RPL3	0.45	0.98	0.97	5.63426e-05	1
NTHL1	1.1	0.55	0.29	5.73432e-05	1
COX7A2L	0.72	0.89	0.69	5.76907e-05	1
ACAP2	1.07	0.53	0.37	5.86077e-05	1
SLC26A5	1.98	0.26	0.06	5.88053e-05	1		TRUE
TPP1	0.49	0.62	0.32	5.89522e-05	1				TRUE
C2orf74	1.07	0.16	0.02	6.05225e-05	1
NDUFS7	0.95	0.76	0.59	6.11896e-05	1
MANBAL	0.65	0.8	0.51	6.1389e-05	1
CSRP1	0.56	0.91	0.66	6.17047e-05	1
WASL	0.86	0.64	0.61	6.33412e-05	1
TFDP1	0.62	0.53	0.25	6.44933e-05	1	TRUE
PRORSD1P	0.7	0.2	0.04	6.51795e-05	1
MLST8	0.68	0.55	0.26	6.54792e-05	1
RPL13AP5	0.35	0.98	0.95	6.58253e-05	1
ZNF684	2.32	0.16	0.03	6.74001e-05	1	TRUE
CDC34	0.65	0.58	0.29	6.85435e-05	1
IRS2	1.08	0.62	0.36	7.02084e-05	1
TSPYL1	0.77	0.96	0.86	7.03298e-05	1
OXLD1	1.1	0.6	0.32	7.07705e-05	1
SPATS2	1.42	0.34	0.12	7.08322e-05	1
ENAH	0.83	0.71	0.42	7.12335e-05	1
ZNF880	1.22	0.34	0.12	7.14483e-05	1	TRUE
DPP7	0.8	0.8	0.57	7.24203e-05	1
CDC73	1.14	0.49	0.26	7.28182e-05	1
SUMO2	0.56	0.96	0.91	7.29594e-05	1
PCBP1-AS1	1.05	0.44	0.19	7.30442e-05	1
AC142472.1	1.21	0.2	0.04	7.33769e-05	1
SRSF5	0.67	0.91	0.84	7.61755e-05	1
MPG	0.97	0.53	0.35	7.71393e-05	1
AC005083.1	1.79	0.26	0.08	7.9005e-05	1
RPARP-AS1	0.78	0.51	0.24	7.93785e-05	1
FRMPD4	0.72	0.13	0.01	7.98761e-05	1
DLGAP1-AS1	1.36	0.42	0.17	8.0504e-05	1
TMEM164	0.49	0.58	0.29	8.06381e-05	1
DNAJC19	0.94	0.67	0.48	8.16015e-05	1
PPP2R2B	2.36	0.13	0.02	8.17956e-05	1
ZNF467	1.43	0.2	0.04	8.22451e-05	1	TRUE
AC026356.2	1.77	0.13	0.01	8.24351e-05	1
PJA2	1.26	0.49	0.28	8.24872e-05	1				TRUE
FBXL22	1.62	0.18	0.04	8.32509e-05	1
AC005076.1	2.77	0.13	0.02	8.40237e-05	1
RPL3P7	0.69	0.36	0.19	8.57814e-05	1
TBCAP1	0.35	0.27	0.07	8.61082e-05	1
CTNNAL1	1.35	0.49	0.26	8.70026e-05	1
BX537318.1	0.95	0.18	0.04	8.78018e-05	1
RPS24	0.41	1	0.94	8.7856e-05	1
PLPP3	0.81	0.53	0.24	8.93632e-05	1				TRUE
APBB3	1.53	0.26	0.07	8.99959e-05	1
SNPH	1.05	0.13	0.01	9.12163e-05	1
EPHA4	1.36	0.31	0.1	9.1221e-05	1		TRUE				TRUE
AC006213.2	1.47	0.16	0.02	9.1587e-05	1
SGSM2	0.42	0.55	0.26	9.1681e-05	1
SCAMP1	0.38	0.46	0.19	9.29346e-05	1
NEURL1B	2.04	0.16	0.02	9.59837e-05	1
CRIPT	0.91	0.53	0.28	9.60286e-05	1
LYRM2	0.88	0.71	0.47	9.65294e-05	1
JHY	0.33	0.36	0.13	9.77635e-05	1
HYDIN2	1.9	0.27	0.09	9.78036e-05	1
COMMD3	0.98	0.53	0.38	9.90646e-05	1
TMOD2	1.82	0.18	0.03	9.92891e-05	1
PLEKHA5	0.98	0.67	0.43	9.99752e-05	1
PARP6	0.6	0.49	0.22	0.000100819	1				TRUE
GRK3	0.94	0.44	0.2	0.000101042	1
AC006059.1	0.87	0.11	0.01	0.000104125	1
ERLEC1	0.64	0.78	0.58	0.000105147	1
RPL12	0.4	1	0.94	0.00010633	1
RPL28	0.49	1	0.93	0.000106524	1
TDRKH-AS1	1.05	0.11	0.01	0.000107079	1
MANEAL	0.82	0.16	0.02	0.000107803	1
CHMP3	0.64	0.74	0.55	0.00010794	1
HID1	1.06	0.51	0.24	0.000108988	1
AC098614.1	1.6	0.14	0.06	0.000112205	1
VWDE	2	0.16	0.02	0.000113799	1
TMEM44-AS1	1.35	0.36	0.14	0.000115059	1
SNHG5	0.74	0.64	0.59	0.000118594	1						TRUE
AL121832.2	1.53	0.2	0.05	0.000118947	1
PPIF	1.28	0.49	0.24	0.000120842	1				TRUE
KLHDC9	0.58	0.44	0.18	0.000122528	1
GTF2IRD1	1.31	0.36	0.13	0.000124507	1	TRUE
CACNA2D2	0.57	0.58	0.3	0.000127156	1
STMP1	0.95	0.73	0.58	0.000127893	1
LAMTOR5	0.54	0.93	0.84	0.000128634	1
FTH1P20	0.51	0.94	0.81	0.000130234	1
PAXBP1-AS1	3.11	0.11	0.02	0.000131491	1
ARHGAP26	0.65	0.51	0.24	0.000131836	1
IRAK4	1.02	0.42	0.17	0.000133555	1				TRUE
AC012146.1	1.15	0.18	0.04	0.000135324	1
RPL5	0.42	1	0.98	0.000135844	1
SLC20A1	0.34	0.07	0.3	0.00013856	1		TRUE
ATP5PBP1	1.35	0.24	0.06	0.000139569	1
AC106869.1	1	0.29	0.09	0.000139783	1
HIST1H1E	1.53	0.33	0.15	0.000141556	1						TRUE
FAM149A	1.17	0.4	0.16	0.000142546	1
AC073861.1	0.43	0.96	0.82	0.000143644	1
BOLA3	0.93	0.56	0.4	0.000144998	1
PAAF1	0.43	0.4	0.16	0.000145863	1
EFR3B	0.74	0.38	0.14	0.000146409	1
AC021087.2	0.55	0.14	0.02	0.000147041	1
KANTR	1.35	0.29	0.1	0.000148192	1
PAQR7	0.59	0.64	0.35	0.00014826	1
KLF12	0.54	0.22	0.05	0.00014957	1	TRUE
BX470102.1	0.83	0.07	0.19	0.000149736	1
DUSP10	0.73	0.46	0.2	0.000153137	1
JTB	0.51	0.67	0.6	0.000153626	1
VAT1	0.71	0.51	0.24	0.000153684	1
WNK2	1.47	0.31	0.11	0.000153873	1				TRUE
ERH	0.59	0.87	0.74	0.000160207	1
COX6B1	0.66	0.91	0.87	0.000161497	1
SDF2L1	1.11	0.66	0.44	0.000162091	1
AP002748.3	1.36	0.2	0.07	0.000163074	1
PGP	0.86	0.49	0.22	0.000163644	1				TRUE
RPLP0P2	1.37	0.11	0.02	0.000164595	1
TIMM8B	0.81	0.67	0.6	0.000165283	1
AC092803.2	1.29	0.2	0.04	0.00016608	1
ACOT1	0.98	0.4	0.16	0.000167672	1				TRUE
STUB1	0.49	0.82	0.55	0.000168838	1
KTN1	0.44	0.96	0.84	0.000169499	1
AC005062.1	1.8	0.14	0.03	0.000172009	1
POLR2F	0.55	0.58	0.61	0.000172809	1
ILF3-DT	0.77	0.64	0.37	0.000173418	1
NDUFS8	0.73	0.8	0.72	0.000178375	1
ATP6AP1	0.48	0.93	0.73	0.000178683	1
LINC00683	1.33	0.16	0.03	0.0001797	1
C19orf53	0.63	0.86	0.76	0.000179707	1
TIMM17B	0.91	0.74	0.55	0.000184183	1
USH1C	2.07	0.11	0.01	0.000185994	1
C2orf16	2.53	0.11	0.02	0.000188051	1						TRUE
EXD3	2.03	0.33	0.11	0.000188719	1
GLRB	2.05	0.14	0.02	0.000191255	1		TRUE
AC005064.1	2.57	0.11	0.01	0.000192208	1
RABAC1	0.81	0.74	0.58	0.00019353	1
CKB	0.41	0.78	0.51	0.000194859	1
TMED10	0.54	0.94	0.81	0.000195948	1
ELMSAN1	0.89	0.6	0.34	0.000196943	1
RAB13	0.35	0.13	0.28	0.000197724	1
NPPA	1.85	0.13	0.02	0.000200223	1			TRUE
CHMP4B	1.18	0.56	0.31	0.000201039	1
LRRC4C	2.1	0.13	0.01	0.000201212	1		TRUE				TRUE
AC010226.1	1.31	0.16	0.03	0.000201476	1
REEP2	1.17	0.14	0.02	0.000203634	1
PYY2	1.91	0.14	0.02	0.000204202	1
HDDC3	1.15	0.42	0.19	0.000205357	1
EPHB1	0.89	0.11	0.01	0.000206851	1		TRUE				TRUE
ATP8B2	1.34	0.16	0.03	0.000206887	1		TRUE
H1FX	1.22	0.56	0.36	0.000207019	1
SLC22A17	1.44	0.4	0.2	0.000207151	1		TRUE
PCCB	0.5	0.49	0.23	0.000207397	1				TRUE
SYCE1L	0.97	0.27	0.12	0.000210584	1
CANX	1.2	0.27	0.1	0.000213242	1		TRUE
LYPD3	1.21	0.22	0.05	0.000213577	1			TRUE
RPS15A	0.52	0.91	0.74	0.000214004	1
NARS2	1.27	0.36	0.14	0.000216956	1
AC009061.2	2.05	0.11	0.01	0.000217584	1
AC007388.1	1.1	0.42	0.19	0.000223697	1
EEF1E1	1.11	0.44	0.3	0.000224138	1
ZC3H8	0.81	0.42	0.17	0.000224624	1
CERS6	1.58	0.24	0.08	0.000226239	1	TRUE
FABP5P7	0.5	0.66	0.4	0.000226666	1
AL355987.4	1.41	0.16	0.03	0.000227231	1
MZT2B	0.61	0.51	0.61	0.00022835	1
MAN2A1	0.79	0.42	0.19	0.000228642	1
AL133243.3	1.44	0.31	0.12	0.000228845	1
AC016065.1	1.76	0.24	0.08	0.000230144	1
MGLL	0.47	0.78	0.62	0.000231936	1				TRUE
CCDC28B	1.43	0.24	0.06	0.000233428	1
MRPL52	0.66	0.62	0.66	0.000235724	1
DCLK1	1.7	0.2	0.04	0.000237779	1				TRUE		TRUE
ZEB1-AS1	1.64	0.13	0.01	0.000239031	1
RPS7P1	0.63	0.93	0.78	0.000239785	1
NDUFA12	0.58	0.76	0.68	0.00024599	1
POLR2I	0.3	0.66	0.44	0.000249824	1
AC244669.1	1.35	0.34	0.14	0.000252796	1
TNRC6A	0.44	0.66	0.4	0.000256565	1
CYHR1	0.82	0.58	0.31	0.000257655	1
USP48	0.86	0.56	0.3	0.000260483	1
CD14	1.87	0.22	0.05	0.000260505	1			TRUE
NPTN	0.85	0.46	0.21	0.000260806	1		TRUE
NAPB	1.89	0.22	0.06	0.000260937	1
YIPF6	0.76	0.73	0.52	0.000262472	1
TBC1D16	1.3	0.26	0.11	0.000264374	1
LCN12	2.02	0.14	0.02	0.00026719	1
DNAJB5	0.78	0.2	0.04	0.000268009	1
JAM3	0.87	0.22	0.05	0.000268694	1
FSTL4	2.16	0.16	0.03	0.000270063	1						TRUE
FLT1	1.87	0.13	0.02	0.000272396	1		TRUE
SPCS1	0.65	0.91	0.81	0.000272917	1
RAP2A	1.22	0.22	0.06	0.000273567	1
MRPL24	0.93	0.62	0.38	0.000273795	1
SOX5	1.37	0.33	0.12	0.000274261	1	TRUE
ZNF516	1.34	0.4	0.24	0.000277512	1	TRUE
HMGN2P5	0.55	0.44	0.26	0.000280654	1
POLR2J31	0.8	0.6	0.36	0.00028214	1
HMGB1P5	0.35	1	0.9	0.000283584	1
PFKFB2	0.49	0.47	0.22	0.000290865	1
AC107032.1	0.4	0.34	0.13	0.000291389	1
B4GAT1	0.57	0.34	0.13	0.00029171	1
CYB5R3	0.41	0.96	0.8	0.00029199	1
RPL19	0.35	1	0.96	0.000292039	1
PABPN1	0.3	0.78	0.52	0.000293106	1
AC091849.1	0.6	0.16	0.03	0.000295043	1
ANKRD10-IT1	1.43	0.38	0.15	0.00029814	1
SPINT2	0.51	0.98	0.96	0.000298265	1
LYPLAL1	1.01	0.42	0.2	0.000300064	1
CCDC112	1.53	0.31	0.12	0.000300786	1
CRYL1	0.93	0.55	0.28	0.000306011	1				TRUE		TRUE
RPL21	0.43	0.98	0.98	0.000308068	1
LYRM9	0.71	0.42	0.18	0.000308594	1
QDPR	1.11	0.56	0.31	0.000308925	1			TRUE
C1orf226	0.67	0.2	0.05	0.000309592	1
CENPV	1.02	0.4	0.17	0.000313477	1
MTCO1P12	0.71	0.98	0.93	0.000315104	1
RPL11	0.34	1	0.94	0.000327483	1
KIAA1586	1	0.27	0.08	0.000334584	1
INIP	1.01	0.47	0.29	0.000335031	1
STK32C	0.59	0.34	0.13	0.00033618	1
ANKRD10	0.61	0.8	0.62	0.000337365	1
RORA	0.88	0.55	0.29	0.000337971	1	TRUE					TRUE
SLC25A35	1.82	0.2	0.05	0.00033808	1		TRUE
LINC01521	1.89	0.11	0.01	0.000341947	1
SLC39A10	1.48	0.29	0.2	0.000343018	1		TRUE
LINC02352	1.18	0.13	0.02	0.000343355	1
AL355472.1	1.24	0.22	0.05	0.000348207	1
NF2	0.51	0.64	0.39	0.000350304	1
AL691432.2	0.61	0.34	0.13	0.000350497	1
MEAF6	0.3	0.87	0.63	0.000357664	1
AC034243.1	0.98	0.16	0.03	0.000359202	1
MTLN	0.82	0.44	0.47	0.000359605	1
TMEM80	0.79	0.49	0.24	0.000361442	1
LINC02256	0.89	0.36	0.19	0.000362198	1
LHPP	1.6	0.46	0.21	0.000362768	1				TRUE		TRUE
AC090204.1	1.77	0.14	0.02	0.00036551	1
TRIR	0.63	0.87	0.8	0.000369723	1
KRAS	0.87	0.58	0.35	0.000370721	1					TRUE
ZNF514	1.5	0.29	0.14	0.000371886	1	TRUE
SLC26A9	0.56	0.47	0.22	0.000376095	1		TRUE				TRUE
PILRB	1.58	0.27	0.1	0.000379039	1						TRUE
NDUFA5	0.95	0.69	0.54	0.000379222	1
UQCRH	0.7	0.76	0.67	0.000384	1
LINC01993	1.73	0.11	0.01	0.000387715	1
MINOS1	0.64	0.4	0.16	0.000392962	1
XRCC1	0.33	0.47	0.23	0.000396461	1
COA6	1.05	0.33	0.3	0.000397431	1
FXYD5	1.19	0.38	0.3	0.000397837	1
SMIM27	0.49	0.29	0.11	0.000401399	1
FRG1CP	1.61	0.22	0.06	0.000405706	1
CEP57L1	1.89	0.2	0.06	0.000407243	1
GOLGA7B	1.32	0.18	0.04	0.000416485	1
TMEM9	0.33	0.89	0.68	0.000422139	1						TRUE
AMN1	1.15	0.27	0.08	0.000428105	1
BICRAL	1.31	0.27	0.09	0.000429834	1
SLC25A53	2.02	0.11	0.09	0.000431837	1		TRUE
FGD5-AS1	1.04	0.66	0.44	0.000436397	1
EMC10	0.61	0.64	0.42	0.000437416	1
AC108673.3	1.03	0.36	0.18	0.000437757	1
TPGS1	0.64	0.55	0.29	0.000438128	1
RBX1	0.51	0.89	0.85	0.000438659	1				TRUE
THRAP3	0.49	0.98	0.9	0.000441496	1
FAM153A	1.38	0.16	0.04	0.000444264	1
RPL7AP6	0.81	0.91	0.8	0.00044977	1
TTC37	0.79	0.49	0.26	0.000451506	1
SCOC	0.96	0.62	0.4	0.000455585	1
ABCA6	1.58	0.14	0.02	0.000456045	1		TRUE
AC090498.1	0.49	0.94	0.91	0.000456547	1
ANK3	0.93	0.82	0.6	0.000457881	1
LAT2	1.79	0.13	0.02	0.000460598	1
IQSEC1	0.62	0.4	0.17	0.000460953	1
RSBN1	0.88	0.62	0.37	0.000465445	1
PRR34-AS1	0.28	0.2	0.05	0.000468745	1
ROBO2	2.69	0.11	0.02	0.000471715	1		TRUE				TRUE
ARSA	0.77	0.53	0.29	0.000476725	1				TRUE
PSMB2	0.55	0.8	0.69	0.000478624	1
PMS2P1	1.4	0.31	0.18	0.000479272	1
SOX2-OT	1.25	0.26	0.07	0.000480138	1
ZNF594	1.78	0.18	0.04	0.00048362	1	TRUE
PSMB1	0.44	0.98	0.9	0.00049201	1
PPP1R21	0.56	0.36	0.14	0.000495849	1
WASH3P	0.89	0.42	0.26	0.000500605	1
AL592183.1	1.29	0.24	0.08	0.000506111	1
DYNLL2	0.91	0.49	0.27	0.000506402	1
ZNF814	0.67	0.47	0.22	0.000506468	1	TRUE
MCCC1-AS1	1.84	0.11	0.02	0.000509669	1
M6PR	0.61	0.31	0.38	0.000521636	1
BTG2	0.66	0.76	0.53	0.000521737	1
SRPK2	0.65	0.64	0.37	0.000525271	1				TRUE
WASF1	0.81	0.13	0.02	0.000536892	1
RAMAC	0.97	0.38	0.32	0.000545424	1
RYBP1	1	0.2	0.05	0.00054703	1
FOXJ3	0.45	0.64	0.37	0.00055054	1	TRUE
ARRDC1-AS1	1.35	0.42	0.2	0.000553618	1
MBNL2	1.4	0.47	0.34	0.000554177	1
CAB39L	0.96	0.31	0.11	0.000556575	1
FBXL15	0.88	0.56	0.33	0.000562612	1
AL031727.1	1.19	0.4	0.17	0.000565681	1
AL021328.1	1.5	0.14	0.02	0.000566519	1
AC009554.2	1.26	0.16	0.03	0.000568944	1
ARID1B	0.55	0.73	0.47	0.00057818	1	TRUE
SNRNP27	0.92	0.56	0.4	0.000583228	1
ZNF302	0.61	0.58	0.35	0.000583533	1	TRUE
ZBTB8OS	0.93	0.55	0.35	0.000585004	1
ZMAT5	1.18	0.44	0.23	0.000600908	1
NSA2	0.9	0.55	0.4	0.000602165	1
ZNF528-AS1	1.07	0.2	0.05	0.000603305	1
MINDY3	1.48	0.27	0.16	0.000603651	1
ERC2	0.66	0.13	0.02	0.000603971	1						TRUE
AC024075.2	1.03	0.42	0.21	0.000608057	1
TDG	0.8	0.36	0.3	0.000610532	1				TRUE
ELOC	0.69	0.67	0.69	0.000620237	1
LINC01023	1.18	0.22	0.06	0.000626949	1
ZCCHC17	0.83	0.53	0.32	0.000627846	1
AC007490.1	2.45	0.11	0.04	0.000632375	1
EID2	1.04	0.4	0.21	0.000638696	1
SNHG7	0.9	0.47	0.27	0.000640918	1
RCAN3	0.61	0.51	0.26	0.000643349	1
ZMYM2	0.75	0.51	0.3	0.000646594	1
AC069224.1	1.37	0.11	0.01	0.000653065	1
C19orf70	0.74	0.78	0.7	0.000658257	1
RPL15	0.38	1	0.98	0.000661763	1
AC133552.2	1.32	0.11	0.01	0.000665645	1
CHCHD5	0.9	0.67	0.5	0.000667567	1
GRM4	0.75	0.11	0.01	0.000668472	1		TRUE				TRUE
PCGF5	1.44	0.46	0.24	0.000679462	1
RBFOX2	0.92	0.34	0.14	0.00068294	1
DMPK	0.63	0.31	0.11	0.000698366	1				TRUE
TRAPPC11	1.03	0.34	0.16	0.000706371	1
ZNF226	1.39	0.33	0.15	0.000709967	1	TRUE
RPS26	0.74	0.91	0.79	0.000716658	1
ZMYND11	0.82	0.51	0.26	0.000718267	1
AC064807.1	2.13	0.16	0.04	0.000736499	1
RBM4	1.07	0.64	0.41	0.000736593	1
FAT1	0.58	0.62	0.36	0.000737083	1
ABHD14A	1.05	0.55	0.38	0.000740783	1
TATDN3	0.92	0.29	0.1	0.000742731	1
PIAS2	0.97	0.42	0.23	0.00074911	1	TRUE
THUMPD3-AS1	0.72	0.56	0.46	0.000754322	1
ETV1	1.4	0.26	0.09	0.000762772	1	TRUE					TRUE
CHM	1.45	0.29	0.12	0.00076278	1
TTC17	0.33	0.71	0.45	0.000776459	1
PWAR6	0.8	0.22	0.06	0.000779169	1
GAPDHP62	0.69	0.13	0.02	0.000794594	1
AC139887.4	1.5	0.24	0.08	0.000796024	1
GREB1L	1.93	0.14	0.04	0.000813449	1
RPS2P55	0.86	0.66	0.6	0.000815968	1
COPZ1	0.67	0.78	0.69	0.000816809	1
CCDC149	0.42	0.38	0.16	0.000819445	1
CHID1	0.65	0.73	0.51	0.000836415	1						TRUE
MTND4P12	0.52	0.38	0.16	0.000841168	1
SDHAF3	0.82	0.4	0.22	0.000845093	1						TRUE
PWWP2A	1.13	0.47	0.25	0.000850754	1
CENPC	1.15	0.49	0.31	0.000850775	1
MEF2D	0.73	0.33	0.15	0.000856415	1	TRUE
RPL41P5	0.54	0.89	0.81	0.000857854	1
SMIM30	0.77	0.64	0.5	0.000860168	1
RUBCN	0.94	0.44	0.22	0.000862066	1
PLPP5	0.81	0.73	0.51	0.000863583	1				TRUE
UBA52	0.58	0.96	0.93	0.000867084	1			TRUE
GNAI1	1.71	0.36	0.16	0.000878465	1						TRUE
TDRKH	1.16	0.18	0.04	0.000887254	1
AIP	1.07	0.51	0.32	0.000891945	1
GKAP1	0.4	0.33	0.12	0.000898197	1
MAPK8IP1	1.14	0.24	0.07	0.000941942	1
DENR	0.73	0.58	0.34	0.000941977	1
MDK	0.75	0.69	0.46	0.000944841	1			TRUE
ZNF350	0.77	0.24	0.07	0.000945837	1	TRUE
CREB3L2	0.58	0.66	0.41	0.000949498	1	TRUE
FBXO10	0.9	0.11	0.01	0.000964836	1
PRR36	0.91	0.16	0.04	0.000965954	1
APPL1	0.79	0.64	0.41	0.000966758	1
ZNF721	0.98	0.36	0.17	0.000974948	1	TRUE
USP22	0.75	0.89	0.73	0.000995457	1
AP2S1	0.54	0.71	0.57	0.00100013	1
HIGD1AP1	0.37	0.18	0.04	0.00101754	1
LINC00667	0.95	0.49	0.29	0.00101951	1
SLC39A14	1.14	0.24	0.07	0.00102615	1		TRUE
ZC3H13	0.54	0.74	0.57	0.00103039	1
TTC28-AS1	1.26	0.2	0.1	0.00103086	1
AC084036.1	1.21	0.26	0.08	0.00105705	1
DDB2	1.04	0.4	0.18	0.00105871	1
CETN3	0.79	0.47	0.24	0.00106742	1
USP20	0.77	0.26	0.09	0.00106819	1
CDC37L1-DT	1.63	0.13	0.03	0.00107347	1
MRPL41	0.87	0.71	0.58	0.00108385	1
ZNF83	0.63	0.55	0.31	0.0010839	1	TRUE
MYL6B	0.9	0.47	0.24	0.00108513	1
GUK1	0.45	0.93	0.82	0.00108784	1
USP41	1.93	0.13	0.02	0.00109008	1
CYC1	0.3	0.89	0.68	0.00109211	1
SCAPER	0.54	0.47	0.24	0.00110803	1
AL162377.1	1.27	0.26	0.09	0.0011151	1
AL050341.2	1.23	0.26	0.09	0.00112259	1
AP002387.1	1.73	0.2	0.09	0.00113956	1
FAM173A	0.82	0.51	0.3	0.00113969	1
ZHX1	1.23	0.36	0.18	0.00114285	1	TRUE
ENPP4	1.03	0.42	0.26	0.00114643	1				TRUE
RANBP2	0.62	0.74	0.54	0.001147	1
PMVK	0.45	0.69	0.44	0.00115151	1				TRUE
ZCRB1	0.9	0.69	0.55	0.00116338	1
ZNF711	0.4	0.2	0.05	0.00118279	1	TRUE
ZNF134	1	0.29	0.1	0.00119273	1	TRUE
AL022328.4	1.11	0.14	0.03	0.00119965	1
BLOC1S2	0.66	0.53	0.3	0.00120269	1
COX5B	0.5	0.96	0.89	0.00121312	1
LINC00869	0.7	0.29	0.1	0.0012184	1
DGKZ	0.91	0.31	0.12	0.00121911	1				TRUE
N4BP2L1	0.63	0.38	0.17	0.00122129	1
MEA1	0.67	0.76	0.59	0.00124659	1
A2M	0.59	0.14	0.03	0.00125728	1			TRUE
RPL21P75	0.86	0.4	0.4	0.00125961	1
MRPS28	0.74	0.33	0.26	0.00125996	1
SSR1	0.73	0.8	0.66	0.00126247	1
MZF1-AS1	0.63	0.26	0.08	0.00126494	1
ENDOV	0.87	0.49	0.3	0.00127004	1
SLC4A7	1.32	0.29	0.16	0.00127497	1		TRUE
RTL8A	0.3	0.8	0.56	0.00127801	1
TBC1D32	0.87	0.18	0.07	0.00128086	1
MTERF2	0.79	0.31	0.12	0.00128169	1
GNPTG	0.47	0.74	0.53	0.00128221	1
TSTD2	0.93	0.31	0.13	0.00128405	1
H1F0	1.07	0.51	0.39	0.00128743	1
MRPL28	0.71	0.69	0.46	0.00129132	1
ZGRF1	1.71	0.11	0.02	0.00129283	1
PSMA7	0.54	0.96	0.87	0.0013042	1
XK	0.83	0.14	0.03	0.00130944	1
ZRANB2	0.67	0.62	0.5	0.00131508	1
FBXO33	0.47	0.36	0.15	0.00132096	1
GUF1	1.72	0.22	0.08	0.00133069	1
AC091390.3	1.41	0.22	0.07	0.00136559	1
AC010300.1	0.76	0.18	0.04	0.00137381	1
RASA4CP	1.08	0.13	0.02	0.00138923	1
PPP3CB	0.5	0.33	0.13	0.0013948	1
LIPE-AS1	1.15	0.14	0.03	0.00140038	1
PCMTD2	0.69	0.42	0.2	0.00140599	1
FNIP1	1.15	0.53	0.36	0.00140707	1						TRUE
MRPS36	0.68	0.6	0.57	0.00141701	1
LINC00847	1.2	0.24	0.07	0.00142547	1
CISD2	0.73	0.44	0.33	0.00143943	1
BOLA2B	1.14	0.14	0.03	0.0014451	1
PTPA	1	0.47	0.38	0.00144552	1				TRUE
HIST2H2BE	1.04	0.27	0.09	0.00145147	1
HIPK2	0.91	0.64	0.4	0.00146077	1				TRUE
CLSTN1	0.45	0.73	0.48	0.00146655	1
SPRYD3	0.48	0.55	0.3	0.00147859	1
BPHL	1.06	0.42	0.2	0.00149128	1
LINC01431	0.83	0.11	0.01	0.00149286	1
LINC00662	0.8	0.31	0.12	0.00153299	1
ANKHD1	0.31	0.04	0.12	0.00153966	1
AC051619.5	2.23	0.14	0.03	0.0015404	1
AC018521.5	1.52	0.22	0.12	0.0015519	1
C1orf35	0.92	0.47	0.28	0.00155356	1
GRIPAP1	1.1	0.33	0.22	0.00155735	1
CCR10	0.8	0.11	0.01	0.00156443	1		TRUE
OAZ1	0.43	0.98	0.96	0.00156603	1
RPS7	0.42	0.96	0.94	0.00157515	1
RYBP	1.65	0.22	0.08	0.00160342	1
AIFM3	1.84	0.11	0.02	0.00161132	1
MBP	0.78	0.56	0.38	0.00162496	1
PARP9	0.67	0.6	0.36	0.00163295	1				TRUE
SYNJ1	0.51	0.2	0.05	0.00164014	1				TRUE
REX1BD	0.87	0.64	0.46	0.00164078	1
MRPL27	0.76	0.46	0.5	0.00164249	1
HSBP1	0.49	0.89	0.86	0.00164578	1						TRUE
PCED1B	0.7	0.2	0.06	0.00164785	1						TRUE
ATAD3C	1.07	0.27	0.15	0.00166171	1
SIL1	0.55	0.71	0.46	0.00170289	1
KIAA0040	1.01	0.38	0.18	0.00170551	1
C15orf61	1.11	0.47	0.3	0.00171101	1
C2CD4A	2.25	0.13	0.02	0.00172924	1
C11orf54	1.19	0.34	0.21	0.00172968	1
EXTL3-AS1	0.83	0.13	0.02	0.00174211	1
AC116347.1	0.47	0.38	0.46	0.00174749	1
AC104805.1	0.85	0.11	0.02	0.00175092	1
ADNP	0.35	0.78	0.55	0.00175102	1	TRUE
ZMPSTE24	1	0.24	0.24	0.00175246	1
RAB3GAP2	0.36	0.55	0.31	0.00177769	1
SNCA	1.16	0.22	0.07	0.00177818	1
AL354707.1	2.14	0.13	0.03	0.00178054	1
SARAF	0.54	0.96	0.82	0.0017872	1
TTC3	0.55	0.87	0.69	0.00182992	1				TRUE
TRAPPC10	1.13	0.38	0.19	0.00184704	1
EPB41L1	0.41	0.49	0.27	0.00184808	1
ACP2	0.76	0.49	0.26	0.001861	1
NAPEPLD	1.6	0.16	0.04	0.001864	1
TLE1	0.37	0.51	0.27	0.00186691	1						TRUE
PFDN5	0.46	0.94	0.9	0.00188062	1
SBK1	1.97	0.2	0.06	0.00189728	1				TRUE
AP3B1	0.47	0.44	0.22	0.00191935	1
ERVE-1	0.86	0.13	0.02	0.00192181	1
PHF19	0.66	0.16	0.04	0.00193259	1
CIART	0.89	0.16	0.04	0.00194662	1
GLRX5	0.56	0.71	0.48	0.00194722	1						TRUE
RBBP6	0.38	0.76	0.54	0.00196265	1				TRUE
ZNF271P	1.12	0.46	0.29	0.00196819	1
SET	0.39	1	0.96	0.0019804	1
KIF3C	0.76	0.11	0.02	0.00198783	1
NADSYN1	1.17	0.34	0.19	0.00199917	1
SAMD8	0.62	0.42	0.22	0.0020084	1
B3GAT3	0.53	0.56	0.33	0.00201944	1
PTPRA	0.43	0.62	0.38	0.00204234	1		TRUE
METTL16	0.69	0.58	0.34	0.00204704	1
RPL32	0.27	1	0.94	0.00205911	1
RPL24	0.29	1	0.95	0.00206593	1
ZNF75A	0.51	0.42	0.2	0.00207002	1	TRUE
YWHAB	0.58	0.94	0.91	0.00207377	1
ATP9B	0.45	0.44	0.23	0.00209293	1		TRUE
ZNF362	0.57	0.56	0.33	0.00213068	1	TRUE
FMOD	1.59	0.22	0.07	0.00213882	1
BRWD1	0.59	0.55	0.38	0.00214899	1
RPS25	0.45	0.34	0.15	0.00215218	1
GTF2A2	0.72	0.82	0.65	0.00215558	1
FBXO41	2.01	0.13	0.03	0.00216223	1
PIN1	0.71	0.74	0.57	0.00217746	1				TRUE
ANXA7	0.39	0.91	0.72	0.00219964	1
DMAP1	0.8	0.46	0.23	0.00220192	1
TUSC3	0.4	0.69	0.45	0.00220465	1						TRUE
MAN1B1-DT	1.48	0.16	0.04	0.00221293	1
BRD8	0.96	0.46	0.3	0.00222269	1
PYURF	0.58	0.82	0.7	0.00222467	1
MRPS18C	0.5	0.46	0.42	0.00222935	1
RPH3AL	1.04	0.34	0.18	0.00224066	1
PTGES2	0.52	0.55	0.33	0.00225685	1
NDOR1	1.96	0.14	0.03	0.00226118	1
ARHGAP20	1.29	0.18	0.05	0.00226474	1
COPS4	0.95	0.51	0.32	0.00227147	1
GCH1	1.06	0.27	0.11	0.00228588	1				TRUE
GOPC	0.91	0.49	0.31	0.00228657	1
SPPL2B	0.94	0.4	0.23	0.0022912	1
USP7	0.44	0.74	0.51	0.0022955	1
TMEM33	0.69	0.62	0.49	0.00229707	1
CPVL	1.38	0.11	0.02	0.00229829	1
C8orf82	0.82	0.4	0.2	0.00230308	1
GABPB1-IT1	1.1	0.44	0.24	0.00231889	1
GPI	0.75	0.86	0.66	0.00232579	1			TRUE
SPCS3	1.13	0.56	0.44	0.00232843	1
NDUFAB1	0.54	0.82	0.73	0.00233305	1
METTL5	0.64	0.62	0.38	0.00234346	1
SNRPD3	0.54	0.84	0.74	0.00236029	1
AC139491.1	0.37	0.11	0.02	0.00236381	1
AC138393.1	1.33	0.2	0.06	0.00237432	1
BRCC3	0.85	0.11	0.18	0.00237513	1
HEBP2	0.48	0.86	0.64	0.00238224	1
N4BP2L2	0.62	0.87	0.73	0.00238425	1
AC005520.2	1.76	0.13	0.04	0.00238821	1
MCF2L2	1.23	0.14	0.03	0.00239729	1
AC015871.3	2.07	0.18	0.06	0.00239987	1
DHRS12	0.42	0.36	0.17	0.00240016	1
WAC-AS1	0.81	0.51	0.29	0.00244245	1
PPP1R37	1.26	0.24	0.08	0.00245209	1
HMGB1	0.34	1	0.95	0.00245253	1	TRUE		TRUE
DTD1	0.7	0.55	0.31	0.00245589	1				TRUE
MAN1B1	0.86	0.44	0.24	0.00248004	1
BRD3	0.49	0.69	0.46	0.00249331	1
MRPL13	0.7	0.53	0.42	0.0025007	1						TRUE
SUCO	0.84	0.46	0.28	0.00251057	1
RPS3	0.3	1	0.98	0.0025291	1
RPS14	0.29	1	0.98	0.00255245	1
ZNF773	1.36	0.2	0.06	0.00255369	1	TRUE
AC139530.1	1.3	0.24	0.08	0.00255976	1
ZNF677	0.53	0.29	0.11	0.00258426	1	TRUE
H3F3B	0.34	1	0.98	0.00261089	1
VWA1	0.77	0.58	0.39	0.00261242	1
TXNDC17	0.67	0.64	0.71	0.00263971	1
MRPL35	1.05	0.22	0.19	0.00265291	1
FBXO44	1.52	0.24	0.11	0.002662	1
EXOC3-AS1	1.26	0.2	0.07	0.00267835	1
NOL4L	1.04	0.26	0.19	0.00268201	1						TRUE
WBP11	0.75	0.64	0.47	0.00268219	1
TARBP1	0.98	0.4	0.2	0.00269014	1
U91328.1	1.87	0.13	0.03	0.00272872	1
FZD3	0.92	0.36	0.19	0.002759	1		TRUE
AGFG2	0.38	0.31	0.13	0.0027601	1
PLA2G4C	0.25	0.11	0.02	0.00278501	1
SEC22B	0.62	0.74	0.59	0.0027908	1
CYB561D1	1.35	0.2	0.07	0.00280688	1
ELF5	1.71	0.18	0.06	0.00282213	1	TRUE
PATZ1	0.83	0.36	0.16	0.00283676	1	TRUE
RTN3	0.42	0.8	0.64	0.00283766	1
SUPT16H	0.45	0.71	0.49	0.00285569	1
VPS41	0.81	0.46	0.25	0.00287504	1
ZNF570	1.52	0.2	0.06	0.00287746	1	TRUE
NSUN7	0.71	0.44	0.22	0.00288545	1
CEP112	0.96	0.2	0.12	0.0028876	1						TRUE
MLLT10	0.84	0.44	0.26	0.0029132	1	TRUE
ZNF580	0.57	0.53	0.3	0.00291508	1	TRUE
NSRP1	0.68	0.66	0.54	0.00292028	1
CYSTM1	0.44	0.91	0.86	0.00295735	1
RAB30-AS1	0.98	0.38	0.23	0.00302094	1
MARCH6	0.33	0.78	0.75	0.00302372	1
THUMPD1	0.8	0.64	0.48	0.00303562	1
AC068338.2	1.43	0.11	0.02	0.00304241	1
UBE2Q2	1.12	0.22	0.13	0.00305156	1
HACD3	0.57	0.67	0.49	0.00305926	1				TRUE
SMYD3	0.89	0.44	0.34	0.00306036	1				TRUE		TRUE
NUDT12	0.83	0.18	0.05	0.00306205	1						TRUE
TMEM38B	2.22	0.13	0.04	0.00310458	1
SNHG6	0.65	0.64	0.58	0.00310767	1
LCOR	0.69	0.62	0.41	0.00312236	1	TRUE
WBP4	0.35	0.56	0.33	0.00312338	1
CHD1L	0.47	0.31	0.13	0.0031273	1				TRUE
VIPAS39	0.49	0.22	0.07	0.00313785	1
ACOT2	0.77	0.49	0.27	0.00314338	1				TRUE
AP000437.1	0.86	0.18	0.05	0.00315486	1
AC044849.1	0.73	0.29	0.13	0.00316589	1
CSNK1G3	0.59	0.42	0.29	0.00316741	1						TRUE
B3GNT5	1.05	0.42	0.23	0.00317032	1
ATP6V0E1	0.43	0.96	0.91	0.00321029	1		TRUE
BANF1	0.38	0.93	0.8	0.00321547	1
ZNF667	1.47	0.11	0.02	0.0032425	1	TRUE
POLR3GL	0.88	0.36	0.17	0.00324314	1
RMND5B	0.61	0.44	0.23	0.00325731	1
RPL5P12	0.5	0.22	0.34	0.00329253	1
NPEPL1	0.49	0.07	0.16	0.00329517	1						TRUE
AC008771.1	0.8	0.42	0.22	0.00330022	1
RDH14	0.71	0.58	0.35	0.00330871	1
MSRA	1.09	0.13	0.04	0.00331684	1				TRUE
TOLLIP-AS1	1.8	0.16	0.04	0.00332273	1
CWF19L2	0.58	0.42	0.22	0.00333412	1
GTF2H3	0.99	0.34	0.16	0.00334108	1
HINT1	0.36	0.94	0.93	0.00335897	1
APBB1	0.45	0.44	0.23	0.00337558	1
ZMAT3	0.45	0.29	0.13	0.00339356	1
KBTBD6	0.92	0.2	0.06	0.00340237	1
OSBPL1A	1.06	0.38	0.21	0.00340643	1
ATP2A3	1.2	0.31	0.13	0.00343736	1		TRUE
FBRSL1	1.26	0.24	0.11	0.00344191	1
DYNLRB1	0.46	0.93	0.82	0.00344743	1
AC118344.2	1.28	0.2	0.07	0.00344798	1
PTRHD1	0.64	0.62	0.48	0.00345261	1
TSTD3	1.01	0.22	0.07	0.00345873	1
AC012615.1	1.12	0.18	0.06	0.00348671	1
AC136632.1	0.61	0.64	0.57	0.00351381	1
GSTM3	1.04	0.29	0.13	0.0035445	1				TRUE
C12orf45	1	0.51	0.3	0.0035715	1
ZNF283	0.31	0.18	0.05	0.00358848	1	TRUE
HSP90B1	0.44	0.94	0.88	0.00359729	1			TRUE
RPS20	0.29	1	0.96	0.00365841	1
ARPP19	0.48	0.69	0.56	0.00366721	1
CDC42EP3	1.07	0.46	0.24	0.0036732	1
NFIC	0.49	0.84	0.63	0.003681	1	TRUE
ATP6AP1L	0.61	0.16	0.04	0.00372613	1
HSP90B2P	0.36	0.13	0.03	0.00374013	1
TMEM223	0.43	0.51	0.3	0.00374494	1
HAX1	0.46	0.78	0.56	0.00375972	1
PRKACA	0.73	0.33	0.16	0.00376218	1
GALNT11	0.99	0.42	0.22	0.00377723	1						TRUE
POGZ	0.27	0.66	0.44	0.0037783	1
FKBP3	0.66	0.64	0.51	0.00378478	1				TRUE
U2SURP	0.7	0.69	0.54	0.00378568	1
CBX5	0.7	0.69	0.51	0.00379175	1
AL928654.4	1.07	0.11	0.02	0.00379915	1
ERP29	0.56	0.87	0.78	0.00379922	1
ZNF224	1.04	0.29	0.12	0.00380315	1	TRUE
RNU6ATAC39P	1.17	0.14	0.03	0.00382337	1
SORBS3	0.37	0.29	0.38	0.00382664	1
DNMT3A	0.92	0.4	0.2	0.00382715	1
MYCBP2	0.76	0.6	0.38	0.00383793	1
USF2	0.75	0.46	0.24	0.0038472	1	TRUE
BTBD3	0.51	0.26	0.09	0.00385839	1
ZNF529	1.01	0.24	0.09	0.00385901	1	TRUE
PDXP	1.94	0.13	0.03	0.00386063	1
SLC28A2	0.29	0.11	0.02	0.00390179	1		TRUE
SCAND2P	1.29	0.2	0.09	0.00392377	1
API5	0.63	0.2	0.26	0.00394215	1
PEX16	0.3	0.42	0.24	0.00395368	1
BANK1	1.32	0.24	0.09	0.00396202	1
CA8	1.13	0.33	0.16	0.00396346	1
DNAJC4	0.71	0.51	0.3	0.00398849	1
CHL1	1.27	0.31	0.17	0.00401177	1
ARL16	0.52	0.55	0.36	0.00401568	1
PRKAA2	1.24	0.27	0.15	0.00402246	1
NOP10	0.73	0.74	0.68	0.00403817	1
ZFHX3	0.48	0.6	0.37	0.00404172	1	TRUE
AC004836.1	1.17	0.26	0.1	0.00406044	1
ATG13	0.74	0.46	0.27	0.00406377	1
CES4A	0.39	0.27	0.1	0.00406834	1
RPS3A	0.3	0.98	0.94	0.00409894	1
TMEM117	1.66	0.13	0.02	0.00412276	1
EIF3FP3	0.62	0.44	0.52	0.00415527	1
HEY1	0.87	0.16	0.04	0.00419441	1	TRUE
BRI3BP	1.47	0.26	0.1	0.00419751	1
HCFC1R1	0.53	0.55	0.33	0.00422707	1
TMEM161A	0.67	0.44	0.23	0.00423668	1
NUDT22	0.92	0.46	0.26	0.00424987	1
ATP6AP2	1	0.71	0.58	0.00426755	1		TRUE
TMEM161B-AS1	0.31	0.31	0.13	0.0042682	1
AHDC1	0.49	0.26	0.11	0.00426923	1
ACACA1	1.39	0.16	0.06	0.00427105	1
FRYL	1.03	0.49	0.27	0.00427414	1
SRRM2	0.31	0.94	0.87	0.00428446	1
CEBPZOS	0.52	0.53	0.37	0.00433162	1
SUB1	0.62	0.91	0.79	0.0043371	1	TRUE
RMND5A	0.35	0.53	0.41	0.00433848	1
STRA6	0.61	0.14	0.03	0.00435245	1		TRUE			TRUE
ARHGAP1	0.63	0.82	0.64	0.00437267	1
SVIL-AS1	0.96	0.29	0.14	0.00439578	1
AC008443.4	0.26	0.11	0.02	0.00440469	1
TRAPPC9	1.74	0.31	0.17	0.00443164	1						TRUE
SOD1	0.41	0.93	0.89	0.00443771	1
RBM15B	0.28	0.2	0.32	0.00445481	1
AC097376.2	1.22	0.31	0.23	0.00452011	1
C4A1	1.24	0.18	0.12	0.00455652	1
LARGE2	0.99	0.34	0.17	0.00455882	1
CCDC167	1.52	0.29	0.14	0.0045674	1
ARL2	0.44	0.4	0.53	0.00462696	1
SFXN5	1.62	0.13	0.06	0.00463996	1
VKORC1	0.35	0.6	0.42	0.00464662	1
RERE	0.34	0.69	0.47	0.00467763	1	TRUE
DLGAP4	0.47	0.49	0.28	0.00467781	1
FGF14-AS2	1.43	0.2	0.07	0.00468053	1
KIAA0895L	0.99	0.22	0.07	0.00468821	1
C9orf78	0.44	0.69	0.47	0.00471483	1
AC099560.2	0.42	0.55	0.33	0.00478405	1
RPS11	0.33	1	0.98	0.00482157	1
AC008533.1	0.67	0.16	0.05	0.00484499	1
CXorf57	1.41	0.18	0.06	0.00488139	1
GLB1	0.53	0.58	0.36	0.00488227	1
SVBP	0.96	0.38	0.23	0.00489123	1
PNRC1	0.41	0.91	0.81	0.00490533	1
CYB5RL	1.62	0.14	0.03	0.0049083	1
AC007406.5	0.81	0.26	0.1	0.00491324	1
ELF1	0.74	0.56	0.45	0.00492724	1	TRUE
KLC2	0.41	0.29	0.13	0.00492861	1
LINC00893	1.35	0.16	0.06	0.00496338	1
TMEM108-AS1	2.6	0.13	0.03	0.00496588	1
CREBRF	0.79	0.34	0.18	0.00499786	1
UTP23	1.2	0.42	0.27	0.00500577	1
C11orf71	1.05	0.31	0.15	0.00501138	1						TRUE
USP12	0.84	0.33	0.22	0.00501746	1
TUBE1	0.98	0.26	0.11	0.00503163	1
PLCL1	1.51	0.2	0.08	0.00504228	1
DHRS7	0.53	0.76	0.57	0.00504399	1
TWF1	1.61	0.31	0.16	0.00505104	1
DHX29	0.84	0.58	0.44	0.00506921	1				TRUE
CDK5RAP2	0.6	0.46	0.25	0.00507086	1						TRUE
TTC1	0.48	0.73	0.56	0.00508399	1
AP002360.1	1.53	0.22	0.1	0.00511646	1
FBXL16	0.87	0.16	0.05	0.00512172	1
ZNF596	1.54	0.13	0.03	0.00514758	1	TRUE
TRAF3IP2-AS1	1.19	0.18	0.05	0.00525001	1
SNRPD1	0.42	0.66	0.66	0.00526061	1
PSMD8	0.46	0.84	0.76	0.00526667	1
CAPN7	0.7	0.4	0.29	0.00528217	1
LINC01003	0.77	0.26	0.11	0.00529213	1
SELENOH	0.51	0.82	0.74	0.00529644	1
AL118558.3	1.19	0.13	0.03	0.00529697	1
CHST2	1.3	0.13	0.03	0.00530885	1
AL603839.3	0.91	0.16	0.04	0.00531851	1
NRDE2	1.03	0.47	0.3	0.00532267	1						TRUE
ZNF611	0.54	0.33	0.15	0.00534858	1	TRUE
PSMC5	0.34	0.84	0.63	0.00536642	1
PSD4	1.08	0.46	0.28	0.00540829	1
SLC4A3	1.23	0.11	0.02	0.00544965	1		TRUE
PFDN1	0.28	0.69	0.47	0.00548044	1
ZSWIM8	1.6	0.22	0.16	0.00549192	1
IL18BP	0.97	0.16	0.05	0.005498	1
DPH6	1.62	0.27	0.12	0.00551983	1				TRUE
XPO7	0.85	0.34	0.18	0.0055252	1						TRUE
RFK	1.22	0.33	0.19	0.00556717	1
MLH3	1.35	0.29	0.18	0.00557988	1
MARK1	1.29	0.2	0.06	0.00558714	1				TRUE
CPLANE2	0.56	0.11	0.02	0.00562498	1
BOLA1	0.89	0.33	0.17	0.00571687	1
TMEM167A	0.69	0.58	0.36	0.00574932	1
MFSD12	0.39	0.29	0.13	0.00577033	1
KPNA5	0.52	0.33	0.15	0.00585375	1
UQCC2	0.67	0.64	0.46	0.00585429	1
MIA2	0.51	0.49	0.33	0.0058602	1
ACE	1.97	0.11	0.02	0.00587019	1			TRUE
ZC3H6	0.71	0.46	0.3	0.00588629	1
SLC39A6	0.7	0.55	0.34	0.00590575	1		TRUE				TRUE
KIF3A	0.43	0.51	0.3	0.00601826	1						TRUE
SLC27A5	1.25	0.26	0.1	0.00602273	1		TRUE
U2AF1L5	0.79	0.31	0.36	0.00603494	1
RPL10P16	0.58	0.86	0.8	0.00605798	1
ETAA1	0.52	0.27	0.11	0.00607033	1						TRUE
TAF6L	0.65	0.29	0.12	0.00608654	1
BIK	1.18	0.44	0.24	0.00609934	1
ARFGAP3	0.81	0.62	0.46	0.00611685	1
ERG28	0.47	0.73	0.52	0.00612644	1
TRAPPC6A	0.82	0.6	0.46	0.00613149	1
AFF4	0.6	0.78	0.58	0.00613996	1	TRUE				TRUE
LSS	0.89	0.18	0.07	0.00618968	1
DCTN6	0.51	0.67	0.46	0.00622709	1
CHCHD1	0.78	0.6	0.43	0.00625305	1
RPS18P9	0.26	0.4	0.2	0.00627153	1
RALBP1	0.63	0.58	0.53	0.0062753	1
PPP1R26	1.12	0.13	0.13	0.00628288	1
TRIM52-AS1	1.36	0.44	0.26	0.00629037	1
AL355802.1	1.21	0.18	0.2	0.00629388	1
PSMA6	0.85	0.47	0.37	0.00630158	1
DYNLT3	0.76	0.4	0.27	0.0063354	1
NXPE3	1.44	0.14	0.04	0.00634866	1
DNAJB2	0.68	0.38	0.22	0.00635125	1
RASEF	0.31	0.64	0.42	0.00637933	1
WDR45	0.63	0.56	0.36	0.00638041	1
TTC13	0.54	0.16	0.04	0.00642143	1
ZSCAN2	0.94	0.14	0.04	0.00643019	1	TRUE
SRP54	0.59	0.66	0.47	0.00644981	1
PDCD6	0.42	0.87	0.71	0.0064966	1
TATDN1	0.67	0.53	0.33	0.00653392	1
AC011379.2	1.14	0.26	0.1	0.0065608	1
NUAK2	0.91	0.26	0.1	0.00656792	1				TRUE
BICDL1	1.69	0.13	0.03	0.00659084	1
ZNF32	0.4	0.42	0.22	0.0066004	1	TRUE
USP33	0.49	0.47	0.27	0.00662382	1						TRUE
ZNHIT1	0.68	0.78	0.65	0.00662392	1
NKAP	0.94	0.38	0.24	0.00666078	1
CCDC86	1.11	0.33	0.18	0.00667642	1						TRUE
DUSP12	0.86	0.33	0.2	0.00670957	1
ATP10D	0.84	0.24	0.09	0.00672423	1		TRUE
LINC01607	1.32	0.13	0.03	0.00673609	1
BAZ2B	0.84	0.6	0.46	0.00674703	1	TRUE
PLCB4	0.83	0.24	0.09	0.0067837	1				TRUE
AC078846.1	0.75	0.22	0.08	0.00679995	1
AL627308.1	0.54	0.13	0.03	0.00685918	1
ALKBH4	0.86	0.27	0.12	0.00686917	1
CCDC14	0.38	0.4	0.2	0.00687062	1
MAOB	0.34	0.18	0.06	0.00696469	1
HLA-H	0.35	0.22	0.08	0.006976	1
CYP2F2P	0.3	0.04	0.11	0.00698205	1
DRAP1	0.61	0.69	0.55	0.00703944	1
CENPBD1P1	0.3	0.53	0.31	0.00707395	1
COX6A1P2	0.46	0.76	0.64	0.00709896	1
PCMTD1	0.58	0.66	0.51	0.00721395	1
POFUT2	0.59	0.07	0.13	0.00725054	1
SP2-AS1	1.57	0.11	0.02	0.0072585	1
SUGP2	0.56	0.55	0.34	0.00729518	1
SSBP1	0.57	0.74	0.7	0.00738062	1
RAB26	1.43	0.14	0.04	0.007396	1
PDK4	1.17	0.22	0.15	0.00739998	1				TRUE
EME2	1.31	0.14	0.04	0.00750185	1
LINC00888	1.4	0.16	0.05	0.00754281	1
AL121944.1	0.46	0.11	0.2	0.00756849	1
NSD3	0.43	0.74	0.66	0.00759634	1				TRUE
MALINC1	0.77	0.24	0.11	0.00760441	1
AC092809.3	0.33	0.2	0.07	0.0076072	1
AC023300.2	1.19	0.14	0.04	0.00767425	1
HSF2	1.54	0.27	0.14	0.00768282	1	TRUE
ZNF34	1.38	0.14	0.04	0.00770804	1	TRUE
AC090114.2	0.72	0.22	0.08	0.00770851	1
SNU13	0.42	0.89	0.84	0.00773008	1
GPRASP2	1.22	0.11	0.02	0.00774446	1
ZNF557	0.64	0.4	0.21	0.00777453	1	TRUE
EMC7	0.4	0.78	0.58	0.0077862	1
AL035411.1	0.26	0.13	0.15	0.00779631	1
FUNDC2	0.58	0.69	0.53	0.00780354	1
PTPN11	0.49	0.58	0.37	0.00784918	1					TRUE
ZNF174	0.99	0.16	0.05	0.00784983	1	TRUE
SDF2	0.6	0.67	0.46	0.00785182	1
EPCAM	0.38	0.96	0.93	0.0079429	1
DNAJB9	0.67	0.51	0.36	0.00798239	1
SEMA6D	1.01	0.18	0.06	0.00801684	1			TRUE			TRUE
NDUFA8	0.42	0.66	0.58	0.00808854	1
SLC31A2	0.67	0.14	0.04	0.00810149	1		TRUE
ZNF428	0.45	0.47	0.28	0.00815536	1
FABP5	0.36	0.67	0.47	0.00816506	1
MIA3	0.62	0.46	0.4	0.00818329	1
BAX	0.49	0.55	0.33	0.0082023	1						TRUE
SFXN1	0.43	0.46	0.28	0.00827517	1
GTF3C6	0.48	0.78	0.58	0.00828461	1
TBL1XR1	0.7	0.69	0.58	0.00829641	1
AP3M2	1.04	0.2	0.07	0.00834824	1
LCMT1	0.58	0.46	0.31	0.00837493	1				TRUE
BCL9	0.82	0.31	0.16	0.00842526	1
MICU3	1.22	0.22	0.09	0.00847369	1
SRP14-AS1	0.43	0.24	0.09	0.00848043	1
AF274858.1	1.83	0.13	0.04	0.00850658	1
MRPL20	0.63	0.78	0.71	0.00852784	1
ZNF382	0.76	0.11	0.02	0.00853241	1	TRUE
KNOP1	0.89	0.33	0.17	0.00855309	1
AL133410.1	0.46	0.18	0.06	0.00856181	1
SMIM14	0.57	0.86	0.69	0.008565	1
KLHL35	1.46	0.18	0.07	0.00858273	1
ZNF254	0.43	0.04	0.12	0.00862946	1
TERF2	0.95	0.33	0.21	0.0086465	1	TRUE
TIPRL	0.76	0.51	0.36	0.00864766	1
CCNC	0.63	0.46	0.35	0.00870058	1
VMA21	0.75	0.44	0.24	0.00871044	1
GNB1	0.5	0.78	0.68	0.00871853	1
AC016747.1	0.91	0.2	0.07	0.0087468	1
GPATCH2	1.07	0.26	0.16	0.0087545	1						TRUE
Z93930.2	0.69	0.31	0.14	0.00877248	1
MDH2	0.52	0.89	0.78	0.00877561	1
AL451165.2	1	0.18	0.15	0.00889086	1
AL390719.2	0.91	0.18	0.06	0.0088987	1
AC012358.3	1.08	0.11	0.02	0.00890141	1
EIF5AL1	0.49	0.34	0.26	0.00890422	1
MAD1L1	0.94	0.27	0.15	0.00890621	1						TRUE
AL118506.1	1.48	0.14	0.05	0.00891186	1
CCDC80	0.72	0.31	0.14	0.00895935	1
AL133243.2	1.64	0.13	0.04	0.00896334	1
CCDC142	1.18	0.18	0.06	0.00904754	1
AL049840.1	1.22	0.36	0.2	0.00907903	1
GOSR1	0.7	0.53	0.46	0.0090856	1
SSU72	0.41	0.91	0.8	0.00908777	1				TRUE
AC008026.1	0.5	0.27	0.12	0.00911682	1
AC006026.3	0.77	0.11	0.02	0.00914628	1
ABHD8	0.54	0.24	0.1	0.00915529	1
SEPT1	0.35	0.14	0.04	0.00915626	1
LINC01637	2.13	0.13	0.04	0.00916084	1
HTATSF1	0.56	0.53	0.36	0.00917993	1
CHURC1	0.69	0.46	0.3	0.00922323	1
ARL15	1.25	0.13	0.04	0.00926133	1						TRUE
ING4	0.5	0.36	0.2	0.00926178	1
SLC3A1	1.51	0.14	0.05	0.0092921	1		TRUE
SNHG11	1.1	0.26	0.1	0.00930091	1
ZNF517	1.52	0.13	0.04	0.00930681	1	TRUE
KCNH3	1.6	0.14	0.04	0.00941467	1		TRUE
TBC1D30	1.33	0.27	0.14	0.0094373	1
RPL24P4	0.71	0.55	0.48	0.00945547	1
ICE1	0.5	0.42	0.23	0.00946602	1
SPDYE21P	1.27	0.18	0.11	0.00956414	1
CDK11B	0.61	0.49	0.35	0.00959353	1
AL450344.2	1.21	0.11	0.02	0.00961114	1
SLC35B1	0.45	0.69	0.5	0.00964501	1		TRUE
TTC19	0.69	0.67	0.54	0.00967373	1
UFD1	0.29	0.66	0.44	0.00969561	1
GOLGA7	0.9	0.47	0.35	0.00988854	1
LRRC61	0.46	0.36	0.18	0.00990763	1
AC010210.1	1.08	0.13	0.03	0.00994598	1
PIGBOS1	0.9	0.38	0.2	0.00996676	1
MRPS34	0.61	0.67	0.5	0.0100016	1
MICAL3	1.35	0.16	0.05	0.010029	1						TRUE
OPA1	0.36	0.4	0.22	0.0100602	1				TRUE
CLHC1	0.91	0.31	0.14	0.0100621	1
PPM1H	0.41	0.24	0.09	0.0100835	1				TRUE
TSR3	0.41	0.6	0.41	0.0100962	1
FBXL17	1.3	0.18	0.07	0.0101198	1
RPL12P4	0.26	0.47	0.48	0.010154	1
RPL34P18	0.3	0.27	0.12	0.0101556	1
SAAL1	0.43	0.18	0.06	0.0102158	1
H2AFZ	0.25	0.82	0.63	0.0102528	1
HMGN2P3	0.59	0.67	0.63	0.0102615	1
PPIH	0.73	0.36	0.24	0.0102784	1				TRUE
CDC42P6	1.16	0.42	0.4	0.0102892	1
CDC40	0.95	0.31	0.17	0.0103002	1
TBK1	0.54	0.18	0.25	0.0103122	1				TRUE		TRUE
UBE2V2	0.6	0.44	0.44	0.0103233	1
HEXIM2	0.58	0.16	0.06	0.0103406	1
NDUFA3	0.88	0.18	0.07	0.0103951	1
NIPSNAP3B	1.19	0.11	0.02	0.0104009	1
PIK3IP1	0.65	0.53	0.34	0.0104765	1
DTX3	0.52	0.27	0.12	0.0105126	1				TRUE
KPNA6	0.5	0.82	0.74	0.0105293	1
TESC	1.79	0.11	0.03	0.0105368	1
NDUFV3	0.28	0.78	0.62	0.0105447	1
AC245297.3	0.88	0.27	0.13	0.0106439	1
MAP2K7	1.75	0.24	0.15	0.010648	1
RNF7	0.52	0.74	0.65	0.0106516	1
DUXAP10	0.57	0.13	0.03	0.0106954	1
KIF13B	0.63	0.42	0.23	0.0107506	1
SLC38A10	0.55	0.66	0.45	0.0107671	1		TRUE
DNAJC18	0.67	0.22	0.09	0.0107726	1
VAMP4	0.78	0.27	0.12	0.0108053	1
AL035413.2	0.86	0.14	0.04	0.0108483	1
PA2G4P4	0.86	0.16	0.16	0.0108721	1
NNT-AS1	0.78	0.29	0.13	0.0109561	1
AC007038.2	0.94	0.2	0.09	0.011055	1
AC138230.1	0.48	0.11	0.02	0.0111023	1
HDAC9	1.16	0.2	0.08	0.0111104	1				TRUE
TAOK3	0.74	0.49	0.33	0.0111181	1				TRUE		TRUE
TSNAX	0.62	0.49	0.29	0.0112901	1
AC009090.1	0.94	0.11	0.02	0.0113705	1
CNTNAP3B	0.97	0.16	0.05	0.0113906	1
CWC15	0.76	0.71	0.52	0.0114383	1
SREK1IP1	0.67	0.55	0.37	0.0114622	1
RAET1E-AS1	0.91	0.16	0.06	0.0114888	1
AC062017.1	1.3	0.2	0.07	0.0114946	1
POP7	0.66	0.55	0.35	0.011517	1				TRUE
TMED8	1.15	0.26	0.11	0.0115572	1
EPHB3	0.99	0.2	0.07	0.0115712	1		TRUE
VHL	0.65	0.34	0.2	0.0116327	1
SLC36A4	1.26	0.29	0.16	0.0117323	1		TRUE
CFAP36	0.36	0.62	0.42	0.011748	1
TERF1	1	0.33	0.23	0.0117827	1	TRUE
GABPB2	0.39	0.51	0.31	0.011804	1
CINP	0.55	0.42	0.24	0.0118301	1
SYNJ2	1.05	0.24	0.1	0.0118384	1				TRUE
MAPRE2	0.69	0.36	0.2	0.0118833	1
GNAS	0.4	0.98	0.92	0.0119204	1			TRUE			TRUE
SLC39A3	0.74	0.53	0.34	0.0119911	1		TRUE
SLC41A1	0.74	0.4	0.25	0.0120885	1		TRUE
HOOK2	0.68	0.64	0.51	0.0121753	1
CCDC91	0.61	0.44	0.28	0.0121887	1						TRUE
BDH2	0.78	0.6	0.41	0.0121922	1				TRUE
PSMC3	0.33	0.82	0.66	0.0121956	1
ANKRD12	0.53	0.84	0.7	0.0122569	1						TRUE
ALKBH7	0.71	0.62	0.49	0.0123144	1
TRAPPC3	0.74	0.66	0.49	0.0123256	1
AC016708.1	1.36	0.11	0.03	0.0123845	1
LSM12P1	0.39	0.13	0.17	0.0123874	1
TUBGCP5	1.15	0.16	0.06	0.0123973	1
RNF220	1.62	0.4	0.32	0.0123996	1
COQ7	0.6	0.42	0.24	0.0124032	1
SLC33A1	1.11	0.26	0.13	0.0124463	1		TRUE
TAF1D	0.44	0.36	0.48	0.0124721	1
TRAF5	0.85	0.14	0.04	0.0124766	1
ZFP30	1.6	0.11	0.03	0.0125082	1	TRUE
TXNDC16	1.19	0.22	0.09	0.0125194	1
CUEDC2	0.52	0.6	0.4	0.0125538	1
THYN1	0.52	0.6	0.4	0.0125762	1
TUSC2	0.38	0.62	0.42	0.0126628	1
ARID4B	0.54	0.67	0.55	0.0126644	1	TRUE					TRUE
MRPL22	0.54	0.58	0.5	0.0126833	1
BRWD3	1.43	0.13	0.08	0.0127305	1
PJA1	1.17	0.29	0.15	0.0127422	1				TRUE
TMEM131L	1.22	0.16	0.05	0.0127787	1
TGFBR3	0.43	0.2	0.07	0.0127809	1		TRUE				TRUE
RHBDD2	0.35	0.87	0.71	0.0127894	1
C8orf44	1.4	0.16	0.06	0.0127984	1
MAPKAPK5-AS1	0.62	0.44	0.26	0.01283	1
TTC14	0.45	0.42	0.23	0.0128335	1
ZNF510	0.93	0.13	0.03	0.0128456	1	TRUE
NDUFS4	0.62	0.62	0.56	0.0128613	1
CERK	0.8	0.33	0.18	0.0129378	1
AC002350.1	0.92	0.18	0.06	0.0129854	1
AC004832.1	0.72	0.26	0.11	0.0130025	1
MXI1	0.69	0.29	0.26	0.0130036	1	TRUE
LRRC37A17P	1.36	0.11	0.04	0.0130197	1
NEU3	0.43	0.13	0.03	0.0130678	1
AL354893.1	0.85	0.13	0.03	0.0130996	1
PRRT3	0.85	0.26	0.11	0.0132814	1
UBXN2B	1.08	0.4	0.29	0.0134395	1
SH3BGRL	0.84	0.66	0.52	0.01345	1
GPAA1	0.33	0.73	0.56	0.0134541	1
ENTPD6	0.45	0.42	0.24	0.0135362	1						TRUE
C17orf75	0.43	0.31	0.15	0.0135674	1
ELP6	0.61	0.36	0.21	0.0135708	1
LSM12	0.44	0.34	0.51	0.0136001	1
AL080243.2	0.41	0.36	0.31	0.0136231	1
FAM168A	0.59	0.18	0.07	0.0136402	1
LSM6	0.95	0.33	0.34	0.0136744	1
RPA2	0.36	0.49	0.3	0.0137058	1				TRUE
FAM111A	0.3	0.14	0.27	0.0138476	1
AC024293.1	0.4	0.74	0.69	0.0140317	1
NUP107	0.61	0.13	0.16	0.0140583	1
ZNF585A	1	0.16	0.05	0.0140657	1	TRUE
MTMR4	0.49	0.24	0.1	0.0140706	1				TRUE
TMEM219	0.52	0.84	0.72	0.0142114	1
GOLGA1	0.75	0.29	0.15	0.0142188	1
THOC7	0.69	0.71	0.54	0.0142827	1
HDAC2	0.85	0.66	0.53	0.0144101	1				TRUE
FBXO9	0.72	0.53	0.36	0.0144602	1
SESN3	0.9	0.27	0.12	0.0144647	1
ZBTB7A	0.55	0.55	0.38	0.0145287	1	TRUE
PAFAH1B3	0.68	0.44	0.27	0.0145327	1
BRAT1	0.53	0.38	0.22	0.0146202	1
ARL2BP	0.65	0.2	0.09	0.0147182	1
RPS10P7	0.38	0.22	0.08	0.0147444	1
NCDN	0.76	0.38	0.2	0.0149273	1
MPHOSPH9	1.12	0.16	0.05	0.0149359	1
STX17	0.31	0.4	0.32	0.0149564	1
HSD17B1	0.73	0.13	0.03	0.0150277	1
FAM84B	1.26	0.29	0.17	0.0150528	1
YIPF3	0.31	0.87	0.7	0.0151051	1
AC079250.1	0.47	0.46	0.34	0.0152	1
BPTF	0.27	0.78	0.6	0.0152305	1						TRUE
ZCCHC7	0.98	0.38	0.23	0.0153894	1
ENOPH1	1.12	0.4	0.23	0.0154369	1
C1orf74	0.95	0.13	0.04	0.0154464	1
EXOSC7	0.56	0.44	0.4	0.0156597	1
TTF1	0.64	0.36	0.19	0.0156642	1	TRUE				TRUE
CSAD	0.79	0.4	0.25	0.0156973	1				TRUE
NAA20	0.53	0.67	0.64	0.0157114	1				TRUE
JUN	0.26	0.91	0.78	0.0157192	1	TRUE
TTC39A-AS1	1.19	0.11	0.02	0.0157864	1
EPG5	0.82	0.27	0.13	0.015836	1
ZNF331	0.45	0.36	0.21	0.015849	1	TRUE
ZBED5	0.52	0.47	0.31	0.015938	1
UROS	0.48	0.53	0.34	0.0159765	1
EPC1	0.63	0.6	0.42	0.0160986	1
BAZ1B	0.36	0.73	0.54	0.0161354	1				TRUE
ATP13A3	0.34	0.38	0.22	0.0161581	1
RPL10P15	0.31	0.34	0.22	0.0162117	1
SRD5A1	0.96	0.18	0.07	0.0162686	1
ZNF761	0.88	0.22	0.09	0.0163262	1
ZNF540	1.19	0.11	0.02	0.0163396	1	TRUE
TYW1	1.17	0.31	0.24	0.0163468	1				TRUE
NCKIPSD	0.79	0.22	0.09	0.0164161	1
E2F5	0.61	0.22	0.09	0.0165045	1	TRUE
AC012358.1	0.97	0.13	0.03	0.0165412	1
OTUD7B	0.51	0.49	0.4	0.0165586	1
SCRN2	0.53	0.4	0.23	0.0166584	1
CCNQ	1	0.24	0.18	0.0167565	1
RAD51-AS1	0.51	0.26	0.11	0.0169038	1
SMARCA4	0.29	0.8	0.66	0.0169405	1
ARMC1	0.38	0.29	0.14	0.0170245	1
FOXRED1	1.33	0.26	0.18	0.0170611	1
SP4	1.11	0.2	0.09	0.0171448	1	TRUE					TRUE
ZNF195	0.73	0.34	0.24	0.0171724	1	TRUE
RWDD1	0.63	0.64	0.56	0.0172443	1
MTF2	0.9	0.51	0.35	0.0172819	1
SINHCAFP2	0.26	0.16	0.05	0.0173009	1
ZNF573	1.06	0.18	0.06	0.0174034	1	TRUE
SDAD1P1	0.4	0.16	0.06	0.0174473	1
MIB2	1.16	0.33	0.2	0.0174998	1				TRUE
ZNF790	1.06	0.13	0.05	0.0175271	1	TRUE
TMEM126B	0.63	0.38	0.34	0.0175656	1
LAGE3	0.97	0.44	0.31	0.0175726	1
SCOC-AS1	0.73	0.11	0.02	0.0176214	1
JADE1	0.65	0.33	0.17	0.0176949	1
ZNF248	1.7	0.2	0.08	0.0176991	1	TRUE
SKA2	0.69	0.4	0.3	0.0177249	1
RPL41P21	0.35	0.69	0.53	0.0177416	1
MIR103A2	0.45	0.13	0.04	0.0177829	1
PLEKHA2	1.44	0.22	0.1	0.0178435	1
ANKRD37	0.45	0.27	0.34	0.0179258	1
TUBG2	0.68	0.31	0.16	0.0182025	1
AC113143.1	0.95	0.13	0.04	0.0182244	1
GGH	0.86	0.34	0.22	0.0182316	1				TRUE
TYW5	0.7	0.24	0.1	0.0182446	1				TRUE
STX17-AS1	0.99	0.11	0.03	0.0182753	1
PURA	0.32	0.64	0.44	0.018327	1	TRUE
TMA16	0.65	0.24	0.27	0.0183335	1						TRUE
TMEM163	0.53	0.33	0.16	0.0183453	1						TRUE
SMUG1	1.1	0.4	0.25	0.0183658	1
SYCP2	1.11	0.13	0.03	0.0184055	1
NR1D2	1.31	0.16	0.11	0.0184743	1	TRUE					TRUE
KLK12	1.2	0.16	0.07	0.018484	1
TXNDC15	0.52	0.49	0.33	0.0185827	1
MT-TM	0.31	0.14	0.05	0.0185844	1
MRPL12	0.7	0.49	0.38	0.0185934	1
AC010618.3	1.11	0.24	0.11	0.018601	1
TRMT10B	1.1	0.34	0.2	0.018621	1
AC012640.2	1.18	0.11	0.03	0.0187134	1
SCAMP1-AS1	0.69	0.22	0.09	0.0187165	1
ZNF566	0.27	0.18	0.06	0.0187227	1	TRUE
LGMN	0.41	0.78	0.6	0.0188228	1				TRUE
LINC00174	0.42	0.26	0.12	0.0189246	1
MAGEF1	0.38	0.64	0.44	0.0190218	1
MNAT1	0.77	0.51	0.39	0.0190941	1						TRUE
PSMG1	0.41	0.46	0.27	0.0191623	1
APMAP	0.61	0.66	0.51	0.0192101	1
TRIM23	1.04	0.14	0.06	0.0192386	1
C11orf58	0.31	0.93	0.81	0.0192702	1
VPS26B	0.35	0.33	0.18	0.0193461	1
ZNF493	0.43	0.34	0.18	0.0194429	1	TRUE
PFDN4	0.72	0.38	0.32	0.0194447	1
PAIP2B	0.83	0.34	0.18	0.0194678	1
METTL26	0.66	0.67	0.58	0.0195581	1
ZSWIM5	0.79	0.18	0.06	0.0195721	1
PPP1R8	0.46	0.38	0.21	0.0195725	1
NABP2	0.71	0.36	0.2	0.0196029	1
ZNF599	0.9	0.26	0.12	0.0196048	1	TRUE
PHTF2	1.01	0.18	0.06	0.0196956	1
TCEAL8	0.69	0.64	0.44	0.019703	1
COIL	0.81	0.38	0.28	0.0197529	1
ELOVL6	0.93	0.16	0.05	0.0197768	1
PIK3R1	0.47	0.34	0.18	0.0198874	1
ZSCAN12	0.32	0.11	0.03	0.0198905	1	TRUE					TRUE
UBE2I	0.58	0.8	0.66	0.0198932	1
CAND1	0.29	0.55	0.36	0.0200538	1
AC002044.1	1.42	0.11	0.03	0.0201338	1
ADGRV1	0.28	0.47	0.29	0.0201368	1		TRUE				TRUE
EDEM3	0.34	0.53	0.34	0.0201608	1				TRUE
MMP24OS	0.33	0.51	0.33	0.0203059	1
B4GALT3	0.39	0.47	0.29	0.020459	1						TRUE
VPS35L	0.98	0.34	0.19	0.0205579	1
UCK2	0.92	0.31	0.15	0.0206164	1				TRUE
BTD	0.51	0.34	0.18	0.0207948	1				TRUE
SUN1	0.27	0.6	0.41	0.020885	1
SERINC1	0.57	0.84	0.7	0.0209085	1
RSRC1	0.68	0.34	0.18	0.020968	1
CDC42BPB	0.71	0.38	0.23	0.0210206	1
ITCH	0.68	0.46	0.35	0.0211228	1				TRUE	TRUE
KLC1	0.39	0.53	0.35	0.0211969	1
HECTD4	0.46	0.49	0.33	0.0213907	1
SSBP2	0.34	0.62	0.43	0.0214001	1
ZNF506	0.89	0.34	0.19	0.0214194	1	TRUE
PPP3R1	1.01	0.2	0.1	0.0214265	1
PAF1	0.44	0.58	0.43	0.0214352	1
CD27-AS1	1.06	0.2	0.11	0.0214586	1
ACBD3	0.43	0.64	0.58	0.021465	1
ZNF22	0.49	0.31	0.21	0.0215173	1	TRUE
UBE2M	0.45	0.6	0.45	0.0217479	1
C6orf203	0.71	0.31	0.18	0.0217924	1
LINC01315	0.65	0.22	0.09	0.0218023	1
PITPNC1	0.43	0.29	0.14	0.0218044	1						TRUE
ZNF322	1.02	0.22	0.12	0.0218457	1	TRUE					TRUE
NRGN	0.52	0.09	0.1	0.0219018	1
ABCC5	0.68	0.44	0.28	0.0219111	1		TRUE
LMO4	0.37	0.55	0.36	0.0220755	1
TBP	0.61	0.31	0.16	0.0220986	1	TRUE				TRUE
NOMO1	1.21	0.2	0.08	0.0221878	1
HPS4	0.77	0.33	0.18	0.0221893	1
AL353194.1	1.29	0.13	0.04	0.0222756	1
SMIM1	0.87	0.26	0.14	0.022295	1
CBX1	0.91	0.42	0.29	0.0224337	1
NR3C1	0.51	0.58	0.45	0.0224662	1	TRUE
PEX7	0.52	0.31	0.15	0.022642	1
EIF4E3	0.45	0.26	0.12	0.0228285	1
TIMMDC1	0.3	0.64	0.45	0.0228506	1
C9orf64	0.96	0.16	0.11	0.0228994	1
KBTBD3	1.18	0.22	0.11	0.0229022	1
HERC3	0.61	0.18	0.07	0.0229098	1				TRUE		TRUE
TRAPPC2B	0.9	0.26	0.24	0.0229505	1
ABHD2	0.33	0.84	0.75	0.0230558	1				TRUE		TRUE
ZFAND2A	0.63	0.26	0.13	0.0231399	1
C16orf86	1.15	0.11	0.03	0.023161	1
AC074032.1	0.74	0.22	0.09	0.0231641	1
GLIDR	0.47	0.22	0.09	0.0232271	1
MISP3	0.84	0.24	0.13	0.0232332	1
MCF2L-AS1	0.61	0.2	0.08	0.0232379	1
LSP1P4	1.2	0.18	0.08	0.0234852	1
AC068620.3	1.25	0.11	0.03	0.0235444	1
ZNF615	0.79	0.13	0.04	0.0235659	1	TRUE
ATRAID	0.44	0.86	0.84	0.0235727	1
PAFAH1B2	0.46	0.64	0.57	0.0236291	1
CNIH3	1.19	0.13	0.04	0.0236395	1
SMC2	1.13	0.24	0.11	0.0238132	1
HIGD2A	0.46	0.64	0.67	0.0238996	1
ANKRD39	0.8	0.27	0.2	0.0239919	1
EPDR1	0.94	0.31	0.2	0.023993	1
TMEM51	0.37	0.34	0.19	0.0241033	1
APOL4	0.34	0.18	0.07	0.0242356	1
AC116533.1	0.32	0.71	0.55	0.0242513	1
AC064836.3	1.21	0.13	0.04	0.0244351	1
SWI5	0.92	0.34	0.19	0.024479	1
MAPK8IP3	0.82	0.26	0.12	0.0245398	1
AMZ2	0.41	0.49	0.32	0.0245937	1
EGLN1	0.98	0.31	0.16	0.0245943	1				TRUE
ATM	0.35	0.33	0.17	0.0247208	1				TRUE
ZNF662	0.33	0.33	0.17	0.0247898	1	TRUE
LINC01138	1.13	0.18	0.07	0.024807	1
RABEP1	0.71	0.44	0.3	0.0248277	1
AC137932.3	0.32	0.11	0.03	0.0251399	1
RNF139	0.68	0.36	0.21	0.0251656	1
NAT14	0.7	0.27	0.13	0.0251833	1
CTBP1	0.28	0.67	0.64	0.025186	1
MAPK9	0.66	0.34	0.2	0.025192	1
MAD2L1	1.21	0.13	0.04	0.0252656	1
NUTM2A-AS1	0.85	0.36	0.28	0.0254501	1
SATB1	0.32	0.38	0.23	0.02548	1	TRUE					TRUE
ASTN2	0.68	0.11	0.03	0.0255776	1						TRUE
GLIPR1L2	1.16	0.16	0.06	0.0256054	1
UPF3A	0.83	0.55	0.42	0.025654	1
STAG3L1	0.5	0.24	0.11	0.0256682	1
PIGN	0.7	0.36	0.21	0.0256956	1
ZFYVE28	0.73	0.16	0.06	0.0259816	1
TOMM20	0.58	0.76	0.62	0.0261322	1
HTATIP2	0.31	0.49	0.31	0.0261689	1
LINC00476	0.84	0.24	0.16	0.0261978	1
PAXIP1-AS1	0.69	0.31	0.19	0.026378	1
MZT1	1.23	0.2	0.09	0.0264349	1
CWC27	0.54	0.36	0.22	0.0264373	1
RPL26L1	0.78	0.51	0.43	0.0265889	1
MAGEH1	0.57	0.38	0.22	0.0265986	1
AC097534.2	1.02	0.14	0.06	0.026623	1
ZMAT2	0.39	0.53	0.36	0.0266732	1
PPA2	0.48	0.69	0.58	0.0267669	1
NCBP2-AS2	0.87	0.46	0.35	0.0268426	1
TM2D3	0.31	0.64	0.45	0.0269755	1
TRMT10C	0.73	0.55	0.44	0.027195	1
EGR3	0.69	0.13	0.04	0.0273082	1	TRUE
SLC25A39	0.41	0.66	0.49	0.0273921	1		TRUE
COX10-AS1	0.39	0.14	0.05	0.0274092	1
MFSD14C	0.52	0.49	0.34	0.0275358	1
AC006441.1	1.52	0.11	0.04	0.027538	1
TMEM203	0.36	0.47	0.3	0.027619	1
GALNT18	0.65	0.4	0.24	0.02767	1
SPTLC1	1.05	0.38	0.28	0.0279565	1
ZSWIM7	0.77	0.49	0.38	0.0280594	1
MTIF2	0.69	0.33	0.17	0.0281074	1
RAB11FIP2	0.49	0.09	0.16	0.0281115	1						TRUE
RPS18P12	0.31	0.51	0.34	0.0281795	1
ABTB1	0.86	0.34	0.19	0.0282046	1
MAFG	0.33	0.42	0.25	0.028333	1	TRUE
TIMM10	0.63	0.27	0.35	0.0283519	1
PHF7	1.3	0.2	0.08	0.0284208	1
ACTR1A	0.86	0.62	0.44	0.0284994	1
RABGEF1	0.41	0.46	0.28	0.0285045	1
NAPA	0.3	0.78	0.61	0.0286018	1
UXT	0.62	0.76	0.67	0.0287184	1
AC004803.1	0.63	0.11	0.03	0.0287754	1
LSM8	0.66	0.53	0.42	0.0288071	1						TRUE
ABCG1	0.34	0.26	0.12	0.028996	1		TRUE
ZFR	0.71	0.53	0.42	0.0290108	1
PPIP5K2	0.84	0.24	0.2	0.0290333	1
DPY19L1P1	0.47	0.2	0.08	0.0292415	1
MAK	0.3	0.16	0.23	0.0293678	1				TRUE
AC002044.2	0.66	0.14	0.05	0.0294862	1
PHF6	1.29	0.16	0.13	0.0297107	1
FCF1	0.64	0.36	0.21	0.0298927	1
ANAPC16	0.45	0.91	0.84	0.0299755	1
ATP5S	0.75	0.42	0.35	0.0301244	1
POLM	0.71	0.16	0.18	0.0301608	1
ABHD15	0.69	0.14	0.05	0.030419	1
TMEM205	0.41	0.89	0.81	0.0305683	1
BX284668.5	0.59	0.2	0.08	0.0305796	1
CCS	0.59	0.55	0.38	0.0307207	1
AP000769.1	0.36	0.33	0.18	0.0308176	1
SLC30A9	0.89	0.42	0.36	0.0309092	1		TRUE
OBSL1	0.73	0.4	0.24	0.030919	1
ARFGAP1	0.93	0.27	0.22	0.0309248	1
MAGOH	0.58	0.67	0.55	0.0310526	1
SYNJ2BP	0.52	0.66	0.48	0.0311048	1
PRPSAP2	0.72	0.42	0.25	0.0312001	1
B3GNT8	0.28	0.31	0.16	0.0314951	1
SRRM1	0.26	0.87	0.78	0.0315465	1
AC011477.2	0.64	0.18	0.07	0.0315622	1
AC023818.1	0.94	0.14	0.06	0.0315664	1
STAM	0.52	0.11	0.16	0.0315839	1
BBIP1	0.52	0.4	0.26	0.031706	1
TUT4	0.3	0.4	0.38	0.0317184	1				TRUE
COG8	0.79	0.34	0.25	0.0317227	1
LNPEP	1	0.36	0.22	0.0317249	1
PAXX	0.63	0.47	0.31	0.0317621	1
TMEM263	0.49	0.44	0.36	0.0317818	1
MED27	0.65	0.42	0.25	0.0317873	1
RNF114	0.66	0.58	0.56	0.0318822	1
MRPS10	0.42	0.16	0.26	0.0321121	1
AGO1	0.25	0.36	0.2	0.0322599	1
UBE2J2	0.5	0.62	0.45	0.0323248	1
AZIN1-AS1	0.27	0.29	0.15	0.0323707	1
PUS7L	1.05	0.24	0.12	0.0323951	1
YIPF4	0.64	0.58	0.45	0.0325283	1
TOMM5	0.97	0.22	0.11	0.0325602	1
NUB1	0.64	0.6	0.42	0.0326546	1
AC092171.2	0.28	0.13	0.04	0.0326765	1
KIAA0586	0.95	0.26	0.13	0.0328695	1
RBBP4	0.66	0.66	0.48	0.0328717	1
GMDS-DT	0.99	0.27	0.15	0.0330718	1
INTS6-AS1	1.08	0.13	0.06	0.0331695	1
CXorf40A	0.82	0.24	0.11	0.0334995	1
C1orf109	0.57	0.16	0.11	0.0335509	1
IDNK	0.69	0.27	0.14	0.0339484	1
AC138409.1	0.92	0.14	0.05	0.0339557	1
LRRC47	0.34	0.44	0.28	0.0342096	1
GMPR	0.92	0.18	0.09	0.0342327	1
RNF111	1.27	0.27	0.16	0.0342433	1
KIF3B	0.29	0.53	0.35	0.0344001	1						TRUE
ETFB	0.57	0.58	0.56	0.0344618	1
MAD2L2	0.62	0.36	0.2	0.0344798	1
FGGY	0.51	0.27	0.4	0.03475	1
ZNF429	0.66	0.42	0.28	0.0347791	1	TRUE
CNEP1R1	1.01	0.22	0.11	0.0347907	1
LAMTOR2	0.58	0.66	0.55	0.0349787	1
ARPC5L	0.34	0.82	0.7	0.0350177	1
IP6K1	0.76	0.29	0.18	0.0351814	1				TRUE
RECQL5	0.99	0.24	0.11	0.0352213	1
PPP2R5C	0.44	0.78	0.67	0.035237	1
RWDD2B	0.44	0.4	0.24	0.0353159	1
EMC4	0.41	0.87	0.74	0.0355199	1
CCDC85B	0.54	0.47	0.31	0.0357665	1
TSHZ2	1.01	0.18	0.08	0.0357834	1	TRUE
CLPP	0.59	0.53	0.39	0.0358757	1				TRUE
RPL26P6	1.04	0.13	0.05	0.0358859	1
PDGFRL	0.7	0.16	0.06	0.035889	1
STIM2	0.6	0.4	0.33	0.0358939	1						TRUE
STARD3	0.78	0.31	0.19	0.035901	1
PPP2R1B	0.69	0.34	0.19	0.0359043	1					TRUE
TMEM177	0.91	0.22	0.11	0.0359071	1
LRP12	0.29	0.2	0.08	0.0359838	1
LINC01481	0.85	0.18	0.1	0.0360615	1
POF1B	0.71	0.14	0.05	0.0362168	1
PDGFC	0.97	0.26	0.15	0.0362519	1			TRUE
UBE2D4	0.72	0.42	0.31	0.0362646	1
RPF1	0.56	0.53	0.35	0.036265	1
UBL7	0.27	0.47	0.3	0.036417	1
CASD1	1.47	0.18	0.13	0.0365148	1				TRUE
CLDN15	0.35	0.14	0.05	0.036582	1
BCOR	0.8	0.31	0.18	0.0367006	1
ZNF227	1.34	0.13	0.06	0.0368287	1	TRUE
NIPSNAP3A	0.66	0.42	0.28	0.0368495	1
HS1BP3	0.81	0.31	0.22	0.0368902	1
DNM1L	0.51	0.47	0.34	0.0368937	1				TRUE
ZNF346	0.68	0.18	0.08	0.0370077	1
EIPR1	0.34	0.29	0.15	0.037313	1
TNRC6C	0.74	0.22	0.2	0.037558	1
KIAA1841	0.63	0.07	0.14	0.0375997	1
FBXL5	0.27	0.56	0.4	0.0376435	1
BLOC1S5	0.9	0.16	0.07	0.0378367	1
WBP1	0.5	0.2	0.08	0.037864	1
TMUB1	0.54	0.51	0.38	0.0378662	1
LYRM4	0.62	0.53	0.38	0.0379516	1
TMEM42	0.84	0.11	0.03	0.0380595	1
TMEM39B	0.58	0.27	0.15	0.0380894	1
AL133245.1	1.06	0.13	0.05	0.0381706	1
CBR3-AS1	0.49	0.47	0.32	0.0381754	1
NUDT1	0.75	0.2	0.09	0.0381859	1
AL031282.2	0.31	0.14	0.05	0.0382002	1
LRMDA	0.5	0.26	0.28	0.0382065	1
KIF1B	0.39	0.42	0.25	0.0383498	1
SIK2	0.57	0.4	0.25	0.0383753	1				TRUE
OCIAD1	0.35	0.8	0.7	0.03842	1
AC091271.1	0.86	0.2	0.09	0.038496	1
HCFC2	0.53	0.24	0.11	0.038531	1
ZNF512	0.95	0.2	0.08	0.0385802	1	TRUE
NACA3P	0.3	0.18	0.15	0.0386222	1
SHE	1.51	0.14	0.05	0.0386977	1
RPAP2	0.68	0.36	0.21	0.0388874	1				TRUE
TMEM17	0.54	0.24	0.11	0.0390198	1
AC079414.3	0.38	0.24	0.12	0.0391059	1
DLL4	0.85	0.11	0.03	0.0394721	1			TRUE
CRBN	0.84	0.31	0.29	0.0395976	1
COX5A	0.41	0.86	0.82	0.0396086	1
ZNF135	1.45	0.14	0.05	0.0397472	1	TRUE
YPEL2	0.68	0.2	0.17	0.0398234	1
RPS91	1.13	0.27	0.18	0.0398581	1
RNASEH1-AS1	0.6	0.2	0.08	0.0399227	1
TUBD1	0.65	0.14	0.17	0.0399253	1
TBCCD1	1.22	0.14	0.08	0.0399824	1
SDHAF2	0.48	0.49	0.4	0.0400375	1
TVP23B	0.51	0.44	0.45	0.0400835	1
SF1	0.31	0.64	0.68	0.0402655	1
SDHB	0.34	0.82	0.68	0.0403321	1				TRUE
GBE1	0.32	0.04	0.12	0.040333	1
POU2F1	0.26	0.27	0.17	0.04045	1	TRUE
XPC	0.75	0.22	0.24	0.0405184	1
TIMM13	0.61	0.76	0.66	0.0405307	1
FAM120AOS	0.46	0.67	0.5	0.0405697	1
COPE	0.45	0.89	0.8	0.0407866	1
SRP14P2	0.9	0.44	0.37	0.0408451	1
RN7SL832P	0.53	0.16	0.07	0.041049	1
UBE2B	0.31	0.89	0.82	0.0410614	1				TRUE
YTHDF3-AS1	1.38	0.11	0.05	0.0412488	1
SHPRH	0.65	0.27	0.16	0.0412508	1				TRUE
ZCCHC10	0.54	0.22	0.3	0.041402	1
EVA1A	0.59	0.4	0.42	0.0414807	1
ATRN	0.53	0.47	0.3	0.04168	1		TRUE				TRUE
RSAD1	0.75	0.24	0.15	0.0416885	1
MRPL55	0.77	0.64	0.54	0.0417278	1
AC007114.1	0.93	0.22	0.1	0.0417513	1
FER	1.1	0.2	0.17	0.0417734	1				TRUE		TRUE
MED7	1.02	0.27	0.14	0.0419683	1
L3MBTL4-AS1	0.84	0.11	0.03	0.0419872	1
ARFGEF3	0.3	0.78	0.63	0.0421438	1
ZNF318	0.97	0.24	0.11	0.0423233	1
CDK8	1.09	0.11	0.04	0.0423935	1				TRUE
SLC2A13	0.76	0.18	0.08	0.0425419	1		TRUE
CCDC24	0.78	0.4	0.26	0.0425854	1
CDC27	0.72	0.34	0.22	0.0427656	1
FIBP	0.42	0.56	0.39	0.0427846	1
ICE2	0.78	0.31	0.17	0.0428699	1
LOXL1	1.16	0.16	0.07	0.0432368	1
GARS-DT	0.6	0.31	0.17	0.0433902	1
CDPF1	0.76	0.18	0.09	0.0434172	1
TARSL2	0.65	0.27	0.16	0.0435196	1
LMCD1	0.51	0.26	0.14	0.0437008	1
UCHL5	0.76	0.36	0.22	0.0437427	1				TRUE
ZNF33B	0.53	0.36	0.22	0.044036	1	TRUE
METTL22	0.26	0.24	0.12	0.044079	1
FANCL	1.33	0.22	0.15	0.0441292	1				TRUE
TAPBPL	0.59	0.4	0.34	0.0441501	1
MPI	0.66	0.38	0.23	0.0445788	1				TRUE
EVL	0.88	0.26	0.13	0.0447593	1
ENSA	0.4	0.82	0.71	0.0448904	1
USP47	0.32	0.6	0.43	0.0448917	1
NDUFA9	0.35	0.58	0.43	0.0450852	1
CNTN3	0.7	0.14	0.06	0.0451051	1
POP4	0.6	0.49	0.34	0.0452186	1
TMTC4	0.49	0.16	0.07	0.0459016	1
ADAMTSL3	0.33	0.11	0.03	0.0459556	1
ACTR2	0.45	0.62	0.45	0.046143	1						TRUE
DTNBP1	0.75	0.31	0.18	0.0462034	1
RNFT1	0.91	0.16	0.12	0.0462073	1				TRUE
PDIK1L	1.2	0.13	0.04	0.0462894	1
RANBP1	0.34	0.8	0.68	0.0463454	1
FAM104A	1.27	0.26	0.14	0.0465975	1
CIC	0.76	0.22	0.17	0.0467278	1	TRUE
MCUR1	0.67	0.46	0.35	0.0467525	1
FITM2	1.63	0.14	0.08	0.0468639	1
SLC35B3	0.44	0.34	0.21	0.0469513	1		TRUE
CHMP1B2P	0.79	0.11	0.03	0.0469605	1
PI4KA	0.37	0.46	0.29	0.0469807	1				TRUE
WDR83	1.09	0.11	0.11	0.0469978	1
ACYP1	0.57	0.27	0.2	0.0470494	1				TRUE
NUP43	1.06	0.26	0.14	0.0470931	1
TIMM50	0.41	0.6	0.43	0.0471988	1
C2CD2L	1.4	0.11	0.1	0.0472988	1
SHISA2	0.67	0.22	0.1	0.0473149	1
SSSCA1	0.61	0.6	0.46	0.0479678	1
RNF34	0.42	0.49	0.32	0.0480791	1				TRUE
NOC3L	0.87	0.24	0.2	0.0481131	1
ING5	0.27	0.18	0.28	0.0481437	1
RNF51	0.59	0.31	0.17	0.0482057	1
EIF4BP3	0.52	0.22	0.13	0.0482563	1
AC008969.1	0.95	0.2	0.09	0.0483546	1
MAP9	0.44	0.38	0.23	0.0483614	1
TMEM53	0.75	0.29	0.23	0.048415	1
LINC00623	0.4	0.2	0.09	0.0485389	1
ARL6IP6	0.66	0.24	0.2	0.0485614	1						TRUE
HIKESHI	0.46	0.4	0.38	0.0485769	1
DCTN4	0.31	0.42	0.28	0.0486779	1						TRUE
CCDC34	0.95	0.26	0.13	0.0487142	1
ERCC6	1.41	0.14	0.12	0.0487741	1					TRUE
UFL1	0.42	0.36	0.34	0.0489278	1
GEMIN6	0.72	0.27	0.14	0.0489464	1
WRB	0.29	0.44	0.29	0.0490104	1
ACD	0.42	0.29	0.17	0.0491423	1
TIA1	0.61	0.46	0.29	0.0492889	1
NUP155	0.86	0.31	0.22	0.0495546	1
EAPP	0.34	0.69	0.52	0.049637	1
FICD	0.56	0.38	0.23	0.0496588	1				TRUE		TRUE
APEH	0.63	0.56	0.42	0.0496594	1
HERC5	0.81	0.13	0.04	0.049976	1						TRUE
PDIA3P1	0.62	0.53	0.53	0.0500511	1
GIGYF1	0.66	0.56	0.44	0.0500702	1
SERP2	0.91	0.16	0.07	0.0502568	1
WASH7P	0.62	0.14	0.13	0.0502716	1
COPG2	0.66	0.16	0.06	0.05061	1
AC090114.1	0.54	0.36	0.23	0.0506275	1
AC131235.1	0.58	0.36	0.4	0.0506295	1
TRMT9B	1.49	0.14	0.05	0.0507912	1
CCDC28A	0.3	0.47	0.31	0.0508211	1
LINC02018	1.47	0.13	0.06	0.0510375	1
PPCDC	0.91	0.22	0.13	0.051247	1
AHSA2P	0.25	0.24	0.12	0.0514627	1
MFSD11	0.45	0.29	0.16	0.0515919	1
EPOR	1.36	0.22	0.1	0.051635	1		TRUE
AP000351.2	0.52	0.11	0.03	0.0517655	1
HERPUD2	0.34	0.53	0.36	0.0518031	1
BABAM1	0.3	0.55	0.38	0.052051	1						TRUE
BTBD8	0.9	0.11	0.03	0.0522004	1
UPF2	0.33	0.46	0.38	0.0523835	1
B3GAT2	0.57	0.22	0.14	0.0524142	1
C12orf65	1.01	0.46	0.34	0.0525095	1
ZNF407	1.19	0.2	0.11	0.0530322	1	TRUE
COPS7A	0.25	0.6	0.43	0.0532172	1
AL023284.4	1.69	0.11	0.04	0.053335	1
RAB11FIP3	0.77	0.11	0.04	0.053412	1
XPA	0.49	0.38	0.37	0.0537265	1
XRN1	0.32	0.44	0.28	0.0537993	1
BICD1	0.43	0.16	0.07	0.0539224	1						TRUE
PAFAH2	0.42	0.24	0.12	0.0539433	1
RBCK1	0.36	0.64	0.47	0.0540976	1
AC008124.1	0.31	0.26	0.13	0.0547092	1
GNL3L	1.45	0.22	0.12	0.05478	1
RELCH	0.34	0.13	0.16	0.0547878	1
ATE1	0.58	0.36	0.25	0.0548071	1				TRUE
SPDYE3	0.8	0.22	0.11	0.0550409	1
PDE6D	0.4	0.38	0.23	0.0550971	1
RGL3	0.64	0.31	0.17	0.0551929	1
DCAF16	1.04	0.33	0.19	0.0552369	1
AL139353.1	0.9	0.11	0.04	0.0555179	1
SWT1	0.97	0.13	0.05	0.0555234	1
TEF	0.41	0.22	0.11	0.0559487	1	TRUE
ERI3	0.49	0.6	0.43	0.0561392	1
AC009120.1	0.54	0.13	0.04	0.0564752	1
KLHDC3	0.3	0.49	0.33	0.0565114	1
RASSF4	1.19	0.22	0.11	0.056559	1
AC006001.3	0.43	0.53	0.46	0.0567159	1
CD320	0.6	0.38	0.27	0.0567492	1
RALGAPA1	0.53	0.4	0.28	0.0567835	1
YJU2	1.05	0.31	0.19	0.0569291	1
LOXL1-AS1	0.73	0.13	0.04	0.0570054	1
TSFM	0.48	0.36	0.27	0.0570741	1
PPP4R2	0.42	0.46	0.34	0.0571363	1
GADD45GIP1	0.36	0.73	0.69	0.0573319	1
FNBP1L	0.47	0.36	0.41	0.057571	1
C22orf46	0.62	0.13	0.04	0.0579129	1
LPGAT1	0.67	0.26	0.16	0.0579419	1
CPEB3	0.59	0.14	0.06	0.0580264	1
FOXN3-AS1	1.15	0.13	0.05	0.0582828	1
AC000089.1	0.44	0.13	0.12	0.0583384	1
CEACAM5	0.92	0.2	0.13	0.0586084	1
GRK4	1.11	0.16	0.07	0.0588387	1				TRUE
GPATCH1	1.39	0.16	0.07	0.0588622	1
POLL	0.79	0.27	0.14	0.0589776	1
PTCHD1	0.46	0.16	0.07	0.0591501	1
NKIRAS1	0.69	0.11	0.2	0.0591826	1
KLHL12	0.92	0.07	0.12	0.0602596	1
HSPA9	0.38	0.64	0.71	0.0604474	1
HIC2	1.17	0.18	0.08	0.0606236	1	TRUE
DDX50	0.66	0.4	0.35	0.0606613	1				TRUE
DEDD	0.42	0.24	0.37	0.0607891	1
VPS36	0.49	0.47	0.34	0.0611408	1
EXOG	0.3	0.26	0.13	0.0614085	1
WDR48	0.32	0.33	0.19	0.0617275	1
KIAA0232	0.66	0.47	0.33	0.0618305	1
KLHL8	0.35	0.06	0.12	0.0619058	1
DCUN1D2	0.55	0.14	0.06	0.062046	1
CPT2	0.74	0.27	0.17	0.0622246	1				TRUE
SOCS4	0.58	0.27	0.15	0.0624979	1
AL512625.1	1.52	0.14	0.06	0.0625325	1
NPRL3	0.53	0.33	0.23	0.0625567	1
SMIM15	0.42	0.22	0.29	0.0626069	1
PDAP1	0.52	0.71	0.58	0.0626328	1			TRUE
LPCAT1	0.29	0.07	0.11	0.062712	1						TRUE
PTDSS2	1.45	0.16	0.08	0.0629004	1
U2AF1	0.52	0.51	0.36	0.0631325	1
COG1	0.33	0.36	0.22	0.0633266	1
ZNF661	0.58	0.11	0.04	0.0636499	1
SBNO1	0.33	0.6	0.56	0.0638821	1
ZNF140	0.77	0.2	0.11	0.0639361	1	TRUE
PKD1	0.8	0.24	0.12	0.0641258	1
CREM	0.81	0.4	0.29	0.0642975	1	TRUE
LMBRD2	1.59	0.16	0.08	0.0643657	1
PRELID3B	0.39	0.66	0.57	0.064639	1
TRPT1	0.45	0.44	0.28	0.0648434	1				TRUE
UPRT	1.03	0.14	0.09	0.0648512	1
YBEY	0.72	0.27	0.22	0.0650358	1
RDH5	1.3	0.11	0.04	0.0653378	1
LZIC	0.8	0.27	0.18	0.065376	1
TSHZ1	0.81	0.24	0.14	0.0655135	1	TRUE
CPNE3	0.4	0.74	0.59	0.0655295	1
KPNA1	0.57	0.47	0.34	0.065685	1
KCTD7	1.2	0.14	0.06	0.0657434	1
NAA40	0.28	0.18	0.08	0.0658126	1				TRUE
SDAD1	0.46	0.47	0.36	0.0658398	1
GNPDA2	0.98	0.18	0.09	0.0659296	1
FRMD3	0.76	0.13	0.05	0.0662328	1
DAAM1	0.55	0.66	0.52	0.0665174	1
AVIL	1.04	0.27	0.15	0.0665275	1
SINHCAF	0.88	0.13	0.06	0.0665683	1
RPL32P3	1.01	0.26	0.15	0.0665707	1						TRUE
LINC02035	1.49	0.14	0.07	0.0666989	1
POFUT1	1.09	0.13	0.1	0.0667937	1						TRUE
SDCBP2-AS1	0.84	0.18	0.09	0.0670567	1
TRAF3IP2	0.62	0.38	0.25	0.0671125	1
SPTY2D1OS	1.14	0.13	0.05	0.0672034	1
ARMT1	0.68	0.09	0.13	0.0672227	1
UGDH-AS1	0.65	0.22	0.12	0.0672309	1
EID2B	0.42	0.13	0.05	0.0675414	1
INTS6	0.37	0.36	0.25	0.0676685	1
BCDIN3D	0.73	0.18	0.1	0.0677177	1
RNA5SP151	0.5	0.47	0.38	0.0677943	1
LRCH1	1.5	0.14	0.08	0.06785	1
CKMT1A	0.78	0.22	0.12	0.067882	1
ITSN2	0.31	0.58	0.46	0.0680657	1						TRUE
ERCC2	1.07	0.16	0.09	0.0680908	1				TRUE
MED14	0.83	0.24	0.15	0.0682002	1
BAZ2A	0.59	0.55	0.4	0.0684379	1	TRUE
DHTKD1	0.65	0.33	0.19	0.0685427	1
NDUFAF5	0.88	0.18	0.08	0.068633	1
THAP7	0.32	0.46	0.3	0.0688221	1	TRUE
ZCCHC2	1.74	0.24	0.14	0.0689678	1
MALSU1	0.46	0.51	0.47	0.0689994	1
LYSMD4	0.98	0.11	0.05	0.0692107	1						TRUE
CRADD	0.52	0.33	0.2	0.069453	1
ZNF276	0.51	0.06	0.11	0.0696181	1	TRUE
NPM1P6	0.31	0.26	0.23	0.0701304	1
ZNF862	1.15	0.22	0.11	0.0703971	1
MED29	0.52	0.53	0.38	0.0707492	1
RIMKLBP2	0.86	0.18	0.09	0.0708004	1
AC037459.2	1.03	0.11	0.04	0.0709659	1
NORAD	0.62	0.64	0.53	0.0709807	1
CRELD1	0.45	0.38	0.28	0.0709922	1
SLC24A1	1.02	0.14	0.07	0.0710275	1		TRUE
USP37	1.2	0.11	0.09	0.0710348	1						TRUE
TMEM62	0.77	0.22	0.11	0.0715822	1
CAMKK2	0.59	0.27	0.16	0.0716372	1
SLX4IP	0.47	0.26	0.14	0.0717227	1
RF000121	0.53	0.2	0.1	0.0717473	1
KIAA2013	0.42	0.38	0.34	0.0718317	1
CBR4	0.47	0.34	0.22	0.0720143	1
PMS2CL	0.61	0.13	0.07	0.0721804	1
PCNX1	1.44	0.22	0.17	0.0722045	1
N4BP2	0.35	0.24	0.14	0.0722638	1
ZNF844	0.42	0.22	0.11	0.0722879	1	TRUE
NDUFAF2	1.09	0.29	0.29	0.0723592	1
TYW3	0.55	0.36	0.23	0.0726621	1				TRUE
SNRPC	0.54	0.64	0.54	0.0727959	1
POLR2A1	0.59	0.31	0.32	0.0728335	1
FAM204A	0.28	0.62	0.46	0.0732591	1
TMEM222	0.51	0.53	0.39	0.0732803	1		TRUE
FAM71E1	0.49	0.14	0.06	0.0732961	1
NPRL2	0.5	0.29	0.16	0.0733192	1
USP18	0.28	0.16	0.07	0.0736848	1
RNU6-8	0.28	0.11	0.04	0.0741116	1
MRPS23	0.36	0.53	0.48	0.0741895	1
NDFIP1	0.37	0.71	0.64	0.0744279	1						TRUE
PER3	1.11	0.14	0.12	0.0744642	1
RETREG3	0.42	0.44	0.31	0.074861	1
PLEKHG3	1.35	0.18	0.11	0.0751171	1
SCRN3	0.31	0.27	0.17	0.0752726	1
AC006453.2	1.07	0.27	0.18	0.0753773	1
ZBTB3	0.32	0.16	0.07	0.0753876	1
ABHD10	0.81	0.14	0.06	0.0754627	1
AC027097.1	0.73	0.16	0.08	0.0754786	1
ZFYVE9	0.66	0.14	0.12	0.0757082	1
PAGR1	0.43	0.2	0.16	0.0757553	1
CDK6	0.34	0.29	0.16	0.0757851	1				TRUE
CCDC71	0.28	0.31	0.18	0.0759762	1
TMED9	0.28	0.86	0.72	0.0763726	1
MIR100HG	0.97	0.11	0.04	0.0766761	1
TMPO	0.51	0.27	0.15	0.0767859	1
MROH8	1.58	0.11	0.04	0.0769116	1
GPANK11	1.06	0.11	0.04	0.0770034	1
L2HGDH	0.61	0.14	0.06	0.0775037	1
NACAD	0.25	0.16	0.07	0.0784594	1
RB1CC1	0.48	0.56	0.46	0.0784624	1
TESK2	0.91	0.11	0.04	0.0785153	1				TRUE
EIF2B3	0.83	0.31	0.26	0.0786153	1
TTPAL	0.47	0.29	0.16	0.0788044	1
C18orf32	0.35	0.2	0.1	0.0796146	1
ZNF891	0.71	0.16	0.07	0.0796874	1	TRUE
FAM172A	0.89	0.34	0.21	0.0798386	1
POP5	0.4	0.46	0.32	0.0798557	1				TRUE
ABCA2	1.04	0.16	0.07	0.0798959	1		TRUE
ING2	0.28	0.4	0.27	0.080027	1
SENP6	0.38	0.55	0.43	0.0806328	1
MLX	0.48	0.38	0.4	0.0808639	1	TRUE
TSN	0.33	0.42	0.33	0.0810055	1
ZNF649	0.97	0.13	0.05	0.081195	1	TRUE
DNAJC9	0.41	0.29	0.17	0.0812834	1
SLC25A46	1.19	0.24	0.16	0.0814762	1		TRUE				TRUE
AK9	0.25	0.33	0.2	0.0816874	1						TRUE
NSMCE2	0.5	0.31	0.18	0.0821105	1
HERC4	0.58	0.36	0.23	0.0821999	1				TRUE
PLEKHG1	0.35	0.22	0.11	0.0822672	1
POLR3K	0.6	0.29	0.23	0.0828624	1
APIP	0.85	0.34	0.25	0.083539	1						TRUE
CDIPT	0.32	0.58	0.43	0.083799	1				TRUE
RPE	0.41	0.07	0.12	0.0843619	1				TRUE
CHKB-DT	1.36	0.11	0.05	0.0845814	1
MOB3A	0.77	0.33	0.2	0.084848	1
ZNF454	1.18	0.11	0.04	0.0849613	1	TRUE
ZNF419	1.03	0.11	0.05	0.0852784	1	TRUE
AC011477.1	0.6	0.18	0.09	0.085564	1
AP002336.1	1.32	0.11	0.05	0.0858974	1
ZNF688	0.3	0.34	0.21	0.0861929	1	TRUE
SIX2	0.46	0.13	0.05	0.0864705	1	TRUE					TRUE
ZC3H10	0.33	0.14	0.06	0.0865104	1
SF3A2	0.52	0.13	0.06	0.0866944	1
XDH	0.92	0.11	0.04	0.0866976	1				TRUE
ATP6V1F	0.31	0.71	0.69	0.0867444	1		TRUE
SGSM1	1.55	0.13	0.05	0.0869138	1
HNRNPUL2	0.32	0.22	0.11	0.0870282	1
ICK	0.67	0.13	0.15	0.0870661	1				TRUE
TBC1D15	0.55	0.18	0.22	0.0871473	1
PDPK1	0.71	0.47	0.34	0.08717	1				TRUE
ZDHHC24	0.67	0.36	0.24	0.0873641	1
FUBP1	0.43	0.62	0.46	0.0873847	1	TRUE					TRUE
AP001043.1	1.48	0.11	0.06	0.0875952	1
MED31	0.6	0.27	0.22	0.087637	1
AC245060.4	0.65	0.29	0.24	0.087645	1
UBE2D2	0.33	0.62	0.66	0.0876859	1
ZFHX2	0.56	0.2	0.1	0.0877696	1	TRUE
RUFY2	0.78	0.31	0.23	0.0878215	1
EEF1AKMT2	0.73	0.2	0.1	0.0881436	1
VRK2	0.87	0.29	0.18	0.0882817	1				TRUE
MCOLN1	1.33	0.16	0.09	0.0883235	1		TRUE
DCXR	0.73	0.71	0.57	0.0883335	1				TRUE
MOSPD2	0.66	0.18	0.09	0.0884739	1
SCUBE3	0.37	0.13	0.12	0.0885792	1
METTL6	0.79	0.16	0.09	0.0889274	1
BTBD10	0.78	0.27	0.21	0.0893303	1						TRUE
LINC02001	0.77	0.29	0.17	0.0893828	1
FMN1	1.1	0.13	0.07	0.0894409	1
SPHK2	0.51	0.18	0.09	0.0898453	1				TRUE
CASC4	0.44	0.69	0.64	0.0900075	1
RMND1	0.46	0.26	0.14	0.090293	1
FAM222B	0.3	0.42	0.28	0.0904078	1
CYB5D2	0.39	0.42	0.28	0.0904163	1
CLMP	0.8	0.11	0.04	0.0904592	1
SPIN2B	0.61	0.14	0.06	0.0905381	1
ATG7	1	0.26	0.15	0.0911686	1
PHTF1	0.4	0.38	0.26	0.0915063	1
AC018475.1	0.35	0.33	0.32	0.0922282	1
SPRY1	1.02	0.2	0.23	0.0922923	1
KIAA0100	0.27	0.33	0.21	0.0926429	1
FRG1HP	1.19	0.27	0.16	0.0926597	1
AC118549.1	0.57	0.29	0.19	0.0928158	1
AL450384.2	0.58	0.18	0.08	0.0928372	1
PPP2R5B	0.4	0.18	0.08	0.0930519	1
MRPL40	0.4	0.66	0.5	0.0930761	1
NME6	0.26	0.27	0.3	0.0931085	1
LINC00271	0.82	0.16	0.12	0.093176	1
AC068888.1	0.86	0.18	0.09	0.0934447	1
THOC3	0.32	0.4	0.26	0.0937591	1
SLC25A11	0.29	0.56	0.42	0.0942282	1		TRUE
LRRFIP1P1	1.15	0.16	0.08	0.0943116	1
AC006547.1	0.56	0.16	0.07	0.0947155	1
MED9	0.36	0.26	0.14	0.0947891	1
PHAX	0.4	0.42	0.42	0.0949431	1
VPS29	0.56	0.8	0.67	0.0951882	1
DNAJC14	0.88	0.11	0.04	0.0953125	1
HDGFL2	0.77	0.29	0.17	0.0954984	1
INPP1	0.47	0.38	0.25	0.0956825	1
ZNF204P	0.79	0.27	0.17	0.0957587	1						TRUE
CNOT6L	0.95	0.38	0.28	0.0958484	1
TMEM129	0.71	0.34	0.23	0.095872	1
ZYG11B	0.66	0.29	0.2	0.0964233	1
PLPPR2	1.38	0.16	0.11	0.0966563	1
ZNF316	1.12	0.13	0.08	0.0967327	1
PINK1	0.41	0.34	0.22	0.0970377	1				TRUE
GALC	0.46	0.24	0.2	0.0970785	1				TRUE		TRUE
BEX5	0.85	0.14	0.1	0.0971975	1
PIK3R3	0.25	0.22	0.13	0.0972746	1
MDFIC	0.67	0.09	0.11	0.0975903	1
TP53I3	0.56	0.47	0.33	0.098075	1
GOLGA2	0.57	0.6	0.45	0.0983366	1
GLRX2	0.88	0.18	0.18	0.0984888	1
ZNF253	0.64	0.13	0.05	0.09855	1	TRUE
ZSCAN1	0.53	0.16	0.08	0.0988728	1	TRUE
TMEM128	0.68	0.42	0.33	0.0989991	1
SPTLC2	0.64	0.34	0.31	0.0990183	1
CCT6P1	0.62	0.09	0.12	0.0990329	1
AC138409.2	1.17	0.14	0.12	0.099218	1
SLC44A1	0.44	0.31	0.31	0.0992275	1		TRUE				TRUE
LIN7C	0.37	0.27	0.28	0.0992359	1			TRUE
CMC1	0.47	0.47	0.36	0.0995887	1
FECH	0.79	0.14	0.12	0.0997073	1
RABEP2	0.97	0.24	0.16	0.099863	1
RPRD2	0.64	0.4	0.28	0.100115	1
CAPZB	0.27	0.78	0.76	0.100148	1
CCDC12	0.32	0.69	0.64	0.100597	1
RHBDD3	0.49	0.22	0.14	0.100708	1
MKKS	0.74	0.24	0.13	0.100859	1
CYP51A1	0.83	0.27	0.26	0.101178	1
NEK7	0.72	0.14	0.16	0.101182	1				TRUE
BRF2	0.88	0.13	0.06	0.101241	1
SIPA1L3	0.6	0.24	0.18	0.101295	1
MRPL50	0.45	0.42	0.42	0.101352	1
FZR1	0.72	0.14	0.19	0.101394	1
ZNF5031	0.4	0.22	0.11	0.101895	1
SPG11	0.37	0.53	0.42	0.102095	1
ZNF765	0.98	0.22	0.12	0.102103	1	TRUE
GMPS	0.53	0.31	0.28	0.102148	1
ARID3B	0.64	0.14	0.07	0.10215	1	TRUE
ANKIB1	0.72	0.34	0.24	0.102282	1
UBE2G2	0.33	0.55	0.58	0.102615	1
ZNF414	0.8	0.16	0.09	0.102835	1
PCNX4	0.38	0.42	0.3	0.102855	1
TRERF1	1.14	0.13	0.06	0.103002	1	TRUE
TMEM134	0.41	0.56	0.52	0.103033	1
PELP1	0.91	0.24	0.17	0.103057	1
MESD	0.48	0.69	0.59	0.103393	1
GHDC	1.06	0.24	0.15	0.10345	1
PRKAG1	0.62	0.4	0.27	0.10364	1
ELAC1	0.58	0.22	0.12	0.103752	1
SLC7A2	0.52	0.29	0.17	0.103801	1		TRUE				TRUE
ENTPD1-AS1	0.68	0.13	0.05	0.104102	1
GEMIN7	0.73	0.36	0.29	0.104186	1
KLHDC10	0.33	0.38	0.25	0.104365	1
HSPBAP1	1.14	0.13	0.08	0.104508	1
DHDDS	0.99	0.31	0.22	0.104673	1				TRUE
PAN2	1.25	0.16	0.09	0.104727	1				TRUE
KRT10	0.29	0.78	0.78	0.104854	1
C9orf16	0.32	0.49	0.5	0.105342	1
ZFAND3	0.97	0.34	0.22	0.105605	1						TRUE
SORBS1	0.37	0.2	0.11	0.106204	1			TRUE
UBTF	0.39	0.4	0.28	0.106243	1	TRUE
ACTN1	0.64	0.42	0.33	0.106483	1
CPNE2	0.36	0.42	0.29	0.106665	1
APOO	0.31	0.4	0.28	0.10681	1
TBC1D17	0.6	0.34	0.23	0.106889	1
DR1	0.64	0.4	0.3	0.107719	1
PREB	0.54	0.34	0.26	0.107733	1	TRUE
CIAO3	0.55	0.34	0.22	0.107879	1
NAPG	0.55	0.47	0.36	0.107895	1						TRUE
PRADC1	0.71	0.26	0.14	0.108182	1
MAN2B2	0.26	0.2	0.22	0.10845	1
MIEF1	0.61	0.31	0.19	0.109179	1
RGP1	0.4	0.27	0.17	0.109502	1
RPL29P11	0.37	0.27	0.37	0.109529	1
EXOSC1	0.66	0.44	0.32	0.109834	1
CRTC3	0.35	0.26	0.15	0.110213	1
CEP44	0.91	0.14	0.07	0.110365	1
DNAJC19P9	0.3	0.11	0.05	0.110666	1
RANBP3	0.81	0.4	0.33	0.111097	1
SNAPC2	0.59	0.24	0.14	0.111116	1
SIX1	0.29	0.51	0.36	0.111137	1	TRUE					TRUE
UBE4A	0.38	0.42	0.44	0.111422	1				TRUE
DOCK7	0.48	0.27	0.18	0.11145	1
GNA12	0.67	0.24	0.13	0.111871	1
SFMBT1	0.53	0.24	0.13	0.112021	1
RUFY3	0.63	0.51	0.38	0.112398	1
TM2D1	0.31	0.6	0.46	0.112515	1
GSTZ1	0.73	0.26	0.17	0.112584	1
AC004594.1	1.08	0.11	0.05	0.112876	1
ING3	0.73	0.29	0.26	0.112977	1
BMS1P1	0.67	0.22	0.15	0.113112	1
MPLKIP	0.37	0.58	0.46	0.113379	1
PIGF	0.51	0.31	0.25	0.113482	1			TRUE
DYNC1LI1	0.9	0.31	0.27	0.113643	1
MED28	0.47	0.49	0.37	0.113677	1
PIGT	0.26	0.74	0.61	0.113896	1
PHKA2	0.78	0.18	0.1	0.113953	1
AMMECR1	0.9	0.11	0.09	0.114039	1
TP53TG1	0.47	0.34	0.26	0.114324	1						TRUE
CHTOP	0.64	0.67	0.54	0.115028	1
DOP1A	0.91	0.18	0.1	0.115305	1
MRPL36	0.68	0.58	0.46	0.115418	1
TRAPPC2L	0.54	0.46	0.44	0.115466	1
TRAK2	0.47	0.34	0.22	0.115625	1
GSTCD	0.68	0.13	0.07	0.115837	1						TRUE
AL356512.1	0.75	0.16	0.09	0.115903	1
C12orf73	0.91	0.18	0.1	0.115958	1
TFB1M	0.45	0.2	0.15	0.116024	1
LRCH3	0.31	0.36	0.28	0.116483	1						TRUE
WASHC4	0.77	0.11	0.16	0.116528	1
GATD1	1	0.29	0.2	0.116712	1
CEP68	0.8	0.27	0.16	0.116919	1
UBA6-AS1	0.4	0.14	0.06	0.117089	1
MTERF4	0.53	0.16	0.2	0.118188	1
TCEAL1	0.58	0.38	0.3	0.118337	1
OSTM1	0.83	0.2	0.11	0.118435	1
IFIT2	0.53	0.11	0.04	0.118569	1
MAGOHB	0.5	0.29	0.23	0.11863	1
ZNF148	0.46	0.44	0.31	0.118695	1	TRUE
AIMP1	0.3	0.69	0.55	0.118976	1
CEMIP	0.92	0.11	0.05	0.119034	1				TRUE
RNF216	0.64	0.46	0.33	0.119245	1
DDX6	0.5	0.74	0.66	0.119251	1				TRUE
RHOB	0.46	0.71	0.66	0.119258	1
RREB1	0.5	0.64	0.56	0.119464	1	TRUE
C12orf10	0.48	0.33	0.3	0.119753	1
RPL39P3	0.26	0.58	0.49	0.120144	1
STX6	0.29	0.13	0.18	0.120315	1
DPM2	0.36	0.66	0.51	0.120402	1
CHD9	0.43	0.49	0.5	0.120539	1				TRUE
RABL3	0.64	0.27	0.18	0.120699	1
C1orf159	0.25	0.16	0.08	0.12089	1
HSPA13	0.46	0.18	0.09	0.121284	1
HAUS3	0.39	0.11	0.04	0.121557	1
NHP2	0.48	0.73	0.64	0.122122	1
DIS3	0.73	0.38	0.27	0.122327	1
AC006504.5	0.4	0.22	0.12	0.122378	1
CAVIN3	0.43	0.29	0.19	0.122436	1
RPS11P5	0.37	0.51	0.47	0.12246	1
TMEM167B	0.99	0.24	0.18	0.122699	1
ARHGAP45	0.83	0.18	0.1	0.122763	1
PPP1R12C	0.25	0.31	0.19	0.122926	1
ARL14EP	0.63	0.24	0.23	0.123502	1
MFSD8	0.48	0.27	0.16	0.12356	1
CCDC144B	0.85	0.16	0.09	0.123854	1
PPM1B	0.61	0.22	0.2	0.123972	1				TRUE
MRPS9	0.4	0.33	0.26	0.124185	1
AC090617.5	1.14	0.11	0.05	0.124931	1
PTBP3	0.87	0.49	0.36	0.125766	1
EZH1	0.68	0.26	0.15	0.126378	1				TRUE
C12orf66	0.34	0.2	0.11	0.126396	1
DDX46	0.56	0.62	0.59	0.126538	1				TRUE
PBRM1	0.4	0.42	0.46	0.126544	1	TRUE
SOX13	0.67	0.13	0.07	0.126699	1	TRUE
REXO1	0.84	0.11	0.06	0.12766	1
LARP1B	0.26	0.42	0.34	0.12781	1
FYCO1	0.56	0.26	0.28	0.127818	1
ZNF236	0.57	0.16	0.1	0.128201	1	TRUE					TRUE
DAPK1-IT1	0.52	0.14	0.07	0.128616	1
ANKRD18A	0.78	0.11	0.05	0.129431	1
TIMP1	0.32	0.42	0.55	0.129519	1			TRUE
SLC2A8	0.37	0.24	0.13	0.130148	1		TRUE
ZNF511	0.29	0.42	0.3	0.13115	1
PEX14	0.55	0.22	0.12	0.131349	1						TRUE
OPA3	0.41	0.16	0.21	0.131751	1
VEZT	0.36	0.58	0.44	0.13195	1
WIPI2	0.31	0.53	0.39	0.132131	1
PCGF6	0.7	0.11	0.06	0.132843	1
KIAA2026	0.3	0.42	0.32	0.132943	1
ENOX2	0.99	0.16	0.1	0.133705	1
KLRG2	1.15	0.11	0.04	0.134111	1
AL031666.1	0.83	0.13	0.06	0.134148	1
AP1S1	0.29	0.33	0.21	0.134528	1
TMEM184B	0.64	0.47	0.34	0.134804	1
LEO1	0.69	0.31	0.21	0.135091	1
STRN3	0.56	0.53	0.49	0.135335	1
SRGAP1	0.94	0.31	0.22	0.135459	1
ZNF606	1.03	0.13	0.05	0.135648	1	TRUE
SEPSECS	0.83	0.14	0.07	0.135731	1
KCNAB1	0.59	0.11	0.04	0.13576	1
ZBED3	0.55	0.24	0.2	0.135956	1	TRUE
ATP5MC3	0.4	0.89	0.84	0.136103	1
MPPE1	0.36	0.34	0.22	0.136338	1
BIRC2	0.52	0.4	0.28	0.136363	1				TRUE
SPDYE2	0.47	0.4	0.37	0.136741	1
DNAJC21	0.72	0.44	0.4	0.136776	1
PDE5A	0.48	0.14	0.1	0.136958	1				TRUE
TTI1	0.64	0.22	0.12	0.137868	1
CDC42SE2	0.44	0.44	0.47	0.137904	1						TRUE
RPP14	0.62	0.16	0.16	0.138165	1				TRUE
TMEM175	0.32	0.33	0.23	0.138192	1
RPL10AP6	0.27	0.67	0.66	0.138714	1
SCAF1	0.35	0.16	0.14	0.138993	1
PRMT3	1.33	0.11	0.07	0.139034	1
ZNF33A	0.47	0.38	0.34	0.139265	1	TRUE
ISCU	0.3	0.84	0.72	0.139468	1
MCCC1	0.45	0.46	0.33	0.139535	1
NEK8	0.74	0.07	0.1	0.139791	1				TRUE
GDPD1	0.72	0.11	0.09	0.140257	1				TRUE
RPL6P27	0.27	0.84	0.81	0.140621	1
RPH3AL1	0.48	0.26	0.17	0.140723	1
NUBP2	0.51	0.51	0.38	0.141031	1
CDKAL1	0.36	0.26	0.15	0.141163	1
RRAGB	0.71	0.18	0.1	0.141358	1
ZNF396	1.1	0.13	0.06	0.141399	1	TRUE
PRKAG2-AS1	0.82	0.13	0.06	0.141832	1
NEDD1	1.01	0.16	0.09	0.141872	1
TMEM120B	0.47	0.22	0.15	0.141959	1
MRPL45P2	1.01	0.14	0.07	0.141971	1
CA5B	0.86	0.16	0.08	0.142499	1
PRIMPOL	0.38	0.14	0.07	0.142795	1
AURKAIP1	0.41	0.74	0.7	0.142917	1
ATP9A	0.56	0.42	0.3	0.143103	1		TRUE
ZNF439	0.44	0.11	0.11	0.14314	1	TRUE
ZNF675	0.8	0.14	0.07	0.143671	1	TRUE
SEPT7P2	0.66	0.11	0.11	0.144207	1
TPRG1-AS1	1.38	0.11	0.04	0.144463	1
SNAPC3	0.74	0.27	0.16	0.144494	1
ANKRD46	0.6	0.18	0.09	0.145521	1
URB1-AS1	1	0.2	0.12	0.145861	1
TXN2	0.29	0.71	0.62	0.145928	1
DNAAF2	0.72	0.29	0.2	0.14631	1
ZNF587	0.51	0.34	0.24	0.146853	1	TRUE
ZNF574	0.9	0.18	0.21	0.148001	1	TRUE
AP001107.9	0.33	0.18	0.1	0.149249	1
COQ3	0.55	0.16	0.08	0.149566	1				TRUE
CENPQ	0.33	0.11	0.05	0.150331	1
ACOT13	0.36	0.38	0.32	0.150355	1
ZNF639	0.56	0.29	0.19	0.150428	1	TRUE
ITGAE	0.56	0.29	0.21	0.150461	1		TRUE
ZNF839	0.31	0.13	0.06	0.150481	1
ZNF652	0.39	0.46	0.32	0.150937	1	TRUE					TRUE
CYBC1	0.3	0.47	0.34	0.15125	1
GCDH	0.49	0.27	0.18	0.151843	1				TRUE
ZMYM3	0.88	0.18	0.14	0.153031	1
PTCD1	0.85	0.11	0.05	0.153072	1
ZNF333	1.35	0.18	0.1	0.153381	1	TRUE
KLHL9	0.64	0.18	0.22	0.153548	1
LRIF1	0.59	0.14	0.1	0.153663	1
TRIM25	0.62	0.31	0.2	0.153722	1
SLC25A10	0.5	0.07	0.11	0.15393	1		TRUE
DCUN1D1	0.39	0.47	0.41	0.153949	1
RIC8B	0.3	0.18	0.09	0.154265	1
TSEN15	0.42	0.36	0.26	0.154394	1
ZNF136	0.28	0.2	0.11	0.154492	1	TRUE
ANKFY1	0.27	0.13	0.21	0.154676	1
PSMD7	0.3	0.71	0.59	0.1547	1
AC005332.3	0.36	0.13	0.22	0.154968	1
NOCT	0.42	0.2	0.14	0.155156	1	TRUE
MAP3K11	0.7	0.26	0.26	0.155384	1
SMIM7	0.42	0.55	0.56	0.155407	1
TYW1B	0.8	0.18	0.1	0.155487	1				TRUE
TMX2P1	0.53	0.14	0.1	0.155514	1
ZNF749	0.43	0.16	0.1	0.155661	1	TRUE
EEF1AKMT1	0.64	0.26	0.16	0.155735	1
RNF113A	0.6	0.18	0.14	0.15585	1
NDRG3	0.34	0.24	0.14	0.156086	1
ATXN7L1	0.72	0.13	0.06	0.156507	1						TRUE
ALOX12-AS1	0.94	0.18	0.11	0.156582	1
PAIP2	0.35	0.76	0.65	0.156658	1
HAUS2	0.66	0.26	0.15	0.156729	1
ZNF789	0.48	0.18	0.1	0.156823	1	TRUE
SPCS2	0.27	0.87	0.78	0.156847	1
ZNF408	0.44	0.18	0.1	0.157478	1	TRUE
ZNF581	0.3	0.09	0.13	0.15798	1	TRUE
SNCAIP	0.39	0.18	0.09	0.15826	1
PDIA3	0.45	0.94	0.89	0.159068	1				TRUE
STAG2	0.49	0.51	0.39	0.159107	1
AC004967.1	0.44	0.16	0.15	0.15951	1
AC044787.1	0.32	0.11	0.17	0.159603	1
RANGAP1	1.4	0.27	0.2	0.159825	1
SLC9A3-AS1	0.86	0.11	0.06	0.160438	1
SOX6	0.32	0.07	0.13	0.160455	1	TRUE
ALDH9A1	0.58	0.46	0.34	0.160896	1
AL355353.1	0.51	0.13	0.07	0.161337	1
PIGH	0.52	0.38	0.28	0.161354	1				TRUE
RPUSD3	0.41	0.29	0.22	0.161635	1
TMX3	0.32	0.14	0.15	0.161896	1				TRUE
LINC01006	0.27	0.22	0.13	0.161961	1
AC241585.2	0.68	0.14	0.1	0.16257	1
PARP1	0.47	0.53	0.48	0.162622	1	TRUE
ATAD5	0.98	0.11	0.07	0.16264	1						TRUE
KCNJ2	0.34	0.18	0.26	0.162697	1		TRUE				TRUE
KIF2A	0.51	0.18	0.25	0.162902	1
AC092718.5	0.55	0.11	0.04	0.163702	1
C11orf1	0.37	0.31	0.27	0.16532	1
AMACR	0.82	0.11	0.04	0.165839	1				TRUE
HDHD5	0.33	0.27	0.19	0.166062	1
GTPBP10	0.59	0.2	0.13	0.166152	1
MPP6	0.25	0.26	0.16	0.166571	1
NBR1	0.27	0.46	0.33	0.166698	1
SGCE	0.45	0.49	0.38	0.166924	1
GLCE	0.6	0.2	0.11	0.166955	1				TRUE
SUDS3	0.43	0.51	0.44	0.167051	1
SRGAP3	0.4	0.31	0.2	0.167352	1
CTDSPL2	0.68	0.26	0.2	0.167515	1
DOLK	0.73	0.26	0.17	0.167774	1				TRUE
STXBP1	0.25	0.49	0.36	0.16845	1
PTPRJ	0.39	0.27	0.17	0.168616	1		TRUE
MRPS14	0.47	0.33	0.36	0.169096	1
GTF3A	0.36	0.64	0.54	0.169155	1	TRUE
SETDB2	1.12	0.14	0.07	0.169462	1	TRUE
MELTF	0.36	0.14	0.07	0.169737	1
BUD31	0.25	0.74	0.62	0.170193	1
COG2	0.59	0.29	0.23	0.170376	1
MRPL3	0.38	0.49	0.5	0.170642	1
CBLC	0.42	0.2	0.11	0.170743	1				TRUE
EXTL2	0.9	0.18	0.11	0.171241	1				TRUE
VOPP1	0.46	0.31	0.2	0.171536	1
KATNAL1	0.3	0.13	0.07	0.171734	1
GTF2A1	0.85	0.11	0.1	0.172123	1
SKAP2	0.43	0.11	0.06	0.172963	1						TRUE
LCORL	1.36	0.16	0.09	0.173292	1	TRUE					TRUE
KIFAP3	0.59	0.36	0.25	0.17336	1
ATAD2	0.66	0.14	0.07	0.173715	1				TRUE
ANKRD13D	0.72	0.29	0.2	0.173844	1
EXOSC9	0.7	0.26	0.17	0.17402	1
PCBD2	0.85	0.2	0.17	0.174341	1
DNASE1L1	0.58	0.13	0.06	0.175026	1
HEXDC	0.78	0.24	0.19	0.175073	1
ZDHHC4	0.42	0.42	0.37	0.176385	1
RPL5P34	0.43	0.64	0.65	0.176809	1
AZGP1	1.32	0.18	0.14	0.17747	1			TRUE
CIAO2B	0.45	0.8	0.72	0.177504	1
SPATA2	1.22	0.18	0.1	0.177735	1
AC133552.5	1.04	0.13	0.08	0.178033	1
MOSPD1	0.81	0.13	0.11	0.178269	1
RSBN1L	0.35	0.71	0.6	0.178335	1
RPL23AP7	0.88	0.18	0.1	0.17878	1
FRA10AC1	0.58	0.29	0.21	0.178831	1
SMARCE1	1.21	0.2	0.12	0.17914	1	TRUE
HPS3	0.42	0.09	0.11	0.179158	1
RAI2	0.85	0.18	0.13	0.179857	1
CISD1	0.36	0.49	0.5	0.180746	1
RALGPS1	0.42	0.26	0.15	0.18162	1						TRUE
NLK	0.31	0.18	0.1	0.181701	1				TRUE
THAP7-AS1	0.33	0.16	0.08	0.181903	1
DOHH	0.47	0.22	0.12	0.182525	1				TRUE
RECQL	0.63	0.13	0.06	0.182615	1
ABHD18	0.38	0.27	0.18	0.183546	1
ZNF692	0.76	0.16	0.11	0.18387	1	TRUE
HEXA	0.28	0.55	0.48	0.183971	1				TRUE
POGLUT1	0.4	0.44	0.32	0.184095	1
CHN1	0.45	0.13	0.06	0.184635	1						TRUE
ZNF674-AS1	0.41	0.13	0.06	0.184721	1
SRP9	0.82	0.82	0.76	0.185084	1
YIF1A	0.38	0.78	0.67	0.185089	1
CCT6B	1.04	0.11	0.06	0.18586	1
AC012306.2	0.68	0.14	0.13	0.185944	1
C5orf51	0.46	0.2	0.17	0.186199	1
CAPRIN2	0.57	0.2	0.11	0.186703	1
IL13RA1	0.35	0.53	0.43	0.186832	1		TRUE
MRPL17	0.42	0.46	0.38	0.186861	1
UBL7-AS1	1.12	0.11	0.05	0.187122	1
ZNF710-AS1	0.41	0.13	0.06	0.187197	1
ZMYM4-AS1	0.45	0.14	0.1	0.187619	1
MTHFSD	1.68	0.11	0.08	0.187801	1
ATG3	0.38	0.53	0.46	0.187929	1
GOLT1A	0.7	0.22	0.13	0.189669	1
IER3IP1	0.64	0.42	0.43	0.190565	1
PLA2G12A	0.34	0.4	0.3	0.190957	1
MTPAP	0.27	0.27	0.31	0.191379	1
TMLHE	1.03	0.11	0.07	0.191698	1
THAP12	1.34	0.2	0.14	0.191713	1	TRUE
SEC61A2	0.95	0.11	0.06	0.19184	1
IREB2	0.47	0.33	0.29	0.192321	1						TRUE
C19orf12	0.7	0.2	0.2	0.192391	1
GPATCH11	1.5	0.11	0.06	0.192448	1
SIVA1	0.31	0.82	0.76	0.192557	1
AAAS	0.35	0.29	0.19	0.192835	1
TP53BP1	0.45	0.27	0.19	0.192925	1						TRUE
WDR27	0.25	0.18	0.1	0.193264	1
GM2A	0.69	0.24	0.14	0.193453	1
CCDC59	0.48	0.51	0.41	0.193671	1
POLK	0.92	0.24	0.18	0.193691	1				TRUE
HDAC5	0.98	0.31	0.21	0.194201	1				TRUE
C15orf40	0.44	0.36	0.26	0.194241	1
ZBTB8A	1.09	0.16	0.09	0.194379	1	TRUE
C1D	0.61	0.4	0.37	0.194436	1						TRUE
DCPS	0.53	0.27	0.18	0.1945	1				TRUE
RBMX2	0.32	0.2	0.22	0.194632	1
CCDC107	0.55	0.16	0.27	0.194678	1
CTNNBIP1	0.51	0.34	0.26	0.195513	1
COMMD8	0.55	0.27	0.17	0.195533	1
GLMN	0.38	0.13	0.06	0.196301	1
CTBS	0.52	0.22	0.14	0.196519	1
UBE2H	0.26	0.44	0.49	0.196655	1				TRUE
AC005785.2	0.73	0.11	0.05	0.196781	1
SLC23A2	0.71	0.22	0.14	0.196897	1		TRUE
FMNL1	0.49	0.11	0.05	0.197373	1
PQBP1	0.34	0.58	0.48	0.197745	1
SART3	0.26	0.29	0.2	0.197774	1
OS9	0.4	0.67	0.55	0.197825	1
ARL1	0.36	0.51	0.5	0.198434	1						TRUE
TTL	0.78	0.14	0.07	0.198563	1				TRUE
RPUSD2	0.49	0.18	0.1	0.198821	1
ARHGAP12	0.35	0.42	0.3	0.198881	1
DNAJB14	0.47	0.29	0.19	0.199561	1
STK4	0.33	0.29	0.2	0.199756	1				TRUE
B3GALNT1P1	0.31	0.11	0.05	0.201406	1
CHAMP1	0.37	0.14	0.07	0.201814	1
BTF3L4	0.31	0.56	0.47	0.201881	1
SLC25A44	0.31	0.34	0.24	0.202151	1		TRUE
PPP5C	0.26	0.38	0.27	0.202616	1
JMJD4	0.66	0.16	0.09	0.202756	1
KANSL11	1.58	0.07	0.12	0.203126	1
GTPBP4	0.34	0.36	0.37	0.203485	1
COX11	0.64	0.29	0.26	0.203727	1
AC005261.1	0.25	0.31	0.25	0.203731	1
NSMF	0.31	0.22	0.13	0.203763	1
ARFGEF2	0.36	0.46	0.35	0.203869	1
SERP1	0.27	0.82	0.86	0.205231	1
RN7SL600P	0.41	0.13	0.15	0.205417	1
BORCS6	0.38	0.11	0.06	0.205914	1
FAAP100	1.04	0.2	0.14	0.206157	1
UCKL1	0.26	0.38	0.27	0.206245	1				TRUE
CHPF	0.39	0.42	0.4	0.206373	1
SLC50A1	0.34	0.31	0.36	0.206468	1		TRUE
GPATCH4	0.36	0.42	0.32	0.207337	1
BLOC1S6	0.45	0.34	0.25	0.207704	1
GLE1	0.47	0.09	0.12	0.207793	1
MCTP2	0.66	0.27	0.18	0.20804	1						TRUE
AC108860.2	0.52	0.14	0.07	0.208043	1
TXLNA	0.42	0.67	0.56	0.208112	1
CDC123	0.25	0.51	0.47	0.208189	1						TRUE
AC026362.2	0.85	0.13	0.07	0.208507	1
RTL8C	0.3	0.67	0.56	0.20852	1
METTL23	0.51	0.44	0.39	0.209078	1
UBXN2A	0.57	0.34	0.27	0.209511	1
ARHGEF28	0.68	0.27	0.19	0.209981	1
ABHD6	0.45	0.16	0.09	0.21042	1				TRUE
FAM162A	0.27	0.46	0.43	0.211097	1
BCL7C	0.29	0.34	0.38	0.21164	1
YBX1P1	0.44	0.14	0.14	0.211992	1
IFT74	0.36	0.38	0.27	0.212001	1
GRHL2	0.45	0.22	0.32	0.212599	1	TRUE				TRUE
TMEM208	0.4	0.55	0.57	0.212679	1
C1orf174	0.41	0.36	0.27	0.212739	1
AD001527.1	0.55	0.16	0.09	0.21282	1
MED4	0.29	0.51	0.4	0.213545	1
SLC25A25-AS1	0.88	0.27	0.2	0.213796	1
RBBP5	0.9	0.36	0.28	0.214216	1
ACTR3	0.26	0.36	0.47	0.214673	1
RAB29	0.35	0.11	0.12	0.21521	1
RPL13AP25	1.09	0.4	0.39	0.21564	1
VPS45	0.63	0.24	0.14	0.215853	1
ERMAP	1.06	0.11	0.05	0.216129	1
PPP1R3E	0.26	0.13	0.07	0.216475	1
ZSWIM4	1	0.14	0.08	0.216633	1
SETD1A	0.88	0.16	0.09	0.216722	1
ERICH5	0.82	0.13	0.06	0.216861	1
HMBS	0.3	0.31	0.22	0.216985	1
CLEC11A	0.29	0.09	0.13	0.21787	1			TRUE
TNFSF12	0.31	0.11	0.1	0.21792	1			TRUE
CACYBPP2	0.67	0.2	0.19	0.217929	1
WDR37	0.44	0.33	0.23	0.218671	1
UTP3	0.49	0.14	0.2	0.220084	1
NEK9	0.32	0.26	0.29	0.22023	1				TRUE	TRUE
CPSF2	0.54	0.38	0.28	0.22032	1
WNT5A	0.56	0.18	0.18	0.220797	1			TRUE			TRUE
RPL3P21	0.27	0.47	0.36	0.220897	1
AL590867.2	0.3	0.69	0.71	0.221033	1
ADPRM	0.52	0.14	0.08	0.221205	1				TRUE
AC004453.1	0.63	0.69	0.59	0.221818	1
CEP89	0.48	0.27	0.21	0.221846	1
MKS1	0.33	0.07	0.13	0.222576	1						TRUE
GTPBP8	0.38	0.24	0.2	0.2229	1
KIAA1109	0.54	0.33	0.3	0.223083	1
ARMCX4	1.05	0.11	0.1	0.224185	1
EXOSC5	0.34	0.24	0.21	0.224365	1
R3HCC1	0.34	0.4	0.29	0.224778	1
CHAF1A	0.42	0.14	0.08	0.224815	1
NOL10	0.7	0.26	0.21	0.224837	1
CNOT4	0.86	0.31	0.26	0.224883	1				TRUE
SNX6	0.32	0.31	0.38	0.224967	1
ALAD	0.79	0.18	0.17	0.225104	1
EIF3J	0.4	0.49	0.41	0.22531	1
ARHGAP5	0.82	0.38	0.27	0.225593	1						TRUE
EPB41L4A-AS1	0.31	0.29	0.19	0.226367	1
ECSIT	0.31	0.36	0.3	0.22935	1
AL135925.1	0.59	0.16	0.13	0.229514	1
SGPL1	0.37	0.38	0.34	0.229657	1				TRUE
PMS2	0.3	0.11	0.06	0.229831	1
AP5S1	0.53	0.24	0.15	0.230704	1
SCFD1	0.43	0.38	0.44	0.230784	1
STAG3L3	0.6	0.18	0.17	0.230851	1
AC079781.5	0.61	0.22	0.14	0.232046	1
HERC2	0.51	0.18	0.12	0.232112	1				TRUE		TRUE
PTBP2	0.5	0.33	0.29	0.232361	1
TMEM150C	0.6	0.13	0.13	0.232997	1
SMNDC1	0.41	0.27	0.18	0.233692	1
CAPN15	1.06	0.13	0.09	0.233708	1	TRUE
IMPA1	0.49	0.13	0.11	0.233789	1				TRUE
PLD1	0.91	0.14	0.12	0.233968	1				TRUE	TRUE
AC026403.1	0.32	0.51	0.53	0.234242	1
MTHFS	0.63	0.18	0.19	0.23439	1				TRUE
LSM10	0.37	0.34	0.24	0.234707	1
SPRYD4	0.65	0.34	0.25	0.235125	1
CNP	0.58	0.47	0.38	0.235524	1
LRRC37BP1	0.68	0.13	0.1	0.235673	1
DPY19L4	0.43	0.16	0.11	0.236143	1
CCDC51	0.73	0.14	0.08	0.236319	1
OTULIN	1.09	0.24	0.2	0.237556	1
UBN1	0.36	0.31	0.29	0.23766	1
MAP3K8	0.26	0.27	0.36	0.237835	1					TRUE
SETD1B	0.48	0.31	0.27	0.238241	1
AL591895.1	0.47	0.06	0.12	0.23837	1
DFFA	0.25	0.47	0.4	0.238741	1
RUNX2	0.27	0.09	0.11	0.239798	1	TRUE
SIRT3	0.47	0.27	0.19	0.241083	1
PCGF1	0.66	0.13	0.12	0.241409	1
IRAK1BP1	0.65	0.09	0.11	0.241509	1
RPS27L	0.57	0.73	0.7	0.241599	1
XRCC5	0.27	0.67	0.72	0.242326	1
MT1F	0.5	0.18	0.22	0.2425	1
SRRT	0.65	0.27	0.29	0.242777	1
STX19	0.62	0.16	0.11	0.242971	1
CEP57	0.35	0.4	0.29	0.243171	1
CENPX	0.65	0.46	0.42	0.243873	1
DNAJB11	0.3	0.55	0.46	0.244388	1
TIMM29	1.09	0.24	0.17	0.245229	1
TRMT61B	0.62	0.2	0.14	0.245901	1
SPDYE5	0.71	0.22	0.2	0.247554	1
PPM1A	0.42	0.34	0.25	0.247815	1				TRUE
CLN5	0.77	0.22	0.14	0.24834	1
SDHC	0.34	0.71	0.6	0.248414	1
ZBTB37	0.54	0.13	0.07	0.248818	1	TRUE
PRR15L	0.3	0.38	0.28	0.249354	1
PRPF39	0.99	0.14	0.09	0.249611	1
CMTR1	0.42	0.2	0.12	0.250396	1				TRUE
STAG3L2	0.67	0.24	0.15	0.250701	1
TMEM184A	0.8	0.14	0.09	0.251092	1
PEX11B	0.57	0.27	0.25	0.251219	1
VPS37C	0.75	0.16	0.15	0.251537	1
CPSF3	0.65	0.22	0.18	0.25156	1
KLHL2	0.26	0.11	0.15	0.251577	1
FUT11	0.54	0.24	0.16	0.252117	1
WDFY3	0.54	0.29	0.2	0.252126	1
C9orf152	0.29	0.13	0.15	0.253171	1
LSM5	0.5	0.58	0.55	0.253181	1
VPS13A	0.47	0.4	0.3	0.253939	1
FAM83F	0.69	0.14	0.08	0.254778	1
FAM207A	0.25	0.13	0.22	0.254883	1
C2orf76	0.92	0.16	0.15	0.255073	1
IGBP1	0.31	0.38	0.37	0.255159	1
THAP2	0.74	0.13	0.07	0.255395	1	TRUE
PPP2R5E	0.31	0.44	0.38	0.255405	1
FBXO45	0.66	0.13	0.09	0.256701	1
ZNF24	0.42	0.64	0.57	0.257612	1	TRUE
IRF2	0.37	0.24	0.29	0.25909	1	TRUE
NUP62	0.26	0.44	0.33	0.259614	1
PPP2R2D	0.28	0.27	0.32	0.25997	1
ATP13A1	0.62	0.33	0.27	0.260271	1
DTNB	0.59	0.33	0.24	0.260781	1
LASP1	0.55	0.34	0.24	0.260936	1
MRPS35	0.47	0.44	0.42	0.261441	1
ENDOG	0.48	0.2	0.2	0.261697	1
ZNF595	0.63	0.2	0.14	0.262282	1	TRUE
AIFM1	0.65	0.34	0.25	0.26345	1
ATG4D	0.34	0.2	0.13	0.265178	1
RBM33	0.34	0.36	0.28	0.265754	1
PPIG	0.41	0.71	0.71	0.266196	1				TRUE
WDR3	0.47	0.18	0.22	0.266954	1
COX7CP1	1.35	0.13	0.07	0.26722	1
MYO5A	0.48	0.16	0.1	0.267402	1
INTS8	0.54	0.16	0.09	0.267512	1
PDHX	0.54	0.29	0.21	0.268739	1
NAE1	0.38	0.47	0.36	0.269388	1
GPX2	0.29	0.14	0.09	0.270022	1				TRUE
CGRRF1	0.43	0.26	0.16	0.270383	1
LINC00863	0.74	0.26	0.17	0.270413	1
GFER	0.48	0.18	0.18	0.270687	1
AP4E1	0.31	0.11	0.07	0.27075	1
PXK	0.75	0.11	0.06	0.27108	1
PLEKHA3	0.37	0.46	0.34	0.271146	1
FBXO27	0.46	0.14	0.08	0.271243	1
ARFRP1	0.5	0.38	0.28	0.272146	1
PCBD1	0.41	0.74	0.66	0.272803	1
HDAC3	0.35	0.42	0.31	0.274001	1				TRUE
MFSD9	0.31	0.13	0.07	0.274512	1
ZNF689	0.57	0.14	0.09	0.274641	1	TRUE
DIABLO1	0.92	0.11	0.07	0.274801	1
MGA	0.31	0.31	0.23	0.275047	1	TRUE					TRUE
PHF10	0.29	0.27	0.25	0.275048	1
GON4L	0.36	0.55	0.43	0.275146	1	TRUE
MARK4	1.2	0.13	0.1	0.275347	1				TRUE
CNPY4	0.36	0.11	0.06	0.275767	1
CEP295	0.62	0.13	0.07	0.275973	1
LUCAT1	0.53	0.14	0.11	0.276316	1
RNPC3	0.27	0.38	0.35	0.278718	1
AGBL3	0.49	0.11	0.06	0.278984	1
ACBD5	0.77	0.13	0.12	0.279535	1
RWDD4	0.69	0.29	0.24	0.280283	1
COQ6	1.16	0.16	0.11	0.281258	1
RTF2	0.31	0.62	0.55	0.281445	1
VAPB	0.44	0.36	0.27	0.281746	1
AC108134.2	0.85	0.11	0.05	0.282614	1
AC040162.1	0.55	0.11	0.05	0.283323	1
AC016734.1	0.47	0.29	0.28	0.28337	1
NR1H3	0.72	0.11	0.08	0.284216	1	TRUE
OGG1	1.17	0.14	0.08	0.285094	1				TRUE
ZNF782	0.55	0.11	0.05	0.285687	1	TRUE
NREP	0.39	0.14	0.11	0.285991	1
MRPL18	0.3	0.56	0.52	0.286182	1
EXOC5	0.41	0.26	0.18	0.286413	1
ZNF696	0.52	0.11	0.06	0.28648	1	TRUE
RPP25L	0.87	0.31	0.24	0.286563	1
KDM4A	0.55	0.11	0.08	0.286812	1						TRUE
GIN1	0.67	0.13	0.07	0.287325	1
RFC1	0.65	0.51	0.43	0.287526	1
ETNK2	0.71	0.11	0.06	0.288266	1
CXorf40B	0.5	0.27	0.2	0.288314	1
IVD	0.32	0.51	0.4	0.289001	1				TRUE
ALG14	0.56	0.31	0.25	0.289005	1
LIAS	0.39	0.16	0.1	0.289396	1				TRUE
BORCS7	0.32	0.58	0.48	0.289423	1
TMEM60	0.56	0.31	0.23	0.28948	1
RFFL	0.28	0.18	0.11	0.289521	1				TRUE
SMIM8	0.59	0.11	0.12	0.289785	1
CCDC61	0.32	0.14	0.09	0.292787	1
USP51	1.21	0.11	0.06	0.292796	1
STX4	0.62	0.31	0.22	0.2931	1
TBCD1	0.48	0.16	0.11	0.293214	1
IRGQ	0.26	0.26	0.17	0.293656	1
DNAJC17	0.27	0.29	0.26	0.294905	1
MED23	0.43	0.27	0.19	0.294938	1
FKBP4	0.27	0.31	0.28	0.295556	1				TRUE
UBAC2	0.5	0.47	0.37	0.296673	1
SPIRE2	0.49	0.18	0.12	0.297223	1
RFX3-AS1	0.93	0.11	0.06	0.297846	1
NMD3	0.51	0.14	0.16	0.298015	1						TRUE
SNX4	0.44	0.18	0.21	0.298092	1
TMED7	0.35	0.33	0.26	0.298677	1
FBXL4	0.54	0.24	0.17	0.298827	1
MRPL15	0.34	0.42	0.32	0.300261	1
CRKL	0.26	0.18	0.23	0.300307	1
PPP1R36	0.35	0.13	0.07	0.300637	1
AC018647.2	0.39	0.13	0.08	0.300665	1
FAM241B	0.67	0.2	0.13	0.30164	1
NPIPA1	0.37	0.11	0.06	0.301679	1
TRIO	0.4	0.44	0.39	0.301895	1				TRUE
H2AFVP1	0.56	0.11	0.05	0.303541	1
FAM98B	0.59	0.18	0.12	0.303617	1
AC006333.2	0.58	0.14	0.18	0.303697	1
ZNF576	0.7	0.22	0.17	0.304088	1	TRUE
TCP11L2	0.55	0.11	0.12	0.305418	1
ARRB2	0.41	0.07	0.13	0.30565	1
KYAT1	0.8	0.13	0.07	0.305757	1
IPMK	0.84	0.11	0.07	0.305774	1				TRUE
SLC26A11	0.64	0.2	0.14	0.306864	1		TRUE
PHOSPHO2	0.72	0.13	0.08	0.30689	1
NUDT18	0.44	0.13	0.07	0.307161	1
ACOT8	0.54	0.2	0.23	0.308895	1				TRUE
DNAJC15	0.55	0.58	0.5	0.309547	1
PRPF4	0.3	0.22	0.14	0.310652	1
TRMT6	0.27	0.2	0.23	0.311012	1
ZNF84	0.37	0.27	0.18	0.311551	1	TRUE
LINC01278	0.68	0.38	0.29	0.311803	1
MASTL	0.59	0.11	0.06	0.312156	1						TRUE
ANKMY2	0.6	0.13	0.13	0.312264	1
ORC3	0.41	0.22	0.2	0.312577	1
WDR53	0.51	0.13	0.07	0.312672	1
FOXN2	0.84	0.14	0.09	0.313099	1	TRUE
STARD10	0.34	0.67	0.63	0.313999	1
NELFB	0.55	0.34	0.25	0.315928	1
ZNF317	0.64	0.11	0.11	0.31593	1	TRUE
TCTA	0.33	0.42	0.32	0.317432	1
TTC6	0.87	0.2	0.16	0.317893	1
YAE1	0.6	0.24	0.18	0.317963	1
MON2	0.52	0.29	0.26	0.318519	1
AZI2	0.26	0.27	0.31	0.318614	1
USP5	0.28	0.27	0.19	0.318988	1
MEST	0.82	0.11	0.09	0.319068	1
ZNF460	0.47	0.13	0.13	0.319621	1	TRUE
WDR60	0.35	0.36	0.31	0.321645	1
HLF	0.55	0.18	0.11	0.321783	1	TRUE
CCNT2	0.29	0.26	0.17	0.322008	1						TRUE
LIFR-AS1	0.35	0.11	0.06	0.322036	1
G3BP2	0.57	0.47	0.42	0.322147	1
MIR3936HG	0.55	0.18	0.11	0.324	1
PDZD11	0.54	0.33	0.28	0.324013	1
MTERF1	0.82	0.14	0.08	0.325043	1
MRPL44	0.43	0.24	0.16	0.325118	1
SELENOT	0.26	0.73	0.63	0.325469	1
AGPS	0.38	0.14	0.18	0.32552	1
TMEM18	0.34	0.34	0.37	0.325921	1
RAB5IF	0.38	0.53	0.47	0.325936	1
MBTD1	0.78	0.13	0.09	0.326441	1
CLCN3	0.33	0.33	0.24	0.326499	1		TRUE
FUNDC1	0.31	0.27	0.21	0.326984	1
LEKR1	0.34	0.16	0.11	0.327756	1
ZNF551	0.6	0.11	0.06	0.32834	1	TRUE
DNAJC24	0.32	0.11	0.09	0.328602	1
ZNF37A	0.36	0.31	0.22	0.331478	1	TRUE
IL17RC	0.42	0.29	0.2	0.331656	1		TRUE
HECA	0.42	0.11	0.12	0.331746	1
C1orf56	0.67	0.18	0.23	0.331968	1
STOX1	0.31	0.2	0.13	0.332621	1
LINC01184	0.41	0.26	0.21	0.332809	1
PLXND1	0.42	0.16	0.1	0.333156	1		TRUE
UBA2	0.45	0.42	0.32	0.333427	1
RILPL1	0.41	0.13	0.1	0.333708	1
UNC119	0.36	0.14	0.14	0.334182	1
CDKN2D	0.75	0.13	0.08	0.335165	1
PDE6B	0.45	0.18	0.2	0.336859	1				TRUE
DNAJC27	0.57	0.2	0.13	0.338744	1
SDCCAG8	0.28	0.33	0.26	0.339347	1					TRUE
ZNF446	0.31	0.16	0.1	0.339936	1	TRUE
PACRGL	0.42	0.14	0.16	0.340136	1
MOSPD3	0.42	0.29	0.26	0.340199	1
RBP1	0.45	0.22	0.14	0.341869	1
RNF8	0.44	0.18	0.16	0.342077	1				TRUE
UTP18	0.25	0.27	0.26	0.342116	1
ANP32A	0.44	0.47	0.39	0.34241	1
PKP2	0.28	0.26	0.17	0.342951	1						TRUE
NUBP1	0.25	0.26	0.32	0.343412	1
RAI1	0.54	0.22	0.16	0.343499	1
COX4I1	0.32	0.94	0.94	0.343722	1
FYTTD1	0.25	0.42	0.32	0.344756	1
CLCN5	1.1	0.13	0.07	0.345529	1		TRUE
E2F6	0.46	0.22	0.16	0.347701	1	TRUE					TRUE
UBA5	0.54	0.29	0.22	0.348026	1
TNPO2	0.42	0.33	0.24	0.348505	1
PLA2G15	0.68	0.11	0.06	0.348528	1
PIGZ	0.66	0.14	0.09	0.349899	1
MAGI2-AS3	0.31	0.18	0.11	0.350452	1
RAD52	0.46	0.24	0.16	0.350673	1						TRUE
CREBZF	0.35	0.24	0.16	0.350843	1	TRUE
TBCD	0.71	0.24	0.18	0.351301	1
MLEC	0.38	0.71	0.64	0.352084	1
SOGA1	0.32	0.2	0.13	0.35226	1
TNIK	0.33	0.22	0.15	0.352554	1				TRUE
NUDT16P1	0.33	0.13	0.07	0.352796	1
SNAP29	0.39	0.31	0.25	0.353008	1
TMX1	0.26	0.31	0.32	0.353046	1
MYO18A	1.75	0.11	0.07	0.35318	1
FARP1	0.54	0.49	0.46	0.353285	1
COG6	0.38	0.16	0.14	0.353808	1
PRRC2B	0.49	0.47	0.38	0.357022	1
CEP131	0.6	0.11	0.07	0.357827	1
THEM4	0.27	0.29	0.21	0.358463	1				TRUE
PDLIM5	0.31	0.55	0.45	0.359105	1
WDR61	0.27	0.6	0.51	0.361368	1
CFAP298	0.72	0.38	0.42	0.3614	1
C8orf33	0.56	0.4	0.34	0.361629	1
NME1	0.31	0.58	0.53	0.362953	1
QRSL1	0.38	0.18	0.12	0.363376	1
STRBP	0.31	0.42	0.32	0.363575	1
EIF1AY	0.78	0.26	0.27	0.364655	1
CTCF	0.38	0.42	0.35	0.365938	1	TRUE
MTMR2	0.89	0.2	0.14	0.366416	1				TRUE
SIRT1	0.63	0.24	0.16	0.366531	1
TMEM230	0.33	0.73	0.68	0.367824	1
COX14	0.36	0.74	0.7	0.370285	1
PBLD	0.4	0.11	0.06	0.370309	1
METTL15	0.84	0.16	0.15	0.37044	1
GNA11	0.43	0.4	0.36	0.370945	1
IDH3G	0.26	0.53	0.44	0.371773	1
ISCA1	0.89	0.33	0.28	0.373305	1						TRUE
KLHL18	1.02	0.22	0.16	0.373505	1
MUTYH	0.4	0.16	0.12	0.373782	1				TRUE
FBXL8	0.87	0.11	0.07	0.37407	1
PSMB7	0.28	0.67	0.71	0.374454	1
CBX4	0.83	0.14	0.09	0.375774	1
ARV1	0.33	0.4	0.31	0.376385	1
KNSTRN	0.36	0.11	0.07	0.378316	1
SAMD12	0.29	0.33	0.4	0.37849	1						TRUE
TNKS	0.5	0.11	0.06	0.379565	1						TRUE
TAF9B	0.58	0.18	0.13	0.380234	1
MCFD2	0.34	0.42	0.39	0.380293	1
MED1	0.81	0.29	0.22	0.382073	1
FLYWCH2	0.6	0.36	0.29	0.38313	1
GGPS1	0.42	0.2	0.25	0.38379	1						TRUE
BCLAF3	0.29	0.2	0.13	0.384434	1
ACTR10	0.55	0.56	0.5	0.385477	1
ZSCAN26	0.51	0.13	0.07	0.385726	1
ZNF846	0.41	0.14	0.09	0.386316	1	TRUE
VANGL1	0.34	0.2	0.13	0.386344	1		TRUE
NRSN2-AS1	0.27	0.13	0.07	0.386562	1
EPRS	0.33	0.47	0.39	0.387674	1
PDK2	0.55	0.24	0.17	0.388345	1				TRUE
CTC1	0.27	0.2	0.14	0.388538	1
HAUS8	0.48	0.11	0.06	0.388951	1
AKT2	0.26	0.31	0.29	0.391187	1				TRUE
NPIPB11	0.36	0.24	0.2	0.392367	1
SACM1L	1.23	0.2	0.17	0.393082	1
SNRPEP4	0.55	0.11	0.11	0.393188	1
ATF7IP	0.61	0.31	0.3	0.394279	1
SEC24C	0.3	0.16	0.12	0.394464	1
ZNF567	0.97	0.11	0.07	0.394774	1	TRUE
AP1S2	0.42	0.11	0.08	0.397334	1
GPR89A	0.37	0.14	0.19	0.397576	1
RC3H1	0.45	0.53	0.57	0.398734	1				TRUE
TLDC1	0.33	0.14	0.1	0.399205	1
TRAPPC8	1.01	0.24	0.21	0.399911	1
ZNF654	0.58	0.14	0.09	0.400893	1	TRUE
FLOT2	0.29	0.46	0.53	0.402092	1
TRMT13	0.66	0.14	0.1	0.40324	1
ALG13	0.3	0.36	0.33	0.403443	1				TRUE
GYG1	0.69	0.31	0.24	0.404967	1
FILIP1L	0.54	0.13	0.13	0.411203	1
ZBTB24	0.94	0.16	0.11	0.412962	1	TRUE
ZNF821	0.43	0.13	0.07	0.413212	1
SMC4	0.25	0.16	0.24	0.41332	1
QTRT1	0.48	0.34	0.27	0.413445	1
RPL17	0.55	0.16	0.19	0.414356	1
PROSER3	0.51	0.14	0.13	0.415076	1
MTRF1L	0.27	0.2	0.13	0.416355	1
CREBL2	0.76	0.22	0.17	0.417248	1	TRUE
SERINC3	0.31	0.66	0.59	0.418024	1
ITFG2	0.84	0.24	0.19	0.419093	1
MRPL54	0.3	0.66	0.63	0.419225	1
HABP4	0.57	0.11	0.1	0.419289	1
AC005288.1	0.31	0.11	0.07	0.420035	1
WDR31	0.77	0.14	0.09	0.420545	1
CUL3	0.49	0.31	0.35	0.421052	1
UBE2K	0.39	0.46	0.41	0.422795	1				TRUE
ZNF678	0.49	0.11	0.06	0.42398	1	TRUE
XXYLT1	0.28	0.14	0.09	0.423995	1
STXBP3	0.7	0.29	0.24	0.42539	1
SIAE	0.33	0.22	0.23	0.427389	1				TRUE
ATP2B1-AS1	1.2	0.11	0.08	0.427782	1
EDRF1	0.77	0.13	0.08	0.427946	1
PRKD2	0.53	0.24	0.22	0.428356	1						TRUE
RTCA	0.47	0.24	0.17	0.428572	1				TRUE
PYROXD1	0.65	0.14	0.11	0.429249	1
MAPKAP1	0.35	0.29	0.29	0.429288	1
FAM214A	0.4	0.2	0.22	0.42993	1
TMCC1	0.56	0.34	0.27	0.43237	1
CDC23	0.42	0.14	0.09	0.434054	1
ARMC10	0.35	0.22	0.22	0.436019	1
PIGC	0.4	0.34	0.27	0.437557	1				TRUE
ANKS3	0.31	0.14	0.12	0.438368	1
KLHDC4	0.29	0.33	0.28	0.439011	1
TAF2	0.41	0.2	0.14	0.4391	1
MRPL43	0.52	0.62	0.56	0.439202	1
PYCR2	0.31	0.26	0.26	0.439349	1
ZNF585B	0.76	0.11	0.07	0.439401	1	TRUE
AC017116.2	0.38	0.18	0.16	0.439556	1
ACAD9	0.34	0.31	0.25	0.443523	1
SLC35A5	0.68	0.14	0.13	0.443876	1		TRUE
CYB5R1	0.29	0.49	0.51	0.444339	1
RUSC1	0.3	0.29	0.22	0.444862	1
CCDC82	0.3	0.31	0.23	0.446083	1
AL591485.1	0.51	0.11	0.08	0.447033	1
MTSS1	0.44	0.26	0.19	0.448495	1
GTF2F2	0.36	0.38	0.32	0.448719	1
PECR	0.64	0.11	0.1	0.44926	1				TRUE
PYGO2	0.4	0.13	0.13	0.44995	1
ZNF791	0.51	0.47	0.39	0.450373	1	TRUE
AC016876.1	0.49	0.11	0.06	0.452	1
DPH3	0.29	0.29	0.27	0.452652	1
MAPKAPK2	0.95	0.33	0.28	0.453067	1
GNPDA1	0.5	0.22	0.16	0.453077	1						TRUE
PSMG2	0.32	0.49	0.48	0.453793	1
LIMK1	0.83	0.13	0.08	0.455109	1				TRUE
RFC5	0.45	0.11	0.07	0.455824	1
OSER1-DT	0.41	0.11	0.08	0.456409	1
MAEA	0.34	0.29	0.29	0.456895	1				TRUE
FBXO22	0.5	0.24	0.17	0.457158	1
PPWD1	0.74	0.16	0.16	0.458336	1				TRUE
PARG	0.61	0.16	0.11	0.459151	1				TRUE
SUZ12	0.5	0.24	0.2	0.459799	1
POLD4	0.33	0.2	0.25	0.459881	1
LARGE1	0.4	0.13	0.17	0.46079	1
WBP2	0.26	0.73	0.72	0.460807	1
FAM13A-AS1	0.49	0.13	0.08	0.460912	1
HNRNPDL	0.28	0.89	0.86	0.464185	1
POLR3B	0.62	0.2	0.14	0.464674	1						TRUE
ANGEL1	0.33	0.11	0.07	0.46484	1
METTL21A	0.64	0.2	0.14	0.464866	1
ASB8	0.44	0.31	0.25	0.464925	1
TIMM44	0.52	0.26	0.21	0.464939	1
RAP1GAP2	0.41	0.13	0.08	0.465174	1						TRUE
TGS1	0.49	0.29	0.32	0.465359	1
KIF16B	0.27	0.14	0.17	0.46552	1						TRUE
ZDHHC8	0.47	0.13	0.13	0.465955	1
ATG4A	0.38	0.18	0.12	0.468994	1
BTRC	0.41	0.14	0.11	0.470094	1
NLRC3	1.03	0.11	0.07	0.470808	1		TRUE
LRIG2	0.36	0.29	0.26	0.471199	1
MEF2A	0.25	0.18	0.23	0.472407	1	TRUE
SCAND1	0.4	0.73	0.71	0.472411	1
STK39	0.34	0.14	0.17	0.474045	1				TRUE
H2AFY2	0.52	0.2	0.16	0.474047	1
GPN3	0.35	0.27	0.26	0.475458	1
TEFM	0.35	0.16	0.16	0.475496	1
NCAPH2	0.34	0.2	0.22	0.475614	1
THAP1	0.81	0.14	0.09	0.47582	1	TRUE
MSTO1	0.31	0.14	0.16	0.476076	1
C22orf39	0.65	0.36	0.3	0.476746	1
TLN1	0.34	0.56	0.5	0.476896	1
GNG7	0.93	0.11	0.1	0.477096	1
MAP4K3	0.39	0.18	0.19	0.479431	1
LRIG1	0.28	0.16	0.23	0.480669	1						TRUE
AC025181.2	0.56	0.14	0.1	0.480744	1
FBXO31	0.31	0.16	0.17	0.481709	1
ANTXR2	0.84	0.09	0.11	0.482104	1
RAB11A	0.38	0.71	0.63	0.483821	1
OXSR1	0.52	0.18	0.21	0.484231	1				TRUE
MRPS11	0.43	0.29	0.27	0.484553	1
ULK3	0.29	0.18	0.16	0.485167	1				TRUE		TRUE
ANKAR	1.1	0.13	0.09	0.48551	1
LRRC69	0.44	0.11	0.08	0.486173	1
HCG11	0.51	0.11	0.08	0.488239	1
NME4	0.45	0.27	0.24	0.488525	1
NCAPD2	0.76	0.11	0.07	0.489572	1
DICER1-AS1	0.34	0.2	0.15	0.489704	1
KYAT3	0.47	0.22	0.2	0.490162	1
AC097103.2	0.69	0.11	0.07	0.490168	1
SEMA3E	0.74	0.24	0.19	0.492079	1			TRUE			TRUE
C3orf62	0.55	0.18	0.15	0.492141	1
AL021707.6	0.55	0.11	0.11	0.492644	1
THAP6	0.86	0.13	0.08	0.492982	1	TRUE
TM7SF2	0.26	0.4	0.37	0.493133	1
SDE2	0.29	0.11	0.12	0.493436	1
MACO1	0.52	0.34	0.3	0.49367	1
HELZ	0.27	0.42	0.35	0.495862	1
AASDH	0.31	0.13	0.14	0.496006	1
SEC63	0.36	0.71	0.65	0.498163	1
PGAM5	0.29	0.22	0.23	0.499572	1				TRUE
MTFR1L	0.49	0.33	0.27	0.499624	1
FUBP3	1.33	0.18	0.18	0.501683	1
AL118516.1	0.43	0.2	0.2	0.507553	1
C12orf29	0.34	0.2	0.16	0.507913	1
RAB21	0.65	0.53	0.51	0.508741	1
SF3A3	0.39	0.46	0.39	0.50885	1
TRIM35	0.42	0.16	0.11	0.509081	1						TRUE
TOR1B	0.35	0.2	0.19	0.509393	1
SELENOF	0.48	0.8	0.77	0.511302	1
VMAC	0.56	0.11	0.07	0.513153	1						TRUE
CMC2	0.59	0.42	0.34	0.51381	1
GAA	0.64	0.36	0.29	0.514347	1
VLDLR	0.34	0.13	0.09	0.51551	1		TRUE
FIZ1	0.26	0.09	0.13	0.516089	1	TRUE
AC093752.1	0.38	0.24	0.19	0.516925	1
GRAMD1C	0.59	0.11	0.08	0.517737	1
SCP2	0.3	0.66	0.65	0.520472	1
ACBD6	0.4	0.4	0.32	0.52062	1
KRBOX4	0.25	0.2	0.14	0.520815	1
DYRK3	0.34	0.13	0.18	0.521051	1				TRUE
NSUN5	0.62	0.26	0.19	0.521332	1
SEPHS1	0.57	0.27	0.21	0.52232	1
AC083798.2	0.45	0.14	0.1	0.524005	1
KCTD3	0.29	0.16	0.15	0.524481	1
C2orf69	0.78	0.16	0.13	0.524714	1
CYB5B	0.31	0.46	0.48	0.524939	1
MBD4	0.27	0.36	0.29	0.526158	1	TRUE					TRUE
RPS3AP6	0.31	0.87	0.83	0.526361	1
ZNF766	0.64	0.2	0.14	0.526457	1	TRUE
PDSS2	0.76	0.2	0.14	0.528071	1						TRUE
TPCN1	0.77	0.31	0.26	0.530459	1		TRUE
PPDPF	0.28	0.34	0.3	0.531068	1
ZNHIT6	0.66	0.26	0.21	0.531551	1
CTDSP2	0.27	0.49	0.57	0.53176	1
MMACHC	1.3	0.11	0.09	0.532307	1
ZNF717	0.4	0.11	0.08	0.533022	1	TRUE
AC025171.4	0.49	0.11	0.07	0.536489	1
BAHCC1	0.54	0.13	0.14	0.53677	1
ACTR8	0.77	0.09	0.12	0.537073	1
HUS1	0.31	0.2	0.14	0.537358	1
MFF	0.36	0.49	0.44	0.53867	1
AP5M1	0.5	0.18	0.13	0.539279	1
NVL	0.64	0.22	0.18	0.540233	1
ZNF335	0.33	0.24	0.19	0.540483	1	TRUE
AL022068.1	0.59	0.16	0.13	0.540794	1
AREL1	0.28	0.26	0.2	0.541274	1				TRUE
TP53INP2	0.29	0.27	0.22	0.541533	1
SENP5	0.35	0.55	0.47	0.54156	1
ARHGEF10L	0.29	0.16	0.11	0.545474	1
TRAP1	0.51	0.26	0.29	0.546243	1
RASA1	0.76	0.22	0.17	0.546926	1
FGFR1OP2	0.28	0.27	0.26	0.547004	1
TPMT	0.61	0.22	0.19	0.547926	1				TRUE
RHOT1	0.29	0.24	0.18	0.549121	1
SMAD4	0.51	0.34	0.29	0.549502	1	TRUE				TRUE
PGM3	0.26	0.18	0.23	0.550634	1					TRUE
SUMO2P17	0.4	0.22	0.22	0.552221	1
MRPL19	0.32	0.34	0.34	0.553063	1
TMEM87B	0.51	0.2	0.21	0.554288	1
DDX51	0.42	0.24	0.18	0.556155	1				TRUE
ZFAND4	0.38	0.13	0.09	0.557374	1
SLC35E2A	0.8	0.18	0.15	0.55925	1
CREBBP	0.26	0.47	0.44	0.560699	1					TRUE
LINC01770	1.62	0.11	0.07	0.562987	1
FBH1	0.32	0.14	0.13	0.563512	1				TRUE
CA5BP1	0.41	0.16	0.15	0.564931	1
RNF115	0.32	0.4	0.36	0.565353	1
OXR1	0.3	0.34	0.28	0.56553	1						TRUE
AL035071.1	0.32	0.29	0.25	0.565594	1
WWOX	0.34	0.24	0.21	0.566618	1						TRUE
RFX7	0.71	0.16	0.13	0.567132	1	TRUE
LRRC57	0.86	0.18	0.22	0.567157	1
ERCC6L2	0.47	0.18	0.14	0.568008	1
POLR3D	0.4	0.14	0.2	0.568197	1
HTRA2	0.44	0.13	0.13	0.57081	1				TRUE
HIST1H2BD	0.54	0.14	0.1	0.572467	1
PDCL	0.25	0.16	0.11	0.573549	1
NPM2	0.85	0.14	0.1	0.574258	1
BROX	0.3	0.38	0.37	0.575422	1
TAB3	0.41	0.11	0.12	0.575428	1
BET1	0.25	0.29	0.25	0.57551	1
YRDC	0.59	0.31	0.25	0.575899	1
POMT1	0.4	0.2	0.16	0.577901	1				TRUE
TMEM191A	0.34	0.16	0.12	0.578567	1
TK2	0.55	0.2	0.15	0.578664	1
NLRP1	0.37	0.18	0.14	0.58003	1		TRUE
MTA3	0.44	0.16	0.16	0.580936	1	TRUE
WDR73	0.38	0.11	0.16	0.580971	1
ANGEL2	0.84	0.14	0.15	0.582039	1
NOL11	0.68	0.18	0.2	0.588461	1						TRUE
SPPL3	0.66	0.44	0.37	0.590081	1
ADAM10	0.72	0.42	0.36	0.592453	1			TRUE
PRAF2	0.55	0.31	0.26	0.59986	1
AC141586.1	0.46	0.14	0.1	0.599864	1
NCBP3	0.36	0.31	0.32	0.600262	1
SF3A1	0.26	0.44	0.38	0.601543	1
TMEM19	0.37	0.14	0.16	0.603747	1
DEAF1	0.33	0.22	0.16	0.603949	1	TRUE
STK38L	0.56	0.16	0.12	0.60424	1
AKAP8L	0.38	0.2	0.2	0.606183	1
SMARCA1	0.34	0.29	0.24	0.606546	1
RAB24	0.25	0.13	0.13	0.606934	1
UNC119B	0.5	0.14	0.13	0.608664	1
TADA2B	0.45	0.2	0.16	0.608745	1	TRUE
TBC1D10A	0.47	0.26	0.26	0.60942	1
NR2C2AP	0.31	0.22	0.18	0.609792	1
MIGA1	0.67	0.27	0.22	0.610417	1
ZNF621	0.39	0.16	0.14	0.612529	1	TRUE
ZKSCAN3	0.53	0.11	0.08	0.613053	1	TRUE					TRUE
TMBIM4	0.55	0.51	0.46	0.614484	1
PNPO	0.71	0.26	0.21	0.615	1				TRUE
ZFAND1	0.27	0.29	0.25	0.616592	1
CEP97	0.63	0.14	0.11	0.617785	1
NCKAP5L	0.44	0.14	0.16	0.621263	1
GTF2I	0.37	0.44	0.38	0.62296	1	TRUE
EIF4A2	0.45	0.71	0.69	0.623312	1
TCTN3	0.26	0.4	0.38	0.624855	1
EXOC2	0.63	0.13	0.16	0.627317	1						TRUE
DENND1B	0.28	0.18	0.15	0.628293	1						TRUE
ZNF146	0.56	0.27	0.22	0.630108	1	TRUE
ASF1A	0.26	0.18	0.15	0.630319	1
ZNF524	0.37	0.2	0.18	0.630348	1	TRUE
COMMD5	0.29	0.33	0.29	0.631005	1
SNHG20	0.51	0.11	0.09	0.632273	1
WHAMM	0.54	0.31	0.27	0.633163	1
VRK3	0.26	0.42	0.35	0.633383	1
PPP1R35	0.33	0.34	0.35	0.633701	1
KAT5	0.38	0.22	0.2	0.634541	1				TRUE
GABPB1	0.56	0.13	0.13	0.635026	1	TRUE
AC105942.1	0.45	0.11	0.1	0.637295	1
CEP41	0.48	0.2	0.16	0.637458	1
MIS18A	0.51	0.11	0.11	0.639702	1
COG4	0.29	0.27	0.22	0.639821	1
NCBP2	0.37	0.42	0.4	0.639903	1
TMEM268	0.33	0.09	0.1	0.640493	1
LTO1	0.5	0.2	0.15	0.640624	1
MAP2K5	0.67	0.11	0.08	0.642179	1
ZNF764	1.29	0.11	0.08	0.642532	1	TRUE
C5orf22	0.71	0.13	0.11	0.643202	1
GBA	0.31	0.16	0.12	0.64438	1					TRUE
RBAK	0.48	0.11	0.08	0.646561	1	TRUE
NAA35	0.26	0.29	0.24	0.646889	1
RAD50	0.45	0.27	0.24	0.647447	1						TRUE
SZRD1	0.27	0.42	0.4	0.648189	1
RNF38	0.27	0.13	0.13	0.65125	1				TRUE
TYMS	0.53	0.2	0.15	0.652176	1
MAP4K5	0.4	0.31	0.28	0.652257	1
WDR70	0.35	0.22	0.18	0.652667	1
AGGF1	0.38	0.22	0.18	0.652727	1
VBP1	0.77	0.44	0.38	0.652807	1
CKAP5	0.35	0.2	0.21	0.653567	1
PXMP2	0.35	0.22	0.2	0.654644	1
TCF12	0.58	0.26	0.2	0.654746	1	TRUE
DVL2	0.38	0.16	0.14	0.655168	1
PSMD3	0.26	0.47	0.49	0.655648	1
C16orf87	0.28	0.13	0.11	0.655752	1
HKR1	0.74	0.24	0.21	0.65646	1
FOXK1	0.8	0.27	0.22	0.660154	1	TRUE
BAD	0.3	0.51	0.53	0.660767	1
RNF170	0.37	0.27	0.24	0.661379	1
BMI1	0.28	0.18	0.16	0.663498	1
VPS16	0.26	0.18	0.2	0.664576	1
CRAT	0.35	0.11	0.12	0.666961	1
PELI2	0.31	0.14	0.14	0.668016	1				TRUE
TMEM41A	0.27	0.38	0.4	0.669759	1
KBTBD7	0.66	0.11	0.08	0.670792	1
OXNAD1	0.47	0.11	0.1	0.671341	1
GMEB1	0.58	0.22	0.17	0.675849	1	TRUE
FKBP15	0.45	0.2	0.18	0.677048	1
FAM122A	0.34	0.14	0.14	0.678236	1
WDR82	0.42	0.36	0.36	0.678351	1
NOA1	0.55	0.14	0.19	0.678642	1
PIKFYVE	0.61	0.16	0.12	0.681143	1						TRUE
IKZF4	0.99	0.16	0.12	0.682068	1	TRUE					TRUE
SMG7	0.53	0.31	0.26	0.682384	1
TMEM234	0.29	0.13	0.15	0.683461	1
WHRN	0.91	0.11	0.08	0.683878	1
IKZF5	0.56	0.18	0.18	0.68503	1	TRUE
TRIP11	0.4	0.53	0.49	0.68606	1
SETD6	0.56	0.11	0.12	0.691818	1
FAM86DP	0.59	0.14	0.12	0.692194	1
PLBD2	0.5	0.24	0.21	0.692308	1
FAM126B	0.52	0.18	0.14	0.692355	1
EIF4BP6	0.32	0.18	0.15	0.695637	1
ABCD4	0.65	0.18	0.19	0.697251	1
SLC5A6	0.86	0.09	0.11	0.697808	1		TRUE
KAT2A	0.44	0.11	0.08	0.699908	1				TRUE
TLNRD1	0.29	0.14	0.17	0.704879	1
DIXDC1	0.38	0.16	0.13	0.705239	1
ACSL3	0.34	0.58	0.53	0.708472	1				TRUE
AP3S2	0.5	0.18	0.15	0.709013	1
TRIM4	0.38	0.24	0.2	0.712008	1				TRUE
MEGF8	0.38	0.11	0.1	0.712884	1
ZNF720	0.55	0.18	0.14	0.714809	1	TRUE
ZNF451	0.38	0.31	0.27	0.717518	1
XPO4	0.32	0.09	0.11	0.719612	1
RIC1	0.52	0.09	0.1	0.721343	1
PEX5	0.45	0.13	0.11	0.722318	1
DHX8	0.38	0.42	0.37	0.72257	1				TRUE
NRDC	0.38	0.49	0.44	0.725529	1				TRUE
ANKEF1	0.32	0.14	0.16	0.725983	1
CCDC148	0.46	0.11	0.09	0.726828	1
SPOUT1	0.36	0.13	0.15	0.727777	1
PIK3C2A	0.29	0.31	0.3	0.729921	1
ISY1	0.44	0.26	0.23	0.731117	1
EPN1	1.29	0.24	0.21	0.732443	1
ENTPD4	0.32	0.18	0.19	0.73381	1
NCOA5	0.29	0.29	0.24	0.735994	1
ACIN1	0.32	0.44	0.45	0.73852	1
U2AF1L4	0.32	0.18	0.19	0.738609	1
IFT20	0.34	0.34	0.36	0.740284	1
ANKRD52	1.03	0.13	0.14	0.740362	1
AC243964.3	0.39	0.13	0.11	0.741621	1
NFX1	0.45	0.46	0.41	0.745599	1	TRUE
DANCR	0.67	0.44	0.41	0.746551	1
KDM2A	0.46	0.55	0.51	0.74682	1				TRUE
RAD51C	0.29	0.2	0.16	0.748727	1
SRSF10	0.26	0.73	0.68	0.748987	1
RNASEK	0.32	0.13	0.13	0.750731	1
DHX38	0.43	0.16	0.13	0.751153	1
CCDC22	0.38	0.14	0.12	0.753399	1
RAP1GAP	0.25	0.2	0.16	0.753932	1
SENP7	0.3	0.14	0.11	0.757109	1
GNA13	0.4	0.11	0.08	0.757685	1
SWSAP1	0.42	0.14	0.11	0.757778	1
PHF13	0.28	0.11	0.09	0.75785	1
CCP110	0.27	0.27	0.23	0.758186	1
ZNF827	0.37	0.27	0.23	0.759015	1	TRUE					TRUE
TECPR2	0.28	0.13	0.12	0.765137	1
AFDN	0.34	0.62	0.65	0.765445	1
SLC37A3	0.43	0.18	0.17	0.767236	1		TRUE
SP3	0.33	0.18	0.19	0.767514	1	TRUE					TRUE
TJAP1	0.35	0.14	0.16	0.769076	1
PIP4K2A	0.29	0.22	0.19	0.770091	1
DDI2	0.38	0.24	0.28	0.771093	1
MTHFD1	0.7	0.16	0.17	0.772479	1
HHLA3	0.54	0.13	0.1	0.772639	1			TRUE
TSPAN9	1.06	0.14	0.11	0.776416	1
NQO2	0.41	0.26	0.27	0.77775	1				TRUE
BOP1	0.59	0.16	0.14	0.78446	1
KXD1	0.27	0.47	0.45	0.784651	1
SH2B1	0.54	0.24	0.21	0.786841	1
STAMBP	0.28	0.26	0.28	0.79218	1
IPO11	0.51	0.11	0.11	0.79457	1						TRUE
TMEM136	0.53	0.11	0.09	0.802381	1
COMMD10	0.4	0.22	0.2	0.802797	1						TRUE
PCNT	0.71	0.2	0.17	0.803856	1
GPR89B	0.35	0.16	0.13	0.806045	1
MYO15B	1.33	0.14	0.12	0.80897	1
RIDA	0.41	0.14	0.12	0.809122	1				TRUE
SMG9	0.8	0.13	0.15	0.811193	1
SRF	0.47	0.29	0.28	0.813322	1	TRUE
BANF1P3	0.49	0.18	0.22	0.814654	1
MAPKAPK5	0.41	0.31	0.27	0.815905	1
ALG8	0.35	0.29	0.26	0.817259	1				TRUE
ZFAND2B	0.31	0.24	0.24	0.817926	1
UBE2F	0.41	0.22	0.21	0.818146	1				TRUE
STX16	0.41	0.31	0.31	0.824188	1
SCAF4	0.27	0.27	0.25	0.824464	1
TBC1D4	0.42	0.13	0.1	0.827663	1
FBXO21	0.32	0.49	0.47	0.827809	1
SNRNP25	0.83	0.26	0.28	0.828282	1
SEMA4C	0.36	0.16	0.14	0.832438	1			TRUE
SNX29	0.54	0.14	0.17	0.836236	1
MAU2	0.31	0.27	0.24	0.837823	1
RNMT	0.26	0.36	0.32	0.839964	1
EED	0.34	0.13	0.13	0.844255	1
CCDC117	0.55	0.16	0.15	0.84521	1						TRUE
NCAPD3	0.53	0.11	0.09	0.846064	1
STAT5B	0.56	0.14	0.13	0.847407	1	TRUE
RPS6KB1	0.26	0.27	0.27	0.847722	1
PFKM	0.52	0.11	0.11	0.853045	1
CLUH	0.35	0.24	0.2	0.859759	1
C12orf4	0.65	0.11	0.09	0.861403	1
TMEM242	0.34	0.22	0.2	0.862155	1
EXOSC4	0.26	0.33	0.36	0.864364	1
C5orf63	0.38	0.14	0.15	0.86483	1
FAM76A	0.28	0.36	0.33	0.866021	1
ASXL2	0.54	0.22	0.23	0.867846	1
DDX60	0.35	0.14	0.12	0.871719	1				TRUE
TCTN2	0.45	0.14	0.17	0.879899	1
RABGGTB	0.34	0.26	0.23	0.887222	1
ALG6	0.63	0.09	0.11	0.888705	1				TRUE
ZNF430	0.4	0.11	0.11	0.889412	1	TRUE
CHD4	0.3	0.38	0.4	0.894241	1				TRUE
AC092279.1	0.31	0.18	0.16	0.894553	1
DHX35	0.29	0.11	0.09	0.896871	1				TRUE
TARS2	0.33	0.16	0.15	0.899106	1
RPL5P4	0.91	0.55	0.53	0.903321	1
SLC4A11	0.34	0.11	0.09	0.904818	1		TRUE				TRUE
IMPACT	0.51	0.16	0.14	0.906103	1
TELO2	0.87	0.13	0.11	0.9072	1
RBM15	0.9	0.11	0.1	0.907944	1
TBC1D8B	0.38	0.13	0.11	0.90962	1
SLC41A3	0.4	0.29	0.26	0.913426	1		TRUE
SLC38A6	0.36	0.13	0.13	0.916971	1		TRUE
UBP1	0.3	0.16	0.18	0.918983	1	TRUE
INPP4A	0.58	0.11	0.13	0.920645	1
CRYBB2P1	0.28	0.18	0.16	0.921738	1
MRPL58	0.28	0.36	0.36	0.92643	1
CDK17	0.28	0.11	0.12	0.932947	1				TRUE
SEMA4D	0.63	0.13	0.14	0.933139	1			TRUE
ZNF710	0.35	0.13	0.12	0.940041	1	TRUE
EXOSC2	0.46	0.2	0.18	0.952235	1
ZNF608	0.5	0.22	0.23	0.956837	1						TRUE
SNRNP35	0.35	0.29	0.29	0.959591	1
AL391244.1	0.46	0.09	0.1	0.961822	1
TRDMT1	0.3	0.11	0.12	0.964403	1
DPP8	0.27	0.27	0.27	0.964496	1				TRUE
RBBP8	0.42	0.27	0.28	0.966526	1
RPL23AP82	0.38	0.18	0.18	0.969282	1
SCFD2	0.35	0.11	0.1	0.971537	1						TRUE
SIRT5	0.3	0.13	0.14	0.972734	1
CABIN1	0.38	0.26	0.25	0.973814	1
SRBD1	0.61	0.11	0.1	0.974693	1						TRUE
MUT	0.3	0.2	0.2	0.975495	1
UEVLD	0.36	0.16	0.17	0.976576	1
ATP11B	0.33	0.24	0.24	0.987048	1		TRUE
EEA1	0.34	0.38	0.38	0.989996	1
UBE2O	0.27	0.18	0.18	0.992574	1				TRUE
URM1	0.27	0.31	0.32	0.993432	1
ACTL6A	0.44	0.29	0.3	0.993806	1

### Sheet: Cluster 13
Alveolar Epithelial Type 1
Gene	avg_logFC	pct_in_cluster	pct_out_cluster	p_val	p_val_adj	TF	Receptor	Ligand	Enzymes	OMIM	GWAS	MCC
AGER	4.42	1	0.19	0	0						TRUE	TRUE
EMP2	3.46	1	0.82	0	0
CAV1	3.17	1	0.36	0	0		TRUE			TRUE
RTKN2	2.49	0.81	0.04	0	0							TRUE
MYL9	2.31	0.97	0.42	0	0
SPOCK2	2.23	0.85	0.02	0	0							TRUE
ANXA3	2.19	0.92	0.34	0	0
S100A4	2.16	0.84	0.66	0	0
IL32	2.15	0.87	0.28	0	0							TRUE
TIMP3	2.12	0.81	0.16	0	0			TRUE				TRUE
S100A10	2.06	1	0.87	0	0
TSPAN13	2	0.95	0.66	0	0
RGCC	2	0.88	0.48	0	0
CLDN18	1.99	0.93	0.28	0	0
CAV2	1.99	0.94	0.43	0	0
TNNC1	1.98	0.84	0.18	0	0
LMO7	1.95	0.96	0.64	0	0
UPK3B	1.93	0.79	0.1	0	0
CLIC3	1.92	0.9	0.34	0	0
SCEL	1.88	0.79	0.06	0	0
SLC39A8	1.82	0.93	0.33	0	0		TRUE
KRT7	1.79	0.99	0.71	0	0						TRUE
CYP4B1	1.79	0.96	0.7	0	0
AQP4	1.78	0.88	0.33	0	0		TRUE
RAB11FIP1	1.66	0.89	0.5	0	0
CD55	1.65	0.96	0.74	0	0			TRUE
KLF6	1.64	0.93	0.74	0	0	TRUE
GPRC5A	1.55	0.86	0.49	0	0		TRUE
PCYOX1	1.54	0.71	0.24	0	0
KRT18	1.54	0.97	0.9	0	0					TRUE
GAS6	1.53	0.8	0.36	0	0			TRUE
CD151	1.49	0.91	0.7	0	0		TRUE
MYL12A	1.39	0.98	0.9	0	0
MGLL	1.35	0.73	0.36	0	0				TRUE
ACTB	1.3	1	0.99	0	0
APLP2	1.23	0.95	0.85	0	0		TRUE
RDX	1.27	0.75	0.46	0	0
PLLP	1.4	0.65	0.21	0	2.99671e-307
CLIC5	1.58	0.73	0.12	0	1.97071e-304
SEMA3B	1.52	0.7	0.12	4.75409e-305	1.25912e-300			TRUE
SBDS	1.09	0.76	0.56	4.64796e-287	1.23101e-282
CD47	1.12	0.84	0.69	1.69654e-283	4.49328e-279		TRUE
ANOS1	1.46	0.62	0.15	1.27217e-277	3.36934e-273
SPARC	1.55	0.59	0.08	5.76038e-273	1.52564e-268
PDLIM2	1.31	0.71	0.32	8.64012e-273	2.28834e-268
VEGFA	1.41	0.72	0.26	2.61564e-269	6.92753e-265			TRUE
HPCAL1	1.29	0.67	0.25	3.03403e-265	8.03563e-261
LIMCH1	1.21	0.73	0.41	2.58967e-261	6.85873e-257
CADM1	1.31	0.76	0.29	4.71601e-260	1.24904e-255						TRUE
CYR61	2.03	0.76	0.36	7.53332e-260	1.9952e-255			TRUE
NCKAP5	1.28	0.57	0.04	3.04198e-257	8.05669e-253
SDCBP	0.96	0.78	0.69	2.78874e-251	7.38598e-247
EPCAM	1	0.89	0.78	2.46038e-245	6.5163e-241
ICAM1	1.63	0.92	0.56	1.33213e-242	3.52814e-238			TRUE
FOLR1	1.24	0.95	0.81	8.30649e-242	2.19997e-237
HBEGF	1.62	0.61	0.15	8.36465e-236	2.21538e-231			TRUE
HOPX	1.52	0.98	0.63	4.47378e-233	1.18488e-228
FAM105A	1.26	0.52	0.07	1.8401e-230	4.87351e-226
UNC13D	1.12	0.5	0.02	8.72223e-229	2.31008e-224
MYO1C	0.98	0.57	0.28	6.58144e-228	1.74309e-223
MYL6	0.86	0.99	0.98	1.50832e-227	3.99478e-223
ARHGEF26	1.22	0.54	0.07	6.02406e-226	1.59547e-221
WFS1	1.24	0.56	0.11	4.48815e-225	1.18869e-220						TRUE
SUSD2	1.33	0.74	0.26	7.72317e-225	2.04548e-220
B2M	0.92	1	1	1.14504e-224	3.03264e-220			TRUE
EFEMP1	1.07	0.71	0.46	1.9018e-222	5.03693e-218			TRUE			TRUE
CEACAM6	1.53	0.82	0.41	1.41093e-220	3.73686e-216
PTRF	1.35	0.67	0.26	6.20058e-217	1.64222e-212
ADIRF	1.27	0.97	0.84	1.45053e-216	3.84173e-212
PHLDB2	1.1	0.48	0.06	6.41225e-215	1.69829e-210
C12orf49	1.02	0.57	0.35	8.42189e-215	2.23054e-210						TRUE
TNFRSF12A	1.38	0.86	0.5	3.27988e-212	8.68676e-208		TRUE
PRSS8	1.1	0.66	0.41	2.35864e-209	6.24685e-205
CD9	0.96	0.99	0.96	7.82899e-208	2.07351e-203		TRUE
EPB41L5	1.05	0.5	0.17	1.66628e-207	4.41314e-203
DUSP1	1.31	0.94	0.83	3.01341e-207	7.98102e-203
NDNF	1.13	0.55	0.16	4.39279e-207	1.16343e-202
EFNA1	1.18	0.7	0.49	7.62085e-207	2.01838e-202			TRUE
ARPC5	0.85	0.68	0.6	8.98889e-206	2.38071e-201
GGTLC1	1.32	0.49	0.04	8.87036e-202	2.34932e-197
MT1E	2.11	0.48	0.62	2.79789e-201	7.41022e-197
C1orf198	0.98	0.47	0.16	8.40873e-201	2.22705e-196
AHNAK	0.95	0.69	0.52	1.22887e-199	3.25465e-195						TRUE
TNS1	0.97	0.58	0.29	1.73049e-198	4.58321e-194						TRUE
COL12A1	1.05	0.45	0.02	2.11163e-198	5.59265e-194
FHL1	1.44	0.49	0.08	3.24807e-198	8.60251e-194
VSIG2	0.96	0.65	0.46	3.90941e-198	1.03541e-193
COL4A2	1.03	0.44	0.02	7.8838e-197	2.08802e-192			TRUE
MYADM	1.12	0.59	0.38	2.59412e-196	6.87054e-192
ITGA3	1.03	0.56	0.26	7.67007e-195	2.03142e-190		TRUE			TRUE
NEDD9	1.15	0.66	0.36	5.69617e-193	1.50863e-188						TRUE
DSTN	0.84	0.94	0.92	8.74171e-193	2.31524e-188
PLS3	1.02	0.6	0.3	2.90179e-192	7.6854e-188
ITGB1	0.83	0.67	0.58	6.01801e-192	1.59387e-187		TRUE
FSTL3	1.19	0.49	0.08	7.60948e-192	2.01537e-187
ABCA1	1.07	0.46	0.05	9.22599e-192	2.4435e-187		TRUE				TRUE
MYL12B	0.8	0.95	0.95	5.14907e-190	1.36373e-185						TRUE
CST6	1.46	0.72	0.18	8.66003e-188	2.29361e-183
TUBB6	1.06	0.51	0.1	1.20671e-187	3.19597e-183
ANXA2	1	1	0.92	3.40149e-185	9.00885e-181
CAPN2	0.84	0.79	0.69	1.54158e-184	4.08286e-180
NKX2-1	1.17	0.73	0.5	3.0468e-184	8.06944e-180	TRUE				TRUE
RNH1	0.72	0.7	0.7	8.17777e-184	2.16588e-179				TRUE
CXADR	0.86	0.6	0.49	4.71028e-183	1.24752e-178
MS4A15	1.31	0.53	0.07	5.81071e-183	1.53897e-178
FADS3	1.03	0.41	0.04	5.82282e-183	1.54217e-178						TRUE
EHD2	0.95	0.5	0.17	3.45715e-182	9.15626e-178
MT1X	1.91	0.35	0.57	3.94319e-180	1.04435e-175
TAGLN	1.5	0.46	0.1	1.35379e-179	3.58552e-175
CPM	1.29	0.75	0.35	1.6598e-179	4.39597e-175						TRUE
ANKRD29	1.02	0.47	0.06	4.94253e-178	1.30903e-173
TPM4	0.94	0.71	0.55	1.14884e-177	3.0427e-173
ITLN2	1.07	0.38	0.01	1.4167e-177	3.75213e-173
RHOA	0.72	0.78	0.83	1.11861e-176	2.96263e-172
COL4A1	0.97	0.39	0.02	7.60124e-176	2.01319e-171			TRUE
UBC	1.03	0.99	0.96	1.38605e-175	3.67096e-171
CFL2	0.93	0.47	0.16	2.32222e-175	6.15039e-171
GPM6A	0.97	0.43	0.02	1.69845e-172	4.49835e-168
RAB32	1.04	0.5	0.19	1.52483e-171	4.03851e-167
FLNA	1.01	0.62	0.31	2.29502e-171	6.07837e-167
PAPSS2	0.98	0.47	0.12	7.73069e-171	2.04747e-166
CFLAR	0.88	0.64	0.59	1.87671e-170	4.97047e-166
MYO1B	0.84	0.52	0.34	4.54328e-170	1.20329e-165
CRYAB	1.32	0.43	0.03	3.72092e-169	9.85484e-165
SFTA1P	1.33	0.66	0.32	2.68066e-168	7.09973e-164
PNPLA2	0.71	0.51	0.39	1.05178e-166	2.78563e-162
TSPAN4	0.97	0.62	0.35	4.69214e-166	1.24271e-161
LRRFIP1	0.82	0.8	0.76	1.47021e-165	3.89385e-161
LEPROT	0.77	0.6	0.5	1.04764e-164	2.77466e-160
ATF3	1.3	0.61	0.43	1.84129e-164	4.87666e-160	TRUE
ABLIM1	0.78	0.47	0.3	2.79812e-163	7.41082e-159
SULT1A1	0.9	0.48	0.24	4.47927e-163	1.18634e-158
RNASE1	1.07	0.99	0.72	9.7346e-161	2.57821e-156
MAP7D1	0.88	0.46	0.23	1.12496e-160	2.97946e-156
TGFBR2	0.86	0.53	0.34	4.37251e-160	1.15806e-155		TRUE
LAMA3	0.95	0.43	0.09	1.37954e-159	3.65371e-155			TRUE
ID3	1.17	0.59	0.26	6.04184e-159	1.60018e-154	TRUE
TMOD3	0.7	0.48	0.36	2.81952e-158	7.4675e-154
CALM2	0.81	0.99	0.95	1.49583e-156	3.96169e-152			TRUE
SGCE	0.86	0.46	0.21	8.05909e-156	2.13445e-151
RRAS	0.81	0.44	0.22	1.47486e-155	3.90617e-151
TBC1D2	0.85	0.43	0.24	2.11662e-155	5.60586e-151
EPS8L2	0.82	0.5	0.33	2.91171e-155	7.71167e-151
C10orf54	0.76	0.36	0.18	2.92275e-155	7.74089e-151
SPRYD7	0.85	0.41	0.17	3.34434e-154	8.85747e-150
ARL6IP5	0.68	0.61	0.62	8.92116e-154	2.36277e-149
SLC40A1	0.9	0.44	0.22	4.12946e-153	1.09369e-148		TRUE
SEMA5A	1.01	0.45	0.11	6.1918e-153	1.6399e-148			TRUE
RABAC1	0.68	0.76	0.77	1.42745e-152	3.7806e-148
PTPN1	0.85	0.44	0.29	2.79925e-152	7.41381e-148
PON2	0.62	0.5	0.49	5.22648e-152	1.38423e-147			TRUE
MATN3	0.86	0.34	0.01	8.72493e-152	2.3108e-147
PGM1	0.76	0.4	0.27	2.20493e-150	5.83975e-146				TRUE
DPYSL2	0.98	0.52	0.19	3.35347e-149	8.88168e-145
SIK1	0.9	0.52	0.34	2.28954e-148	6.06386e-144				TRUE
GJA1	1.06	0.56	0.18	2.51475e-148	6.66032e-144		TRUE
UBL3	0.78	0.52	0.39	2.90756e-148	7.70068e-144
SSFA2	0.76	0.44	0.28	3.81789e-148	1.01117e-143
HCFC1R1	0.75	0.46	0.35	4.56494e-148	1.20903e-143
PDPN	0.99	0.5	0.1	6.86722e-148	1.81878e-143
HEG1	0.87	0.35	0.04	8.97659e-148	2.37745e-143
TES	0.73	0.46	0.37	5.38894e-147	1.42726e-142
ISG20	0.76	0.56	0.5	4.76253e-146	1.26136e-141				TRUE
SESTD1	0.8	0.44	0.29	2.57286e-145	6.81422e-141
SDC1	0.91	0.65	0.47	5.02061e-145	1.32971e-140		TRUE
MALAT1	1.13	0.96	0.99	5.54387e-145	1.4683e-140
ADRB2	0.99	0.56	0.32	7.10772e-145	1.88248e-140		TRUE			TRUE
LMNA	1	0.91	0.89	1.17136e-144	3.10236e-140						TRUE
SP100	0.67	0.46	0.37	7.47301e-144	1.97923e-139	TRUE					TRUE
TSPAN15	0.6	0.37	0.29	1.6325e-143	4.32367e-139
ACTN4	0.65	0.62	0.61	2.49936e-142	6.61954e-138
CCDC107	0.61	0.42	0.38	5.99325e-142	1.58731e-137
CYBRD1	0.82	0.49	0.27	1.51045e-141	4.00041e-137
PARP14	0.9	0.53	0.37	4.34769e-141	1.15149e-136
SCD5	0.71	0.37	0.19	4.90973e-141	1.30034e-136				TRUE
DAPK2	0.96	0.5	0.16	6.68756e-141	1.7712e-136				TRUE
SPINT2	0.67	0.9	0.92	1.53138e-140	4.05587e-136
CLTB	0.67	0.61	0.61	2.17251e-140	5.75389e-136
F11R	0.67	0.67	0.64	3.03915e-140	8.04919e-136		TRUE
RASSF7	0.65	0.51	0.47	4.08761e-140	1.0826e-135
COL4A3	0.86	0.37	0.02	4.16721e-139	1.10369e-134			TRUE
FN1	0.85	0.39	0.18	5.67062e-139	1.50186e-134			TRUE
NEDD4L	0.76	0.61	0.48	6.75889e-139	1.79009e-134						TRUE
SNAP23	0.67	0.36	0.28	1.19727e-137	3.17096e-133
FARP1	0.56	0.34	0.29	1.35818e-137	3.59714e-133
RBP1	0.97	0.42	0.13	1.59418e-137	4.22219e-133
PLEKHA1	0.72	0.43	0.27	2.18122e-137	5.77696e-133
CYSTM1	0.86	0.88	0.76	2.8054e-137	7.43011e-133
CXCL16	0.65	0.47	0.44	4.77153e-137	1.26374e-132			TRUE
TNFRSF1A	0.7	0.6	0.57	4.95605e-137	1.31261e-132		TRUE
ARAP2	0.75	0.39	0.2	1.73854e-136	4.60452e-132
TOR1AIP2	0.66	0.46	0.39	2.37141e-135	6.28069e-131
HSD17B6	1.19	0.65	0.29	2.61795e-135	6.93365e-131
WWC2	0.82	0.42	0.14	3.951e-135	1.04642e-130
TIMP2	0.88	0.38	0.07	4.61608e-135	1.22257e-130			TRUE
B3GNT2	0.71	0.34	0.17	4.62965e-135	1.22616e-130
PLEKHO1	0.85	0.35	0.05	1.25745e-134	3.33036e-130
STX12	0.62	0.36	0.29	1.25951e-134	3.33581e-130
CRIP2	0.85	0.72	0.58	7.22365e-134	1.91318e-129
PRKCZ	0.73	0.43	0.24	1.38227e-133	3.66095e-129
TMEM265	0.73	0.58	0.51	1.47397e-133	3.90381e-129
DLC1	1.02	0.63	0.28	2.14186e-133	5.67272e-129					TRUE	TRUE
ARRB1	0.7	0.38	0.22	2.96877e-133	7.8628e-129
SPINT1	0.74	0.6	0.52	3.59362e-133	9.51771e-129			TRUE
MAP2	0.77	0.32	0.03	1.13022e-132	2.99339e-128				TRUE
ACTG1	0.74	0.99	0.96	7.86377e-132	2.08272e-127
KRT8	0.96	0.95	0.89	9.11052e-132	2.41292e-127					TRUE
TMEM50A	0.49	0.56	0.62	1.22991e-131	3.25743e-127
TXNDC11	0.71	0.41	0.25	1.38403e-131	3.6656e-127
CNN2	0.6	0.44	0.43	1.69525e-131	4.48987e-127
TMEM160	0.6	0.52	0.52	2.19188e-131	5.8052e-127
COL8A1	0.78	0.33	0.02	1.53776e-130	4.07276e-126			TRUE
UTRN	0.7	0.49	0.35	1.13315e-129	3.00116e-125
PDXK	0.58	0.53	0.53	1.38967e-129	3.68053e-125				TRUE
DST	1.03	0.56	0.23	1.63098e-129	4.31964e-125						TRUE
PLEKHJ1	0.61	0.39	0.33	2.03311e-129	5.3847e-125
MYRF	0.77	0.31	0.02	9.31323e-129	2.46661e-124	TRUE
NEBL	0.65	0.4	0.28	1.83854e-128	4.86937e-124
SPTBN1	0.79	0.66	0.5	1.93621e-128	5.12805e-124
DENND3	0.77	0.36	0.06	2.03401e-128	5.38709e-124						TRUE
MT1G	2.19	0.17	0.12	5.42144e-128	1.43587e-123
PVRL2	0.59	0.53	0.49	5.43781e-128	1.4402e-123		TRUE
HSPG2	0.77	0.39	0.14	8.23087e-128	2.17994e-123			TRUE
PARD6B	0.81	0.46	0.26	2.10784e-127	5.58261e-123
PCBP1	0.45	0.66	0.78	8.54888e-127	2.26417e-122
EVA1A	0.79	0.45	0.22	5.18915e-126	1.37435e-121
ILK	0.59	0.43	0.37	6.64414e-126	1.7597e-121				TRUE
RAB31	0.75	0.53	0.37	9.10964e-126	2.41269e-121						TRUE
VIMP	0.52	0.61	0.66	1.24518e-125	3.29786e-121
CLDN7	0.72	0.86	0.8	1.27195e-125	3.36876e-121
ABCA7	0.81	0.32	0.1	4.89838e-125	1.29733e-120		TRUE
GKN2	1.16	0.62	0.22	5.94214e-125	1.57378e-120
ORMDL1	0.58	0.38	0.38	1.13875e-124	3.01597e-120
YWHAH	0.77	0.61	0.52	2.18121e-124	5.77692e-120						TRUE
RAB14	0.48	0.45	0.52	3.89108e-124	1.03055e-119
AGRN	0.73	0.44	0.27	4.12855e-124	1.09345e-119			TRUE
TMEM9B	0.49	0.48	0.53	7.21184e-124	1.91006e-119
RTN3	0.48	0.44	0.51	1.18721e-123	3.14432e-119
S100A6	0.71	1	1	5.48269e-123	1.45209e-118
TPM3	0.49	0.54	0.61	9.13284e-123	2.41883e-118
C2orf54	0.74	0.34	0.12	1.03699e-122	2.74647e-118
ALCAM	0.74	0.75	0.63	1.82684e-122	4.83838e-118
LPCAT3	0.61	0.4	0.3	7.8921e-122	2.09022e-117						TRUE
SFT2D1	0.41	0.49	0.58	2.13925e-121	5.66581e-117
HEBP1	0.64	0.4	0.28	2.42453e-121	6.42138e-117			TRUE
DYNLRB1	0.55	0.67	0.75	2.51289e-121	6.65539e-117
SERINC1	0.52	0.4	0.41	1.05908e-120	2.80498e-116
GRK5	0.69	0.27	0.02	1.82089e-120	4.82262e-116				TRUE
ATOH8	0.78	0.37	0.21	2.01338e-120	5.33243e-116	TRUE
NDST1	0.69	0.32	0.12	8.65913e-120	2.29337e-115				TRUE
TACSTD2	0.87	0.95	0.79	1.01732e-119	2.69437e-115
NUDT9	0.52	0.34	0.29	1.49048e-119	3.94755e-115				TRUE
ELOVL5	0.49	0.36	0.35	2.235e-119	5.9194e-115						TRUE
CELF2	0.7	0.5	0.38	2.39607e-119	6.34599e-115						TRUE
QKI	0.68	0.38	0.22	2.49694e-119	6.61314e-115						TRUE
ITM2B	0.66	0.95	0.93	3.21412e-119	8.5126e-115
TM4SF1	1.13	0.72	0.67	5.73941e-119	1.52008e-114
TSPAN12	0.65	0.37	0.26	1.40178e-118	3.71262e-114
STARD7	0.57	0.42	0.36	1.89969e-118	5.03132e-114
ANXA4	0.63	0.65	0.66	3.95707e-118	1.04803e-113
CDKN2B	0.74	0.32	0.05	4.7423e-118	1.256e-113						TRUE
TMEM109	0.57	0.39	0.3	5.03035e-118	1.33229e-113
MRPL14	0.62	0.79	0.81	1.67783e-117	4.44374e-113
CSRP1	0.69	0.5	0.39	4.0157e-117	1.06356e-112
MYH9	0.55	0.48	0.46	6.06627e-117	1.60665e-112
SEPP1	0.83	0.82	0.72	9.18123e-117	2.43165e-112
OTUD1	0.8	0.31	0.08	1.71824e-116	4.55077e-112				TRUE
FXYD3	0.74	0.98	0.92	2.54735e-116	6.74666e-112
COMT	0.56	0.68	0.7	4.75367e-116	1.25901e-111				TRUE
ORMDL2	0.44	0.44	0.51	7.45562e-116	1.97462e-111
PRDX1	0.71	0.93	0.92	7.65282e-116	2.02685e-111				TRUE
FERMT2	0.69	0.38	0.14	7.7917e-116	2.06363e-111						TRUE
RHOBTB3	0.59	0.4	0.32	8.10458e-116	2.1465e-111
MMP28	0.78	0.43	0.18	1.36563e-115	3.61687e-111
CNN3	0.56	0.65	0.66	3.71079e-115	9.82803e-111
PPFIBP1	0.69	0.31	0.11	7.34981e-115	1.9466e-110
P4HA2	0.66	0.36	0.19	6.95759e-114	1.84272e-109				TRUE
FAM107B	0.56	0.47	0.44	1.1117e-113	2.94434e-109
GALK1	0.63	0.29	0.11	1.20664e-113	3.19577e-109				TRUE
RNF213	0.62	0.31	0.23	1.44785e-113	3.83463e-109
RHBDD2	0.48	0.42	0.49	1.56945e-113	4.15668e-109
CCDC12	0.43	0.41	0.48	1.69207e-113	4.48146e-109
SLC1A1	0.64	0.27	0.04	1.80776e-113	4.78785e-109		TRUE				TRUE
SELT	0.35	0.44	0.6	3.46288e-113	9.17143e-109				TRUE
VAMP2	0.52	0.6	0.64	3.87136e-113	1.02533e-108
DEGS1	0.63	0.41	0.26	1.12177e-112	2.97101e-108				TRUE
STK17A	0.78	0.55	0.39	4.94954e-112	1.31089e-107
PTPRE	0.71	0.42	0.23	4.99974e-112	1.32418e-107		TRUE
LAPTM4A	0.58	0.82	0.87	1.16505e-111	3.08563e-107
YIPF3	0.4	0.46	0.55	1.31063e-111	3.47119e-107
PTTG1IP	0.49	0.56	0.58	1.54249e-111	4.08528e-107
CGN	0.75	0.4	0.19	2.62757e-111	6.95912e-107			TRUE
SBSPON	0.6	0.25	0	5.26625e-111	1.39477e-106
SCARB2	0.5	0.36	0.33	7.27342e-111	1.92636e-106
PAPSS1	0.61	0.45	0.4	7.61675e-111	2.0173e-106
ROR1	0.65	0.27	0.02	9.7098e-111	2.57164e-106		TRUE
FAM134B	0.66	0.33	0.13	4.18678e-110	1.10887e-105
LLGL2	0.57	0.35	0.28	5.52841e-110	1.4642e-105
FBXO7	0.4	0.32	0.39	7.66293e-110	2.02953e-105
LOC284454	0.91	0.38	0.22	1.08487e-109	2.87329e-105
WBP2	0.48	0.44	0.46	1.1615e-109	3.07625e-105
ASAH1	0.57	0.7	0.72	1.16253e-109	3.07896e-105				TRUE
COL4A4	0.72	0.3	0.03	2.70416e-109	7.16196e-105			TRUE
TJP1	0.52	0.36	0.32	7.08278e-109	1.87587e-104
EDN1	1.2	0.45	0.14	7.3688e-109	1.95163e-104			TRUE
WBP5	0.58	0.54	0.54	1.41292e-108	3.74212e-104
RAP1A	0.39	0.37	0.45	1.95305e-108	5.17264e-104
ANXA5	0.55	0.7	0.77	6.94265e-108	1.83876e-103						TRUE
VPS29	0.29	0.43	0.61	8.25823e-108	2.18719e-103
ALDH3A2	0.68	0.53	0.43	1.13573e-107	3.00798e-103
SLC2A3	0.71	0.29	0.05	1.18864e-107	3.1481e-103		TRUE
RNASE4	0.58	0.5	0.5	1.51818e-107	4.0209e-103
NTM	1.63	0.28	0.02	2.23823e-107	5.92794e-103						TRUE
STX7	0.56	0.33	0.25	3.07098e-107	8.13349e-103
OSGIN1	0.6	0.26	0.06	1.41046e-106	3.73561e-102						TRUE
EHD1	0.64	0.34	0.16	1.67866e-106	4.44592e-102
SRGAP2B	0.68	0.3	0.11	2.6805e-106	7.0993e-102
AUP1	0.39	0.43	0.52	3.65471e-106	9.6795e-102
TACC1	0.69	0.43	0.29	3.96332e-106	1.04969e-101
C4BPA	1.06	0.56	0.41	8.57072e-106	2.26996e-101			TRUE
GABARAPL1	0.6	0.38	0.3	1.18617e-105	3.14157e-101
MPC1	0.38	0.34	0.42	1.82026e-105	4.82096e-101
RNF13	0.48	0.35	0.36	1.93845e-105	5.134e-101				TRUE
STX11	0.71	0.35	0.15	5.73587e-105	1.51915e-100
UBE2B	0.36	0.47	0.59	5.78563e-105	1.53232e-100				TRUE
CTSA	0.46	0.36	0.34	6.1578e-105	1.63089e-100
VKORC1	0.43	0.42	0.48	6.477e-105	1.71543e-100
CAPZA2	0.34	0.45	0.57	9.55724e-105	2.53124e-100
LAMB2	0.58	0.37	0.25	1.22711e-104	3.25e-100			TRUE
NDFIP1	0.32	0.46	0.61	2.15089e-104	5.69664e-100						TRUE
UXS1	0.6	0.42	0.34	2.16607e-104	5.73683e-100				TRUE
HSD17B11	0.75	0.56	0.5	5.29486e-104	1.40234e-99
MSLN	1.04	0.58	0.25	6.59773e-104	1.74741e-99
REEP5	0.31	0.54	0.7	7.19883e-104	1.90661e-99
TRAM1	0.46	0.58	0.65	1.33347e-103	3.53169e-99
ATP6V1E1	0.27	0.34	0.53	1.36384e-103	3.61212e-99		TRUE
EMC7	0.36	0.42	0.53	1.66931e-103	4.42118e-99
C5orf24	0.45	0.31	0.31	1.94929e-103	5.1627e-99
TRAPPC1	0.37	0.57	0.72	3.62813e-103	9.60909e-99
BIRC3	0.91	0.35	0.37	7.96149e-103	2.1086e-98				TRUE
ARHGDIA	0.34	0.48	0.62	1.38275e-102	3.6622e-98
MTCH1	0.4	0.54	0.65	2.26314e-102	5.99392e-98		TRUE
LAMC2	0.93	0.4	0.2	2.44982e-102	6.48835e-98			TRUE
ST3GAL4	0.5	0.24	0.15	4.21023e-102	1.11508e-97
TMEM125	0.61	0.55	0.53	7.7121e-102	2.04255e-97
N4BP2L2	0.46	0.54	0.64	1.26893e-101	3.36076e-97
CHMP1B	0.29	0.34	0.51	2.14813e-101	5.68933e-97
SSR2	0.48	0.71	0.77	2.70816e-101	7.17257e-97
N4BP1	0.52	0.29	0.23	4.58951e-101	1.21553e-96
IL18	0.6	0.32	0.18	9.7252e-101	2.57572e-96			TRUE
DNAJB1	0.8	0.51	0.52	1.76626e-100	4.67795e-96
IRF1	0.77	0.45	0.46	2.90231e-100	7.68676e-96	TRUE				TRUE	TRUE
ERBB2	0.47	0.32	0.32	5.02431e-100	1.33069e-95		TRUE			TRUE	TRUE
SERPING1	0.59	0.54	0.54	6.31316e-100	1.67204e-95			TRUE
PDGFA	0.7	0.31	0.1	1.0795e-99	2.85905e-95			TRUE
C19orf33	0.73	0.82	0.74	2.09854e-99	5.55798e-95
FILIP1	0.75	0.4	0.22	2.19405e-99	5.81095e-95
TMEM179B	0.42	0.52	0.61	2.70559e-99	7.16575e-95
PHACTR2	0.53	0.36	0.35	2.8856e-99	7.64251e-95
LGALS3BP	0.57	0.79	0.78	3.06114e-99	8.10742e-95			TRUE
HYAL2	0.44	0.31	0.31	3.15039e-99	8.3438e-95				TRUE
CHPT1	0.38	0.33	0.41	3.95482e-99	1.04743e-94				TRUE
DDAH2	0.53	0.4	0.35	4.752e-99	1.25857e-94				TRUE
RAB2A	0.29	0.5	0.68	5.59466e-99	1.48174e-94
MT1F	0.81	0.15	0.2	6.47151e-99	1.71398e-94
CERS2	0.44	0.35	0.39	1.09169e-98	2.89133e-94
LSR	0.43	0.52	0.59	1.28537e-98	3.40431e-94		TRUE
OSGIN2	0.64	0.27	0.12	1.58464e-98	4.19693e-94
CAPZB	0.34	0.52	0.67	1.71525e-98	4.54284e-94
LAMP1	0.45	0.54	0.61	1.72068e-98	4.55723e-94		TRUE
GGT1	0.69	0.26	0.04	1.99859e-98	5.29327e-94				TRUE	TRUE
PFKFB3	0.74	0.39	0.19	2.53843e-98	6.72304e-94
SYNGR2	0.49	0.64	0.66	4.13461e-98	1.09505e-93						TRUE
SPTAN1	0.55	0.36	0.25	5.43733e-98	1.44008e-93
ID4	0.8	0.45	0.26	7.17699e-98	1.90083e-93	TRUE
GNAQ	0.46	0.4	0.46	1.10354e-97	2.92272e-93
IFI27	1.02	0.81	0.57	1.16386e-97	3.08247e-93
C3orf58	0.57	0.28	0.14	1.26577e-97	3.35239e-93						TRUE
CAP1	0.42	0.49	0.55	1.43996e-97	3.81374e-93
JADE1	0.64	0.32	0.17	1.48093e-97	3.92225e-93
MSN	0.68	0.53	0.38	2.54019e-97	6.7277e-93
JAGN1	0.26	0.28	0.41	6.21476e-97	1.64598e-92
RAB17	0.59	0.34	0.21	9.06946e-97	2.40205e-92
NFATC3	0.53	0.44	0.44	1.23268e-96	3.26476e-92	TRUE
SBDSP1	0.51	0.28	0.2	1.47348e-96	3.9025e-92
CLIC2	0.71	0.33	0.1	2.05646e-96	5.44653e-92
ACTR10	0.29	0.3	0.42	2.45835e-96	6.51095e-92
PLEKHB2	0.47	0.35	0.33	2.75712e-96	7.30223e-92
SWAP70	0.49	0.34	0.32	2.82366e-96	7.47845e-92
TMEM139	0.57	0.24	0.05	3.57204e-96	9.46056e-92
SLC39A1	0.41	0.38	0.41	3.97354e-96	1.05239e-91		TRUE
BLVRB	0.53	0.66	0.72	5.11989e-96	1.356e-91				TRUE
ARHGAP5	0.45	0.36	0.39	5.6802e-96	1.5044e-91						TRUE
FAS	0.49	0.27	0.17	5.70464e-96	1.51087e-91		TRUE
TRIM16	0.61	0.31	0.15	6.14935e-96	1.62866e-91
PFDN1	0.42	0.28	0.34	6.27887e-96	1.66296e-91
SAP30BP	0.35	0.3	0.37	6.72377e-96	1.78079e-91
PIK3IP1	0.5	0.28	0.21	8.52523e-96	2.25791e-91
YPEL3	0.49	0.4	0.38	9.3758e-96	2.48318e-91
MYO6	0.42	0.41	0.5	1.09058e-95	2.88839e-91
TMED4	0.33	0.36	0.5	1.67772e-95	4.44343e-91
BTG3	0.55	0.63	0.65	1.70617e-95	4.51879e-91
CDC42	0.46	0.7	0.8	1.85905e-95	4.92369e-91
MAL2	0.42	0.57	0.66	1.93792e-95	5.13257e-91
EBPL	0.41	0.49	0.58	3.24321e-95	8.58964e-91
CCDC6	0.43	0.27	0.27	8.39503e-95	2.22342e-90
TAGLN2	0.6	0.91	0.91	1.10325e-94	2.92196e-90
ATP1B3	0.66	0.53	0.4	1.40901e-94	3.73176e-90		TRUE
SON	0.47	0.66	0.73	1.52933e-94	4.05043e-90
STAT3	0.28	0.41	0.61	1.5976e-94	4.23124e-90	TRUE
GALNT18	0.55	0.29	0.14	3.02575e-94	8.01371e-90
SLC44A2	0.39	0.29	0.32	3.21939e-94	8.52655e-90		TRUE
UNC50	0.3	0.28	0.38	5.41286e-94	1.4336e-89
TMEM30A	0.43	0.41	0.44	6.64457e-94	1.75982e-89
CTNNBIP1	0.47	0.33	0.31	8.20006e-94	2.17179e-89
PAFAH1B1	0.33	0.36	0.45	9.17074e-94	2.42887e-89
HSPB1	0.78	0.93	0.92	1.1113e-93	2.94329e-89
SYNPO	0.56	0.33	0.2	1.50642e-93	3.98975e-89
FOSB	0.85	0.54	0.62	1.61887e-93	4.28758e-89	TRUE
REXO2	0.32	0.43	0.57	2.06344e-93	5.46501e-89
INADL	0.52	0.3	0.22	2.49044e-93	6.59592e-89
ANO6	0.52	0.26	0.1	4.21611e-93	1.11664e-88
RHOF	0.65	0.29	0.06	4.8188e-93	1.27626e-88
ATP11A	0.73	0.47	0.26	4.93213e-93	1.30627e-88		TRUE				TRUE
SCOC	0.28	0.27	0.41	5.75261e-93	1.52358e-88
OCLN	0.6	0.44	0.3	1.17349e-92	3.10799e-88		TRUE
DAPK3	0.45	0.28	0.23	1.17701e-92	3.11732e-88				TRUE
CYB5R3	0.26	0.4	0.57	1.18996e-92	3.15162e-88
PARVA	0.45	0.31	0.29	4.22767e-92	1.1197e-87						TRUE
FKBP1A	0.28	0.53	0.74	4.80847e-92	1.27352e-87
TUBA4A	0.58	0.35	0.25	6.23521e-92	1.65139e-87
ST6GALNAC5	0.6	0.22	0.01	6.30653e-92	1.67028e-87						TRUE
VCL	0.51	0.27	0.2	9.67715e-92	2.56299e-87
MAPK1IP1L	0.29	0.32	0.43	1.15716e-91	3.06473e-87
CPNE3	0.32	0.38	0.49	1.31925e-91	3.49403e-87
SMPD1	0.47	0.26	0.18	1.37353e-91	3.63778e-87						TRUE
C1D	0.3	0.34	0.45	1.61962e-91	4.28957e-87						TRUE
RBMS1	0.38	0.34	0.41	2.49488e-91	6.60769e-87
ERP44	0.28	0.32	0.45	2.50082e-91	6.62342e-87
ANKRD12	0.44	0.51	0.58	2.87643e-91	7.61822e-87						TRUE
DYNC1I2	0.33	0.37	0.47	4.82077e-91	1.27678e-86
RBMS3	0.57	0.3	0.14	5.28282e-91	1.39916e-86						TRUE
FZD6	0.5	0.31	0.22	1.14934e-90	3.04402e-86		TRUE
CHMP5	0.45	0.5	0.57	1.18826e-90	3.14712e-86
HTATIP2	0.43	0.25	0.25	1.87469e-90	4.96511e-86
LMBRD1	0.39	0.32	0.35	2.48958e-90	6.59365e-86
DDRGK1	0.29	0.39	0.53	3.21196e-90	8.50688e-86
PEF1	0.3	0.31	0.4	3.39046e-90	8.97963e-86
GRN	0.39	0.57	0.66	4.79819e-90	1.2708e-85
PPP1R15A	0.65	0.68	0.67	5.93935e-90	1.57304e-85
GNB1	0.29	0.29	0.39	6.27111e-90	1.6609e-85
PSMB2	0.25	0.45	0.61	6.94224e-90	1.83865e-85
ZMYM6NB	0.35	0.39	0.47	8.51278e-90	2.25461e-85
CDH1	0.48	0.45	0.45	1.3913e-89	3.68486e-85			TRUE
GIPC1	0.38	0.39	0.44	1.52168e-89	4.03016e-85
FAM174B	0.52	0.28	0.21	2.26063e-89	5.98727e-85
TAPBP	0.28	0.44	0.6	2.8686e-89	7.5975e-85
LIMD1	0.61	0.28	0.12	3.5997e-89	9.53381e-85
PCMT1	0.25	0.34	0.49	3.93495e-89	1.04217e-84
CNIH4	0.32	0.46	0.58	5.00837e-89	1.32647e-84
KLF13	0.58	0.34	0.21	5.05315e-89	1.33833e-84	TRUE
LAMP2	0.29	0.32	0.41	5.79171e-89	1.53394e-84
COMMD2	0.43	0.26	0.23	7.79172e-89	2.06364e-84
LAPTM4B	0.36	0.31	0.39	1.38322e-88	3.66347e-84
ITGB6	0.7	0.36	0.26	1.42344e-88	3.76998e-84		TRUE
IL17RE	0.59	0.28	0.1	2.13073e-88	5.64323e-84		TRUE
RARRES2	0.77	0.43	0.31	2.46721e-88	6.5344e-84			TRUE
NCOR2	0.49	0.32	0.27	2.57949e-88	6.83179e-84	TRUE
CRB3	0.4	0.36	0.4	2.86789e-88	7.5956e-84
SRSF7	0.49	0.6	0.69	4.97023e-88	1.31637e-83
DCTN2	0.34	0.35	0.42	5.16874e-88	1.36894e-83
RAD21	0.36	0.34	0.4	5.18527e-88	1.37332e-83
HSPA1A	1.24	0.39	0.53	6.82715e-88	1.80817e-83			TRUE
ELOVL1	0.34	0.24	0.28	7.95677e-88	2.10735e-83
FAM177A1	0.4	0.46	0.52	1.01656e-87	2.69235e-83
ATG101	0.26	0.29	0.42	1.16793e-87	3.09326e-83
ZC3H14	0.38	0.23	0.23	1.65758e-87	4.39011e-83
MAGI3	0.57	0.34	0.22	1.69308e-87	4.48412e-83
POR	0.41	0.39	0.46	1.73299e-87	4.58982e-83
TMEM98	0.39	0.4	0.48	2.07225e-87	5.48837e-83
TKT	0.39	0.56	0.67	3.23611e-87	8.57085e-83				TRUE
MT2A	1.09	0.44	0.68	3.60684e-87	9.55271e-83
IL6R	0.61	0.35	0.22	5.94119e-87	1.57352e-82		TRUE				TRUE
BMPR2	0.45	0.24	0.2	6.32064e-87	1.67402e-82		TRUE			TRUE
BCAM	0.74	0.81	0.62	9.56107e-87	2.53225e-82		TRUE
TMBIM1	0.39	0.32	0.38	1.20949e-86	3.20334e-82
FBLN5	0.59	0.3	0.13	1.61602e-86	4.28002e-82					TRUE
LDLR	0.56	0.44	0.5	2.13096e-86	5.64386e-82		TRUE
ERBB3	0.39	0.37	0.43	2.88793e-86	7.64868e-82		TRUE
YPEL5	0.4	0.42	0.48	4.96161e-86	1.31408e-81
CAPG	0.39	0.4	0.49	5.05511e-86	1.33885e-81
SAR1A	0.28	0.29	0.42	8.81478e-86	2.33459e-81
BDNF	0.62	0.22	0.01	1.32297e-85	3.50388e-81			TRUE
SCNN1A	0.34	0.32	0.37	1.43146e-85	3.79122e-81		TRUE
ECHDC1	0.31	0.33	0.44	1.5682e-85	4.15337e-81
PAM	0.36	0.27	0.3	2.03376e-85	5.3864e-81
JUP	0.39	0.36	0.41	2.65477e-85	7.03116e-81
CDV3	0.36	0.31	0.38	2.85815e-85	7.56981e-81
RSBN1L	0.33	0.32	0.4	2.9503e-85	7.81387e-81
PNRC2	0.31	0.34	0.44	4.22475e-85	1.11893e-80
C1orf116	0.58	0.43	0.33	4.90408e-85	1.29885e-80
FLOT1	0.31	0.42	0.53	5.06243e-85	1.34078e-80
ZNF706	0.32	0.47	0.6	7.78194e-85	2.06105e-80
FAM63B	0.49	0.27	0.2	8.1056e-85	2.14677e-80
NEXN	0.58	0.22	0.01	9.00254e-85	2.38432e-80						TRUE
MEAF6	0.44	0.53	0.57	1.21106e-84	3.20749e-80
SFN	1.05	0.33	0.46	1.42929e-84	3.78547e-80
TMPRSS2	0.48	0.37	0.37	1.61201e-84	4.26941e-80
RAB18	0.26	0.32	0.46	1.85497e-84	4.9129e-80						TRUE
TAP1	0.46	0.26	0.25	2.20198e-84	5.83196e-80		TRUE
ETF1	0.35	0.36	0.43	2.90277e-84	7.68798e-80
ACAA2	0.5	0.33	0.24	3.80187e-84	1.00692e-79
ADD1	0.34	0.3	0.33	4.93522e-84	1.30709e-79
NME3	0.28	0.43	0.58	5.40975e-84	1.43277e-79
CUX1	0.42	0.27	0.26	6.03028e-84	1.59712e-79	TRUE
RAB25	0.27	0.44	0.62	1.00018e-83	2.64898e-79
DYNC1H1	0.41	0.37	0.4	1.33703e-83	3.54113e-79
PMVK	0.31	0.39	0.52	2.56576e-83	6.79541e-79				TRUE
C9orf3	0.49	0.35	0.36	2.57884e-83	6.83007e-79
C5orf38	0.5	0.35	0.33	2.71738e-83	7.19699e-79
MRPS23	0.25	0.27	0.4	3.10506e-83	8.22375e-79
CTNNA1	0.4	0.58	0.65	3.18002e-83	8.42228e-79
EIF1B	0.28	0.45	0.6	3.79901e-83	1.00617e-78
ANG	0.48	0.35	0.35	4.35603e-83	1.15369e-78
PMEPA1	0.49	0.29	0.17	5.07491e-83	1.34409e-78
TMEM14C	0.27	0.51	0.68	5.57907e-83	1.47762e-78
AAMDC	0.36	0.29	0.34	6.38757e-83	1.69175e-78
KDSR	0.29	0.28	0.39	7.87503e-83	2.0857e-78				TRUE
SCAMP2	0.39	0.23	0.18	8.67851e-83	2.2985e-78
BCAP31	0.31	0.56	0.71	1.06796e-82	2.82849e-78
BLVRA	0.26	0.34	0.45	1.2115e-82	3.20865e-78
CERS4	0.37	0.28	0.33	1.78298e-82	4.72223e-78	TRUE
SKIL	0.39	0.3	0.35	1.86997e-82	4.95261e-78
HNRNPA0	0.34	0.57	0.73	2.89317e-82	7.66256e-78
IRS2	0.32	0.21	0.27	2.93968e-82	7.78575e-78
LPIN2	0.56	0.33	0.22	3.15408e-82	8.35358e-78				TRUE
ARL8A	0.43	0.24	0.2	3.26773e-82	8.65459e-78
TACC2	0.45	0.37	0.36	3.89173e-82	1.03072e-77
WDR83OS	0.25	0.63	0.82	4.12652e-82	1.09291e-77
ATF4	0.36	0.54	0.65	4.35769e-82	1.15413e-77	TRUE
HLA-C	0.57	0.95	0.94	6.55898e-82	1.73715e-77			TRUE			TRUE
ERRFI1	0.85	0.6	0.42	6.92631e-82	1.83443e-77
MAP2K3	0.27	0.32	0.46	7.56636e-82	2.00395e-77
RCAN1	0.82	0.37	0.19	1.06545e-81	2.82184e-77
PIM3	0.31	0.45	0.6	1.48572e-81	3.93493e-77				TRUE
DERA	0.3	0.24	0.3	1.61057e-81	4.2656e-77
ADPRHL2	0.38	0.28	0.29	1.8078e-81	4.78796e-77
AVPI1	0.51	0.31	0.27	2.7907e-81	7.39117e-77
KIF5B	0.26	0.48	0.66	3.55818e-81	9.42383e-77
PEX2	0.29	0.23	0.31	3.86504e-81	1.02365e-76
SH2D4A	0.47	0.25	0.18	4.46574e-81	1.18275e-76
CTSZ	0.27	0.31	0.42	5.08992e-81	1.34807e-76
ACTR1A	0.34	0.27	0.29	8.69477e-81	2.30281e-76
PDZK1IP1	0.62	0.51	0.45	1.07753e-80	2.85383e-76
ATP6AP2	0.35	0.46	0.53	1.25769e-80	3.331e-76		TRUE
UBE2A	0.3	0.31	0.4	1.26551e-80	3.35171e-76				TRUE
ZDHHC12	0.29	0.28	0.38	1.64938e-80	4.36837e-76
STX3	0.48	0.27	0.18	1.73731e-80	4.60127e-76
TNFAIP1	0.44	0.27	0.19	2.00553e-80	5.31165e-76
ARL5A	0.28	0.39	0.52	2.228e-80	5.90086e-76
TMEM11	0.27	0.25	0.33	2.56514e-80	6.79378e-76
CD99	0.47	0.51	0.52	3.16446e-80	8.38108e-76
GRAMD1A	0.42	0.28	0.25	3.85853e-80	1.02193e-75
KMT2E	0.3	0.42	0.53	4.55904e-80	1.20746e-75
RBX1	0.31	0.66	0.81	4.68747e-80	1.24148e-75				TRUE
EXPH5	0.41	0.31	0.34	7.08427e-80	1.87627e-75
PEBP4	0.83	0.74	0.35	7.32857e-80	1.94097e-75
ARL2BP	0.36	0.28	0.3	8.14647e-80	2.15759e-75
CCND3	0.34	0.38	0.46	1.01564e-79	2.68992e-75
TMEM43	0.48	0.32	0.25	1.05108e-79	2.78378e-75
FNTA	0.34	0.29	0.33	1.10565e-79	2.92831e-75				TRUE
VKORC1L1	0.41	0.26	0.26	1.5866e-79	4.2021e-75
DDA1	0.29	0.26	0.3	1.74428e-79	4.61972e-75
SQSTM1	0.34	0.63	0.79	1.77646e-79	4.70496e-75
SPAG9	0.44	0.34	0.32	1.9008e-79	5.03427e-75
DGCR2	0.44	0.27	0.21	1.91643e-79	5.07567e-75
DNAJA1	0.29	0.41	0.59	2.22737e-79	5.89918e-75
GOLGB1	0.31	0.4	0.54	2.43152e-79	6.43987e-75
SLC3A2	0.36	0.33	0.41	2.70924e-79	7.17541e-75		TRUE
KRT19	0.48	0.97	0.85	3.69629e-79	9.78962e-75
SESN1	0.51	0.22	0.11	3.9483e-79	1.04571e-74				TRUE
NUTM2B-AS1	0.37	0.29	0.3	4.03172e-79	1.0678e-74
HNRNPDL	0.37	0.73	0.81	4.6909e-79	1.24239e-74
LAMB3	0.69	0.59	0.41	6.13046e-79	1.62365e-74			TRUE
WNK1	0.34	0.33	0.42	8.04082e-79	2.12961e-74				TRUE		TRUE
CTSL	0.42	0.32	0.31	1.12437e-78	2.97789e-74
ALS2CL	0.45	0.22	0.12	1.28082e-78	3.39225e-74
NPNT	0.6	0.34	0.18	1.30067e-78	3.44483e-74			TRUE			TRUE
SARNP	0.26	0.37	0.5	1.35979e-78	3.60139e-74
NDRG1	0.6	0.39	0.26	1.63822e-78	4.33884e-74
SERPINH1	0.49	0.29	0.29	1.8162e-78	4.8102e-74
ZFYVE21	0.36	0.37	0.42	2.39471e-78	6.3424e-74
SLC25A4	0.31	0.42	0.54	2.40839e-78	6.37863e-74		TRUE
MYO5B	0.36	0.19	0.18	2.65863e-78	7.04138e-74
SERTAD3	0.44	0.28	0.27	2.70029e-78	7.15172e-74
DNASE2	0.35	0.27	0.28	2.7061e-78	7.1671e-74
SDC4	0.59	0.66	0.81	2.88608e-78	7.64378e-74		TRUE
PPP4R1	0.32	0.32	0.4	3.11247e-78	8.24337e-74
SDPR	0.74	0.57	0.37	3.80623e-78	1.00808e-73
SPSB3	0.41	0.3	0.3	4.4877e-78	1.18857e-73
RTN4	0.38	0.64	0.74	5.60547e-78	1.48461e-73			TRUE
PGRMC2	0.27	0.23	0.31	7.13706e-78	1.89025e-73
SLC7A6	0.48	0.22	0.1	7.47256e-78	1.97911e-73		TRUE
MKNK2	0.3	0.32	0.41	1.21595e-77	3.22043e-73				TRUE
PLP2	0.59	0.64	0.55	1.35134e-77	3.57902e-73
RHOG	0.29	0.24	0.26	1.582e-77	4.18993e-73
TP53I3	0.41	0.33	0.3	1.60987e-77	4.26375e-73
FAM129B	0.36	0.38	0.46	1.98777e-77	5.26461e-73
PSME1	0.35	0.68	0.8	2.04128e-77	5.40632e-73
MED10	0.28	0.27	0.36	2.13049e-77	5.64261e-73
YWHAG	0.34	0.27	0.32	2.52582e-77	6.68964e-73
INF2	0.47	0.24	0.1	2.71521e-77	7.19124e-73
RAB9A	0.3	0.27	0.32	3.03529e-77	8.03896e-73
TMEM259	0.28	0.32	0.43	3.17626e-77	8.41232e-73
FAM189A2	0.57	0.25	0.08	3.58429e-77	9.49299e-73
RHOBTB2	0.61	0.36	0.19	3.76946e-77	9.98342e-73
TMEM9	0.32	0.31	0.4	4.52463e-77	1.19835e-72						TRUE
FAM167A	0.46	0.18	0.03	4.89028e-77	1.29519e-72						TRUE
LBH	0.67	0.4	0.26	6.96817e-77	1.84552e-72
VPS28	0.27	0.55	0.71	7.97098e-77	2.11111e-72
SRSF2	0.37	0.63	0.73	8.10638e-77	2.14697e-72
IRX2	0.48	0.34	0.29	1.00283e-76	2.656e-72	TRUE
ERGIC1	0.33	0.27	0.28	1.03273e-76	2.73518e-72
MPRIP	0.43	0.27	0.25	1.3871e-76	3.67375e-72
CTGF	1.33	0.41	0.25	1.47343e-76	3.90237e-72			TRUE
SREK1IP1	0.28	0.24	0.33	1.86187e-76	4.93115e-72
TNS3	0.48	0.24	0.12	1.95051e-76	5.16593e-72
ATP13A4	0.65	0.38	0.27	2.37807e-76	6.29831e-72
RIN2	0.42	0.2	0.18	2.68256e-76	7.10475e-72
RB1CC1	0.37	0.31	0.38	2.7768e-76	7.35436e-72
KLF10	0.57	0.42	0.34	6.12072e-76	1.62107e-71	TRUE
DAB2IP	0.42	0.22	0.14	6.44854e-76	1.70789e-71
ACAA1	0.29	0.29	0.37	6.53757e-76	1.73148e-71
SULT2B1	0.65	0.39	0.23	1.9512e-75	5.16774e-71
FSTL1	0.4	0.26	0.23	2.31179e-75	6.12277e-71
TMSB4X	0.7	1	1	2.72364e-75	7.21356e-71
NIPSNAP3A	0.35	0.23	0.23	2.89473e-75	7.66669e-71
ATHL1	0.48	0.21	0.12	2.97733e-75	7.88547e-71
BSG	0.27	0.62	0.77	3.10214e-75	8.21602e-71
TBCB	0.31	0.4	0.51	4.44224e-75	1.17653e-70
UBTD1	0.37	0.28	0.31	6.15249e-75	1.62949e-70						TRUE
SMAP1	0.27	0.22	0.28	9.72031e-75	2.57442e-70
LRRN4	0.46	0.18	0	1.09915e-74	2.9111e-70
AP1S3	0.48	0.21	0.1	1.15562e-74	3.06067e-70
BRI3	0.37	0.58	0.7	1.79558e-74	4.75558e-70
ARPC1B	0.28	0.51	0.65	2.15488e-74	5.70721e-70					TRUE
HEXA	0.27	0.27	0.37	2.47798e-74	6.56292e-70				TRUE
C1orf167	0.6	0.25	0.06	2.51803e-74	6.669e-70
TMCC1	0.41	0.2	0.11	2.77168e-74	7.34079e-70
OSBPL9	0.27	0.22	0.3	4.93997e-74	1.30835e-69
GLS	0.68	0.45	0.26	5.95125e-74	1.57619e-69
CHD9	0.25	0.29	0.42	5.95173e-74	1.57632e-69				TRUE
ABHD2	0.47	0.51	0.53	6.29023e-74	1.66597e-69				TRUE		TRUE
SCNN1B	0.54	0.45	0.35	6.53402e-74	1.73053e-69		TRUE
NFE2L2	0.5	0.67	0.68	8.43487e-74	2.23398e-69	TRUE
TINF2	0.28	0.22	0.26	1.12774e-73	2.98681e-69
BAIAP2	0.42	0.43	0.46	1.57708e-73	4.17689e-69
ECEL1P2	0.49	0.18	0.01	1.76601e-73	4.67728e-69
ANGPTL4	1.35	0.18	0.08	1.90278e-73	5.0395e-69			TRUE
FAM127B	0.31	0.31	0.38	2.35693e-73	6.24232e-69
SEMA3E	0.58	0.24	0.08	3.29581e-73	8.72897e-69			TRUE			TRUE
CKB	0.66	0.73	0.57	3.84368e-73	1.018e-68
IFI35	0.27	0.21	0.27	4.19809e-73	1.11187e-68
PIEZO1	0.5	0.25	0.1	4.34802e-73	1.15157e-68		TRUE
GOLGA8A	0.52	0.25	0.14	4.74623e-73	1.25704e-68
GPRIN2	0.5	0.22	0.05	5.88236e-73	1.55794e-68
FAM46B	0.53	0.23	0.06	5.89395e-73	1.56101e-68
CD81	0.41	0.62	0.71	6.5161e-73	1.72579e-68		TRUE
SRSF3	0.37	0.7	0.78	6.73501e-73	1.78377e-68
TOP1	0.27	0.43	0.6	7.1893e-73	1.90409e-68				TRUE
H3F3B	0.47	0.98	0.98	8.08784e-73	2.14207e-68
CRBN	0.33	0.22	0.26	8.0976e-73	2.14465e-68
JUND	0.53	0.7	0.74	9.6978e-73	2.56846e-68	TRUE					TRUE
DUSP3	0.42	0.27	0.21	1.07128e-72	2.83727e-68
TPRA1	0.34	0.21	0.21	1.75161e-72	4.63915e-68		TRUE
RALA	0.28	0.26	0.3	1.87831e-72	4.97471e-68
SEPT10	0.4	0.24	0.19	3.12659e-72	8.28077e-68
EEA1	0.27	0.18	0.23	3.45488e-72	9.15025e-68
SLC25A37	0.39	0.27	0.32	4.05336e-72	1.07353e-67		TRUE
RILP	0.41	0.27	0.23	5.63094e-72	1.49135e-67
PDCD6IP	0.28	0.31	0.4	5.95921e-72	1.5783e-67
ATP2B4	0.47	0.3	0.24	7.62257e-72	2.01884e-67		TRUE
LAMA5	0.4	0.25	0.22	8.66199e-72	2.29413e-67			TRUE
CALCOCO1	0.46	0.29	0.23	1.14875e-71	3.04247e-67
NGFRAP1	0.54	0.72	0.74	1.17748e-71	3.11855e-67		TRUE
C2orf91	0.45	0.15	0	1.40735e-71	3.72736e-67
PRDX6	0.38	0.74	0.84	1.43769e-71	3.80773e-67				TRUE
NT5DC1	0.26	0.24	0.32	1.94379e-71	5.14813e-67
ZBTB4	0.35	0.25	0.25	2.97175e-71	7.87068e-67	TRUE
BCL2L1	0.38	0.32	0.37	3.46906e-71	9.18781e-67
TUBB	0.52	0.63	0.62	5.86573e-71	1.55354e-66
FMO2	0.78	0.55	0.33	5.96272e-71	1.57923e-66				TRUE
OPN3	0.4	0.17	0.08	6.44646e-71	1.70735e-66		TRUE
SNX14	0.34	0.21	0.23	8.36923e-71	2.21659e-66
ITFG1	0.26	0.22	0.29	1.65481e-70	4.38277e-66
ANKS1A	0.48	0.24	0.13	1.92918e-70	5.10943e-66
SLC15A2	0.36	0.23	0.24	2.36331e-70	6.25922e-66		TRUE
RANBP17	0.51	0.22	0.06	2.70205e-70	7.15637e-66
GADD45B	0.9	0.62	0.61	2.77114e-70	7.33936e-66
VEZT	0.3	0.23	0.25	3.58714e-70	9.50054e-66
TMEM189	0.31	0.19	0.21	4.27635e-70	1.13259e-65
MARCH7	0.28	0.23	0.3	4.55556e-70	1.20654e-65
TUBA1C	0.41	0.47	0.54	4.70946e-70	1.2473e-65
HSPA1B	0.68	0.29	0.4	5.35272e-70	1.41767e-65
SPTSSA	0.35	0.51	0.6	1.29189e-69	3.42157e-65
HERPUD1	0.29	0.46	0.59	1.55974e-69	4.13096e-65						TRUE
HSPB8	0.54	0.26	0.08	2.14739e-69	5.68736e-65
ARHGAP29	0.5	0.29	0.18	2.33256e-69	6.17778e-65
DOCK4	0.43	0.21	0.11	2.45174e-69	6.49342e-65
PLXNA1	0.41	0.19	0.11	2.78927e-69	7.38738e-65		TRUE
TRIM13	0.27	0.21	0.29	3.40429e-69	9.01627e-65
CAT	0.49	0.57	0.56	3.90594e-69	1.03449e-64
RBCK1	0.29	0.19	0.22	3.95726e-69	1.04808e-64
MT1L	0.56	0.1	0.13	3.98799e-69	1.05622e-64
AHR	0.31	0.34	0.45	4.20408e-69	1.11345e-64	TRUE					TRUE
CITED2	0.72	0.42	0.51	4.87938e-69	1.2923e-64
CSRNP1	0.44	0.35	0.36	5.95412e-69	1.57695e-64
IFNGR2	0.29	0.33	0.43	1.03521e-68	2.74177e-64		TRUE
DAD1	0.29	0.68	0.81	1.03594e-68	2.74368e-64
CLN5	0.26	0.19	0.24	1.21065e-68	3.20642e-64
TMEM63B	0.48	0.37	0.32	1.70006e-68	4.50261e-64
MT1M	0.99	0.13	0.16	1.74709e-68	4.62718e-64
SLC39A13	0.35	0.17	0.11	2.2353e-68	5.92019e-64		TRUE
NBEAL2	0.43	0.22	0.12	2.27353e-68	6.02143e-64						TRUE
RAB6A	0.25	0.22	0.28	2.35564e-68	6.2389e-64
PTPRF	0.39	0.44	0.49	2.43249e-68	6.44245e-64		TRUE
APTR	0.25	0.18	0.25	3.1943e-68	8.46011e-64
LAMC1	0.44	0.23	0.14	3.75037e-68	9.93286e-64			TRUE
RNA45S5	0.45	0.38	0.44	4.42144e-68	1.17102e-63
HDAC7	0.33	0.23	0.24	6.74299e-68	1.78588e-63				TRUE
HLA-E	0.36	0.69	0.79	9.19916e-68	2.4364e-63			TRUE			TRUE
DDX5	0.43	0.92	0.95	1.41519e-67	3.74814e-63				TRUE
EZR	0.55	0.89	0.87	2.34176e-67	6.20215e-63
LOC100996255	0.4	0.35	0.35	4.10368e-67	1.08686e-62
BSDC1	0.33	0.26	0.29	4.84649e-67	1.28359e-62
TCEA3	0.28	0.31	0.39	6.91502e-67	1.83144e-62
CLIP4	0.4	0.18	0.09	9.5256e-67	2.52286e-62
PKDCC	0.46	0.18	0.01	9.63526e-67	2.5519e-62				TRUE
TRA2A	0.3	0.32	0.39	1.08971e-66	2.8861e-62
JOSD1	0.31	0.19	0.19	1.20315e-66	3.18655e-62
LTBR	0.26	0.24	0.3	1.35355e-66	3.58487e-62		TRUE
PPA1	0.35	0.7	0.78	1.4041e-66	3.71875e-62
FAM127A	0.41	0.28	0.24	1.55679e-66	4.12317e-62
IGSF8	0.36	0.22	0.19	1.88446e-66	4.99099e-62
IL10RB	0.29	0.24	0.27	1.9768e-66	5.23555e-62		TRUE
TMEM245	0.35	0.26	0.29	1.98731e-66	5.26338e-62
KPNA3	0.28	0.2	0.27	2.26981e-66	6.0116e-62
GRAMD2	0.53	0.26	0.09	2.60477e-66	6.89873e-62
ABTB1	0.4	0.19	0.14	3.86861e-66	1.0246e-61
CTDSP2	0.27	0.3	0.38	4.1872e-66	1.10898e-61
CORO1C	0.39	0.21	0.17	6.76887e-66	1.79273e-61						TRUE
KLC1	0.31	0.25	0.27	1.08028e-65	2.86111e-61
MAP1LC3A	0.28	0.4	0.51	1.11453e-65	2.95182e-61
SLC6A4	0.45	0.18	0.02	1.11809e-65	2.96127e-61		TRUE
PRKCDBP	0.43	0.29	0.25	1.13888e-65	3.01633e-61						TRUE
RAB5B	0.28	0.24	0.28	1.58864e-65	4.20752e-61
TMEM115	0.25	0.18	0.23	1.96615e-65	5.20736e-61
NXN	0.38	0.2	0.15	2.71353e-65	7.18679e-61				TRUE
MGST3	0.32	0.69	0.8	4.24572e-65	1.12448e-60				TRUE
MGAT3	0.45	0.16	0.02	6.56692e-65	1.73925e-60				TRUE		TRUE
BNIP3	0.35	0.35	0.38	1.05828e-64	2.80285e-60
DIRC2	0.26	0.13	0.13	1.73118e-64	4.58503e-60		TRUE
HIRIP3	0.33	0.18	0.16	2.54342e-64	6.73624e-60
NAV2	0.42	0.27	0.2	5.50721e-64	1.45858e-59				TRUE
IFNGR1	0.36	0.46	0.51	6.69421e-64	1.77296e-59		TRUE			TRUE
ANKRD37	0.64	0.37	0.27	7.79e-64	2.06318e-59
TANC1	0.37	0.2	0.15	1.25365e-63	3.32029e-59
TLN1	0.25	0.2	0.26	1.28169e-63	3.39456e-59
SUSD6	0.27	0.26	0.33	1.34924e-63	3.57346e-59
WSB1	0.46	0.71	0.75	1.58252e-63	4.1913e-59
SH3RF1	0.32	0.24	0.25	2.21953e-63	5.87843e-59
HYAL1	0.52	0.23	0.07	3.10769e-63	8.23071e-59				TRUE
RAB24	0.3	0.19	0.21	4.75995e-63	1.26067e-58
ZBTB20	0.32	0.38	0.47	4.88331e-63	1.29334e-58	TRUE
CD40	0.31	0.23	0.24	5.10474e-63	1.35199e-58		TRUE
ZDHHC20	0.3	0.16	0.16	5.90605e-63	1.56422e-58
SULT1A2	0.45	0.2	0.06	6.37833e-63	1.6893e-58
TMBIM6	0.39	0.89	0.93	6.8506e-63	1.81438e-58
RSRP1	0.31	0.27	0.32	7.61241e-63	2.01615e-58
SHTN1	0.36	0.2	0.16	8.64436e-63	2.28946e-58
CLDN4	0.59	0.82	0.81	9.72146e-63	2.57473e-58		TRUE
OFD1	0.27	0.29	0.39	9.96159e-63	2.63833e-58
APOL6	0.37	0.28	0.26	1.14877e-62	3.04251e-58
ATP6V0C	0.26	0.72	0.84	1.67675e-62	4.44086e-58		TRUE
CHCHD6	0.32	0.23	0.24	2.63672e-62	6.98334e-58
LARP4B	0.26	0.21	0.27	2.91522e-62	7.72096e-58
PNRC1	0.3	0.62	0.78	2.99393e-62	7.92943e-58
SLC35A1	0.4	0.27	0.23	4.45826e-62	1.18077e-57		TRUE
ZDHHC9	0.32	0.22	0.25	5.04839e-62	1.33707e-57
LIMS2	0.41	0.17	0.03	5.19894e-62	1.37694e-57
C10orf67	0.47	0.2	0.07	5.22993e-62	1.38515e-57
MICAL2	0.42	0.22	0.14	7.77222e-62	2.05847e-57
NBN	0.26	0.2	0.23	8.81983e-62	2.33593e-57
FKBP9	0.37	0.2	0.15	9.14488e-62	2.42202e-57				TRUE
C5orf15	0.3	0.34	0.4	1.03325e-61	2.73657e-57
LRRC1	0.31	0.16	0.12	1.11075e-61	2.94182e-57
STXBP6	0.3	0.15	0.11	1.67678e-61	4.44094e-57
IFI27L1	0.3	0.19	0.18	1.68869e-61	4.47249e-57
PPP3CA	0.25	0.22	0.31	1.92779e-61	5.10574e-57
SDC2	0.43	0.25	0.16	2.2665e-61	6.00283e-57		TRUE
KLF7	0.42	0.2	0.08	2.58913e-61	6.85731e-57	TRUE
TNKS1BP1	0.29	0.26	0.29	4.08144e-61	1.08097e-56
CRIP1	0.47	0.95	0.82	4.11669e-61	1.09031e-56
ATP1A1	0.33	0.78	0.86	4.66725e-61	1.23612e-56		TRUE
CDS2	0.26	0.16	0.18	5.13757e-61	1.36069e-56				TRUE
CNPPD1	0.34	0.24	0.19	5.38552e-61	1.42635e-56
INSIG2	0.32	0.21	0.2	5.84391e-61	1.54776e-56
PRR5L	0.29	0.12	0.05	6.02493e-61	1.5957e-56
PARP12	0.36	0.18	0.12	6.87754e-61	1.82152e-56
WNT7A	0.35	0.15	0	8.56158e-61	2.26753e-56			TRUE
ITPKC	0.42	0.25	0.3	1.31031e-60	3.47036e-56
DAG1	0.3	0.2	0.2	1.69362e-60	4.48554e-56
CLN8	0.29	0.2	0.2	1.77995e-60	4.7142e-56
FOXA2	0.43	0.26	0.2	1.86639e-60	4.94314e-56	TRUE
SNX18	0.3	0.19	0.21	2.19e-60	5.80022e-56
RASSF8	0.44	0.2	0.06	3.47176e-60	9.19496e-56
ABCA8	0.44	0.16	0.01	6.14867e-60	1.62847e-55		TRUE
BTG2	0.49	0.45	0.5	6.27094e-60	1.66086e-55
B4GALT1	0.39	0.37	0.46	7.59721e-60	2.01212e-55
ATP6V1H	0.26	0.19	0.23	1.63036e-59	4.31802e-55		TRUE				TRUE
WBP4	0.27	0.21	0.23	2.02534e-59	5.36411e-55
IFNAR2	0.25	0.2	0.25	3.01732e-59	7.99137e-55		TRUE
ITSN2	0.27	0.22	0.26	3.05469e-59	8.09036e-55						TRUE
TJP2	0.28	0.28	0.32	3.09842e-59	8.20616e-55
KLK7	0.43	0.14	0	3.15458e-59	8.3549e-55				TRUE
RORA	0.4	0.21	0.15	3.48086e-59	9.21905e-55	TRUE					TRUE
LIMS1	0.28	0.31	0.38	3.5578e-59	9.42282e-55
STK17B	0.29	0.22	0.26	4.17591e-59	1.10599e-54
UBAP1	0.32	0.25	0.25	4.85291e-59	1.28529e-54
ARL13B	0.43	0.28	0.19	5.00631e-59	1.32592e-54
TP53BP2	0.33	0.19	0.16	7.13237e-59	1.88901e-54
NDN	0.29	0.23	0.23	1.13078e-58	2.99488e-54
ACOT9	0.26	0.18	0.2	1.52312e-58	4.03397e-54
SLC44A3	0.28	0.19	0.2	2.99382e-58	7.92913e-54		TRUE
NR4A1	0.57	0.49	0.5	4.71412e-58	1.24854e-53	TRUE
ANKLE2	0.29	0.23	0.24	5.32356e-58	1.40994e-53
BIN1	0.3	0.18	0.15	6.18953e-58	1.6393e-53
VAMP8	0.38	0.86	0.91	6.67488e-58	1.76784e-53
SLCO3A1	0.38	0.25	0.22	7.84913e-58	2.07884e-53		TRUE				TRUE
ID1	0.66	0.8	0.68	8.69232e-58	2.30216e-53	TRUE
PSMB9	0.26	0.29	0.4	1.04207e-57	2.75993e-53
MID1	0.33	0.2	0.2	1.04797e-57	2.77556e-53
CPEB4	0.26	0.23	0.3	1.05565e-57	2.79589e-53
ZBED2	0.41	0.14	0	1.19472e-57	3.16421e-53	TRUE
FOXO3	0.28	0.23	0.28	1.28742e-57	3.40973e-53	TRUE
PLA2G16	0.27	0.42	0.52	1.46376e-57	3.87678e-53
ANXA11	0.32	0.63	0.71	1.91097e-57	5.0612e-53
CCBE1	0.36	0.14	0	1.94743e-57	5.15777e-53
KCTD9	0.31	0.19	0.15	2.24428e-57	5.94398e-53
PAX8-AS1	0.35	0.2	0.14	2.33702e-57	6.18959e-53
MCL1	0.33	0.65	0.76	2.43707e-57	6.45459e-53
SFTA2	0.39	0.86	0.51	3.1486e-57	8.33905e-53						TRUE
ST6GALNAC2	0.36	0.27	0.25	3.35011e-57	8.87276e-53
SLC7A7	0.42	0.17	0.05	3.59299e-57	9.51603e-53		TRUE
RBMS2	0.31	0.2	0.18	4.30381e-57	1.13986e-52
SERINC5	0.37	0.25	0.22	8.21298e-57	2.17521e-52
CARD16	0.27	0.16	0.19	1.06652e-56	2.82469e-52
LRRC16A	0.42	0.19	0.12	1.33746e-56	3.54225e-52						TRUE
PPL	0.34	0.21	0.19	1.40892e-56	3.73152e-52
PER1	0.29	0.25	0.29	1.95272e-56	5.17178e-52
ZC3HAV1	0.33	0.2	0.22	2.13652e-56	5.65858e-52
TGIF1	0.3	0.45	0.54	2.36529e-56	6.26448e-52	TRUE					TRUE
HMHA1	0.42	0.17	0.05	2.51482e-56	6.6605e-52
DUSP7	0.47	0.18	0.05	2.8461e-56	7.53789e-52
PXDC1	0.39	0.23	0.16	4.44809e-56	1.17808e-51
PEAK1	0.41	0.19	0.08	4.62548e-56	1.22506e-51
MPP5	0.28	0.16	0.12	4.81835e-56	1.27614e-51
EDEM1	0.4	0.28	0.23	5.13397e-56	1.35973e-51
TUBA1B	0.38	0.8	0.82	9.81565e-56	2.59967e-51
MAPK3	0.26	0.2	0.23	1.2806e-55	3.39167e-51				TRUE
IRF9	0.26	0.32	0.42	1.67093e-55	4.42545e-51	TRUE
LNX2	0.34	0.25	0.23	1.90219e-55	5.03795e-51
ZFYVE9	0.34	0.16	0.05	2.0381e-55	5.39792e-51
LRP5	0.27	0.18	0.19	2.06801e-55	5.47712e-51		TRUE
TMEM246	0.26	0.16	0.15	2.61926e-55	6.93711e-51
ATXN2	0.3	0.22	0.25	3.26815e-55	8.65569e-51					TRUE
ARHGAP24	0.36	0.19	0.09	4.92494e-55	1.30437e-50						TRUE
EFR3B	0.39	0.16	0.02	5.54621e-55	1.46891e-50
SERTAD1	0.26	0.35	0.47	6.96737e-55	1.84531e-50
CCND1	0.49	0.58	0.53	1.114e-54	2.95043e-50
MLLT4	0.35	0.37	0.39	1.31766e-54	3.48981e-50			TRUE
LTBP4	0.41	0.26	0.2	1.50976e-54	3.9986e-50					TRUE
FLNB	0.25	0.27	0.34	1.52291e-54	4.03343e-50						TRUE
TMEM41B	0.3	0.27	0.29	1.61082e-54	4.26626e-50
CFL1	0.34	0.9	0.93	1.98939e-54	5.26891e-50
RNF128	0.44	0.23	0.1	2.17557e-54	5.762e-50
MICA	0.37	0.2	0.11	2.52338e-54	6.68316e-50						TRUE
LMTK2	0.35	0.16	0.09	3.1614e-54	8.37296e-50		TRUE
IDS	0.32	0.32	0.37	4.09265e-54	1.08394e-49				TRUE
MYH14	0.32	0.37	0.41	4.87826e-54	1.29201e-49
ITGA2	0.44	0.26	0.3	4.9027e-54	1.29848e-49		TRUE
WNT3A	0.32	0.13	0.03	8.7277e-54	2.31153e-49			TRUE
PTPN21	0.42	0.17	0.05	9.05552e-54	2.39836e-49
MEGF9	0.42	0.23	0.13	9.09942e-54	2.40998e-49						TRUE
IFRD1	0.26	0.19	0.2	1.04574e-53	2.76963e-49
MPPE1	0.32	0.18	0.17	1.12941e-53	2.99124e-49
ID2	0.41	0.36	0.41	1.24956e-53	3.30946e-49	TRUE					TRUE
AKAP11	0.27	0.16	0.16	1.31313e-53	3.47783e-49
HACD1	0.42	0.25	0.13	1.66167e-53	4.40093e-49				TRUE
PTGS2	0.81	0.33	0.14	1.66345e-53	4.40565e-49			TRUE
USP54	0.36	0.2	0.17	3.38681e-53	8.96997e-49
FAM109A	0.34	0.14	0.06	6.24102e-53	1.65293e-48
APOL1	0.33	0.18	0.16	6.8643e-53	1.81801e-48
FAM73A	0.26	0.14	0.15	8.7304e-53	2.31225e-48						TRUE
ADGRF5	0.32	0.39	0.42	1.48318e-52	3.92819e-48		TRUE
SPRED1	0.36	0.22	0.17	1.61725e-52	4.28329e-48
NUMB	0.27	0.2	0.2	2.94761e-52	7.80675e-48
SNX21	0.37	0.2	0.09	3.05574e-52	8.09312e-48
TRIP10	0.28	0.23	0.27	4.70147e-52	1.24518e-47
TSC22D2	0.36	0.19	0.12	4.75082e-52	1.25825e-47	TRUE
ZC3H7A	0.26	0.17	0.19	5.59346e-52	1.48143e-47
EMP1	0.45	0.33	0.33	6.90179e-52	1.82794e-47
ITPR3	0.3	0.22	0.21	6.94436e-52	1.83921e-47		TRUE
DDIT3	0.29	0.18	0.18	7.43286e-52	1.96859e-47	TRUE
ADAM10	0.29	0.22	0.2	7.95619e-52	2.1072e-47			TRUE
TSPAN7	0.44	0.21	0.08	1.01481e-51	2.68774e-47
RASSF1	0.26	0.16	0.15	1.31857e-51	3.49224e-47					TRUE
CRY2	0.35	0.24	0.21	1.52711e-51	4.04455e-47
KLF2	0.37	0.2	0.17	1.85667e-51	4.91739e-47	TRUE
KIFC3	0.3	0.17	0.15	2.22646e-51	5.89679e-47
SGMS2	0.26	0.33	0.46	3.04906e-51	8.07544e-47
TMEM2	0.32	0.19	0.19	3.30691e-51	8.75835e-47
DHCR24	0.27	0.6	0.7	3.33025e-51	8.82017e-47
TEAD1	0.28	0.23	0.26	3.39676e-51	8.99633e-47	TRUE					TRUE
CD63	0.38	0.98	0.98	4.21802e-51	1.11714e-46		TRUE
ARL4C	0.33	0.2	0.16	4.94435e-51	1.30951e-46
KDM6B	0.29	0.24	0.32	7.81051e-51	2.06861e-46
SGK223	0.36	0.15	0.03	9.19892e-51	2.43633e-46
CBR1	0.35	0.36	0.4	1.05623e-50	2.79743e-46				TRUE
B3GNT7	0.39	0.3	0.33	1.16144e-50	3.07607e-46
PROS1	0.46	0.25	0.12	1.50075e-50	3.97473e-46			TRUE
GRB7	0.34	0.18	0.13	1.56493e-50	4.14473e-46						TRUE
GS1-124K5.11	0.25	0.19	0.22	1.6145e-50	4.276e-46
MMP14	0.28	0.17	0.15	4.31196e-50	1.14202e-45				TRUE
COBL	0.33	0.2	0.18	4.67924e-50	1.2393e-45						TRUE
SCAI	0.44	0.2	0.08	5.27329e-50	1.39663e-45
TRIM47	0.27	0.21	0.24	5.39221e-50	1.42813e-45
ACKR4	0.5	0.2	0.06	1.16388e-49	3.08254e-45		TRUE
SCAPER	0.26	0.18	0.16	1.41812e-49	3.7559e-45
ACSF2	0.27	0.17	0.16	3.18526e-49	8.43617e-45
AGTPBP1	0.32	0.14	0.07	3.67579e-49	9.73532e-45
SAMD4A	0.36	0.14	0.04	6.95674e-49	1.84249e-44						TRUE
POLR2L	0.26	0.75	0.88	7.31351e-49	1.93698e-44
FKBP1B	0.28	0.16	0.13	8.22891e-49	2.17943e-44
EYA4	0.35	0.12	0.04	1.12681e-48	2.98436e-44				TRUE
GSE1	0.32	0.22	0.2	1.92744e-48	5.10483e-44
SMURF1	0.27	0.18	0.18	2.251e-48	5.96178e-44
FGD4	0.29	0.17	0.12	3.57894e-48	9.47881e-44
TOM1L2	0.34	0.18	0.1	5.41148e-48	1.43323e-43
ANKRD9	0.29	0.14	0.11	5.51478e-48	1.46059e-43
ARID4A	0.28	0.2	0.23	5.84994e-48	1.54936e-43	TRUE
ANKRD1	0.54	0.11	0	6.96869e-48	1.84566e-43
MISP	0.33	0.27	0.24	1.25619e-47	3.32701e-43
ANGPTL2	0.4	0.12	0.01	1.45125e-47	3.84364e-43			TRUE
RETSAT	0.26	0.14	0.12	1.80012e-47	4.76762e-43
SLC16A5	0.29	0.23	0.23	1.85898e-47	4.92351e-43		TRUE
STOM	0.41	0.53	0.53	2.12605e-47	5.63084e-43
PTPN14	0.34	0.19	0.11	3.04121e-47	8.05465e-43
NHSL1	0.37	0.24	0.19	3.65714e-47	9.68592e-43
B4GAT1	0.36	0.16	0.08	3.943e-47	1.0443e-42
LGALS3	0.4	0.94	0.91	4.39226e-47	1.16329e-42
APC	0.27	0.15	0.12	5.32625e-47	1.41066e-42
SEMA6D	0.38	0.12	0.01	5.37421e-47	1.42336e-42			TRUE			TRUE
DUSP8	0.36	0.17	0.05	6.92789e-47	1.83485e-42
LOC643441	0.37	0.13	0.02	6.93935e-47	1.83789e-42
ATXN1	0.27	0.16	0.15	7.11186e-47	1.88358e-42
TMEM59	0.38	0.86	0.89	8.50126e-47	2.25156e-42
GSTM3	0.36	0.16	0.12	1.45199e-46	3.84559e-42				TRUE
LURAP1L	0.27	0.2	0.23	1.52045e-46	4.02692e-42
ZFP36	0.63	0.9	0.92	2.1068e-46	5.57987e-42
APBB2	0.33	0.16	0.04	2.42571e-46	6.4245e-42
ACTN1	0.25	0.22	0.25	3.11252e-46	8.2435e-42
GLCCI1	0.41	0.21	0.14	4.62165e-46	1.22404e-41
NRBP2	0.33	0.17	0.08	1.14981e-45	3.04527e-41
FZD5	0.44	0.24	0.12	1.25244e-45	3.31709e-41		TRUE
CNTN6	0.36	0.14	0.01	1.34614e-45	3.56525e-41
TTC7A	0.29	0.16	0.11	1.64935e-45	4.36829e-41
WASF3	0.36	0.14	0.04	2.40521e-45	6.3702e-41
AATK	0.37	0.16	0.02	2.74999e-45	7.28334e-41		TRUE
MBIP	0.42	0.45	0.43	2.89416e-45	7.66518e-41
LOC100131564	0.26	0.18	0.2	3.12099e-45	8.26593e-41
TRIB1	0.31	0.36	0.42	3.3462e-45	8.8624e-41
EVPL	0.28	0.14	0.12	4.20634e-45	1.11405e-40
SNX22	0.36	0.14	0.02	6.89489e-45	1.82611e-40
PMP22	0.46	0.18	0.07	7.12267e-45	1.88644e-40
INPP5K	0.26	0.15	0.12	1.44049e-44	3.81514e-40
DGKD	0.34	0.16	0.12	1.62611e-44	4.30675e-40				TRUE
ADRB1	0.36	0.17	0.12	2.87563e-44	7.6161e-40		TRUE
BST2	0.33	0.29	0.38	4.2469e-44	1.12479e-39
EPB41L3	0.36	0.12	0.02	5.64082e-44	1.49397e-39
KCNQ1OT1	0.43	0.33	0.34	8.16943e-44	2.16367e-39
RASAL2	0.33	0.18	0.13	1.0163e-43	2.69167e-39
TSC22D3	0.29	0.49	0.6	1.04345e-43	2.76358e-39	TRUE
ATP10A	0.27	0.11	0.06	1.04789e-43	2.77534e-39		TRUE
LOC643733	0.34	0.12	0.02	1.10584e-43	2.92882e-39
APBB1	0.28	0.16	0.14	2.46195e-43	6.52047e-39
CCL2	1.56	0.26	0.26	3.11755e-43	8.25683e-39			TRUE		TRUE
TPPP	0.29	0.16	0.1	9.36929e-43	2.48146e-38
ARHGEF2	0.31	0.2	0.15	1.07445e-42	2.84567e-38
LINC-PINT	0.26	0.16	0.15	2.24254e-42	5.93936e-38						TRUE
NGF	0.31	0.11	0	2.92204e-42	7.73901e-38			TRUE
GBP1	0.4	0.21	0.17	3.3062e-42	8.75647e-38
RCOR1	0.26	0.16	0.14	5.29968e-42	1.40362e-37	TRUE
XPO4	0.27	0.12	0.09	6.93306e-42	1.83622e-37
AKAP9	0.28	0.56	0.63	9.98717e-42	2.6451e-37
MYO9A	0.29	0.19	0.15	1.40194e-41	3.71305e-37
RICTOR	0.27	0.18	0.17	3.00354e-41	7.95486e-37						TRUE
NUPR1	0.3	0.6	0.71	3.15264e-41	8.34977e-37
SMAD7	0.33	0.13	0.06	3.39012e-41	8.97872e-37	TRUE
LATS2	0.29	0.15	0.1	4.40239e-41	1.16597e-36				TRUE
AQP1	0.44	0.26	0.26	6.64771e-41	1.76064e-36		TRUE
RAPGEF2	0.26	0.13	0.1	1.27458e-40	3.37571e-36
ZNF704	0.27	0.13	0.1	2.24755e-40	5.95265e-36
RIMKLA	0.27	0.11	0.02	2.6858e-40	7.11334e-36
ZFP36L1	0.38	0.74	0.79	3.68181e-40	9.75128e-36	TRUE
UPP1	0.26	0.18	0.2	6.44183e-40	1.70612e-35				TRUE
DOT1L	0.27	0.13	0.09	6.5103e-40	1.72425e-35				TRUE
METRNL	0.31	0.17	0.08	1.2383e-39	3.27963e-35
PLAC8	0.58	0.64	0.41	1.77244e-39	4.69429e-35
UBE2Q2P1	0.28	0.13	0.06	2.52882e-39	6.69757e-35
ICAM4	0.42	0.26	0.2	2.90439e-39	7.69226e-35			TRUE
AMOTL1	0.33	0.16	0.1	3.5708e-39	9.45726e-35
UNC13B	0.26	0.19	0.2	5.64823e-39	1.49593e-34
NINJ2	0.44	0.24	0.15	8.8437e-39	2.34225e-34
HIP1	0.37	0.2	0.11	1.81345e-38	4.80292e-34
IGSF3	0.3	0.17	0.11	2.86565e-38	7.58967e-34
HLA-G	0.32	0.12	0.02	3.12261e-38	8.27024e-34			TRUE		TRUE	TRUE
RARRES3	0.39	0.58	0.58	3.7749e-38	9.99782e-34
SELENBP1	0.42	0.75	0.75	5.21515e-38	1.38123e-33
RIPK2	0.31	0.17	0.12	1.2519e-37	3.31566e-33				TRUE
ISG15	0.29	0.21	0.28	1.46368e-37	3.87655e-33
SCNN1G	0.3	0.15	0.14	3.77685e-37	1.0003e-32		TRUE
PDZD2	0.35	0.17	0.08	4.68839e-37	1.24172e-32						TRUE
SLC16A4	0.31	0.13	0.05	9.516e-37	2.52031e-32		TRUE
ZC2HC1A	0.29	0.25	0.23	1.64891e-36	4.36715e-32
KHDRBS2	0.28	0.11	0.01	1.93551e-36	5.1262e-32
PLAUR	0.6	0.18	0.18	2.04124e-36	5.40624e-32		TRUE
MVB12B	0.29	0.11	0.07	2.14126e-36	5.67114e-32
LY6E	0.46	0.8	0.72	2.27246e-36	6.01862e-32
ITPRIP	0.31	0.14	0.05	2.27788e-36	6.03295e-32
ZFAND2A	0.3	0.12	0.09	4.25168e-36	1.12606e-31
C15orf52	0.29	0.13	0.02	5.06039e-36	1.34024e-31
GLIS2	0.29	0.12	0.05	6.25194e-36	1.65583e-31	TRUE
C14orf132	0.3	0.16	0.1	6.3522e-36	1.68238e-31
ZNF431	0.27	0.11	0.06	3.4661e-35	9.17997e-31	TRUE
DOCK11	0.25	0.11	0.02	4.63739e-35	1.22821e-30
B3GNT8	0.29	0.19	0.17	1.28611e-34	3.40627e-30
GATA6-AS1	0.33	0.12	0.02	1.70427e-34	4.51376e-30
PLCE1	0.27	0.11	0.06	2.45504e-34	6.50218e-30				TRUE		TRUE
PEG10	0.46	0.25	0.15	3.04996e-34	8.07782e-30
NCOA7	0.45	0.63	0.65	3.43043e-34	9.0855e-30
CDKN1A	0.34	0.28	0.28	3.65588e-34	9.68259e-30
IFIT1	0.39	0.15	0.06	1.49099e-33	3.9489e-29
REPS2	0.27	0.14	0.09	1.78568e-33	4.72938e-29
HLA-B	0.37	0.95	0.97	4.87711e-33	1.2917e-28			TRUE			TRUE
TTLL7	0.31	0.14	0.06	6.43683e-33	1.70479e-28
SHROOM3	0.28	0.31	0.32	7.17147e-33	1.89936e-28
P3H2	0.36	0.24	0.14	1.05173e-31	2.78552e-27				TRUE
ABI3BP	0.31	0.16	0.07	2.37021e-31	6.27749e-27						TRUE
IFIT3	0.32	0.16	0.1	5.67613e-31	1.50332e-26
DAPK1	0.29	0.2	0.15	1.30003e-30	3.44314e-26				TRUE		TRUE
KLK11	0.5	0.59	0.43	6.23157e-30	1.65043e-25
SMAD9	0.27	0.11	0.05	2.97793e-29	7.88705e-25	TRUE				TRUE
DNAJB4	0.25	0.12	0.09	3.0451e-29	8.06494e-25						TRUE
VEPH1	0.27	0.17	0.13	5.39165e-29	1.42798e-24						TRUE
CYP2B7P	0.3	0.54	0.57	6.60715e-29	1.7499e-24
NEAT1	0.32	0.87	0.97	7.08477e-29	1.8764e-24
TMEM47	0.26	0.12	0.06	1.07686e-28	2.85206e-24
GAB1	0.26	0.12	0.06	1.28709e-28	3.40885e-24						TRUE
IFT57	0.31	0.68	0.68	1.42404e-28	3.77158e-24
PIM1	0.38	0.21	0.14	1.58221e-28	4.19049e-24				TRUE
CTSE	0.49	0.24	0.12	3.02792e-28	8.01945e-24
IGFBP7	0.35	0.69	0.45	2.27415e-27	6.0231e-23					TRUE
HSP90AB1	0.28	0.85	0.91	1.28254e-26	3.3968e-22
KCNN3	0.29	0.13	0.07	1.40466e-26	3.72025e-22		TRUE				TRUE
SFTA3	0.38	0.66	0.6	2.71396e-26	7.18793e-22
HLA-A	0.3	0.93	0.96	4.19739e-25	1.11168e-20			TRUE			TRUE
NFKBIA	0.32	0.77	0.85	6.63077e-25	1.75616e-20
IFI6	0.39	0.47	0.37	1.3955e-24	3.69597e-20
KLK10	0.31	0.29	0.26	4.89298e-23	1.29591e-18
ALDH3B1	0.35	0.38	0.31	1.5713e-22	4.16159e-18
FOS	0.4	0.77	0.86	3.79816e-21	1.00594e-16	TRUE
PALM3	0.27	0.12	0.06	7.20879e-21	1.90925e-16
KRT16P1	0.5	0.11	0.08	2.4701e-18	6.54207e-14
PDLIM3	0.25	0.16	0.09	2.49241e-15	6.60114e-11
JUN	0.28	0.79	0.82	1.5544e-13	4.11684e-09	TRUE
RGS16	0.34	0.36	0.32	4.46854e-12	1.18349e-07

### Sheet: Cluster 13 (SS2)
Alveolar Epithelial Type 1
Gene	avg_logFC	pct_in_cluster	pct_out_cluster	p_val	p_val_adj	TF	Receptor	Ligand	Enzymes	OMIM	GWAS
EMP2	3.4	1	0.93	3.86449e-124	2.35618e-119
SPOCK2	6.18	0.85	0.01	8.49096e-95	5.17694e-90
AGER	4.2	0.85	0.02	1.5562e-84	9.48816e-80						TRUE
COL4A2	5.14	0.79	0.02	3.93142e-77	2.39699e-72			TRUE
SCEL	3.7	0.87	0.06	7.26585e-70	4.42999e-65
TIMP3	4.06	0.9	0.13	1.38232e-69	8.42803e-65			TRUE
UPK3B	4.26	0.78	0.1	1.92807e-65	1.17554e-60
UPK3B1	3.59	0.82	0.12	2.78933e-65	1.70066e-60
RTKN2	5.45	0.7	0.02	3.0089e-65	1.83452e-60
CAV1	2.63	1	0.45	7.9022e-63	4.81797e-58		TRUE			TRUE
FSTL3	3.7	0.78	0.06	1.0436e-58	6.36286e-54
COL12A1	4.1	0.72	0.05	1.14422e-55	6.97629e-51
COL8A1	3.52	0.82	0.14	4.76616e-54	2.90593e-49			TRUE
NCKAP5	3.38	0.76	0.09	1.78596e-53	1.0889e-48
RNU6-633P	3.63	0.76	0.17	3.40446e-52	2.0757e-47
SPARC	4.97	0.63	0.03	6.03087e-52	3.67702e-47
IL32	2.87	0.88	0.29	1.78133e-51	1.08607e-46
CLIC5	2.59	0.92	0.26	2.46043e-50	1.50013e-45
HBEGF	3.2	0.8	0.21	2.49388e-50	1.52052e-45			TRUE
UNC13D	4.16	0.63	0.04	9.09695e-50	5.54641e-45
S100A10	1.9	1	0.81	1.89761e-49	1.15697e-44
COL4A1	4.94	0.53	0.01	2.09045e-49	1.27455e-44			TRUE
ANKRD29	3.28	0.78	0.15	1.0032e-48	6.11652e-44
TUBB6	2.71	0.79	0.12	5.01806e-48	3.05951e-43
FADS3	4.09	0.69	0.07	1.15836e-47	7.06253e-43						TRUE
WFS1	3.28	0.77	0.16	1.43634e-47	8.75734e-43						TRUE
SEMA3B	3.16	0.87	0.22	1.12432e-46	6.85495e-42			TRUE
ABCA1	2.99	0.79	0.15	1.3227e-46	8.06451e-42		TRUE				TRUE
MGLL	2.36	0.95	0.59	6.06709e-46	3.69911e-41				TRUE
LRRN4	4.63	0.55	0.02	4.79708e-45	2.92478e-40
KLF6	2.22	0.92	0.81	3.84283e-44	2.34297e-39	TRUE
SLC2A3	3.41	0.64	0.06	4.13548e-44	2.5214e-39		TRUE
MYRF	3.41	0.66	0.06	6.2624e-44	3.81819e-39	TRUE
MYL9	2.7	0.88	0.37	8.82897e-44	5.38302e-39
ROR1	4	0.6	0.03	1.83874e-43	1.12108e-38		TRUE
SEMA5A	2.39	0.84	0.17	3.82407e-43	2.33154e-38			TRUE
LAMA3	2.74	0.79	0.17	5.37846e-43	3.27925e-38			TRUE
CLDN18	2.09	0.93	0.31	8.37364e-43	5.10541e-38
ANXA3	2.44	0.92	0.49	1.31686e-42	8.02888e-38
TNNC1	2.96	0.79	0.18	4.02127e-42	2.45177e-37
HEG1	3.87	0.63	0.07	7.02939e-42	4.28582e-37
CLIC3	2.38	0.83	0.3	2.54312e-41	1.55054e-36
PKDCC	4.27	0.49	0.01	1.57492e-40	9.60227e-36				TRUE
MYL12A	1.42	0.95	0.95	6.22837e-40	3.79744e-35
AC131649.2	3.35	0.68	0.08	6.27079e-40	3.8233e-35
KRT18	1.67	0.95	0.96	1.32174e-39	8.05865e-35					TRUE
PHLDB2	3.25	0.6	0.06	1.56611e-38	9.54858e-34
ITLN2	5.31	0.42	0.01	2.61823e-38	1.59633e-33
CAV2	1.98	0.94	0.55	4.5912e-38	2.79926e-33
AGER1	0.72	0.43	0.01	5.23933e-38	3.19442e-33
ATF7IP2	2.71	0.89	0.35	5.82956e-38	3.55428e-33
SLC39A8	2.44	0.88	0.35	8.97762e-38	5.47365e-33		TRUE
GPM6A	3.01	0.56	0.04	1.92404e-37	1.17309e-32
PLLP	2.76	0.79	0.31	4.83235e-37	2.94628e-32
RGCC	2.48	0.87	0.44	1.1681e-36	7.12193e-32
CAVIN1	2.1	0.87	0.29	3.2379e-36	1.97415e-31
PDPN	2.39	0.71	0.12	5.87452e-36	3.5817e-31
PDGFA	2.33	0.79	0.31	2.90348e-35	1.77025e-30			TRUE
COL4A3	2.93	0.67	0.11	4.31168e-35	2.62883e-30			TRUE
CRYAB	4.67	0.44	0.02	1.04492e-34	6.37091e-30
FHL1	3.6	0.56	0.06	1.75248e-34	1.06849e-29
GPRC5A	1.62	1	0.84	3.06782e-34	1.87045e-29		TRUE
CST6	1.94	0.75	0.16	3.55971e-34	2.17035e-29
CYP4B1	2	0.93	0.78	1.3666e-32	8.33216e-28
ST6GALNAC5	3.48	0.51	0.05	3.11822e-32	1.90118e-27						TRUE
MS4A15	2.93	0.63	0.15	5.17182e-32	3.15326e-27
WNT7A	3.43	0.41	0.01	4.05565e-31	2.47273e-26			TRUE
PCYOX1	2.52	0.81	0.44	2.3068e-30	1.40646e-25
PAPSS2	2.45	0.73	0.23	1.25356e-29	7.64294e-25
CYR61	2.57	0.87	0.46	2.37301e-29	1.44683e-24			TRUE
DENND3	2.71	0.7	0.19	2.88273e-29	1.7576e-24						TRUE
COL4A4	3.11	0.57	0.09	3.58636e-29	2.18661e-24			TRUE
MYADM	1.98	0.9	0.56	4.50645e-29	2.74758e-24
SUSD2	1.91	0.87	0.47	1.73919e-28	1.06038e-23
AQP4	1.91	0.83	0.47	5.57394e-28	3.39843e-23		TRUE
CD151	1.83	0.91	0.67	6.00842e-28	3.66333e-23		TRUE
LMO7	1.8	0.96	0.76	6.73576e-28	4.1068e-23
TSPAN13	2.22	0.87	0.63	1.93475e-27	1.17961e-22
TAGLN	3.58	0.43	0.05	1.99335e-27	1.21535e-22
ICAM1	1.82	0.94	0.62	3.3109e-27	2.01866e-22			TRUE
LIMS2	2.79	0.4	0.02	3.73649e-27	2.27814e-22
CADM1	1.81	0.88	0.52	1.34957e-26	8.2283e-22						TRUE
EHD2	2.18	0.78	0.38	1.87476e-26	1.14304e-21
VSIR	2.29	0.66	0.21	1.99941e-26	1.21904e-21
SCUBE1	2.84	0.47	0.05	2.27693e-26	1.38824e-21
PLEKHO1	3.29	0.47	0.06	6.50031e-26	3.96324e-21
MAB21L4	2.64	0.58	0.11	1.24049e-25	7.56327e-21
NDNF	2.64	0.65	0.18	4.33883e-25	2.64539e-20
SAMD4A	2.61	0.53	0.08	7.7168e-25	4.70493e-20						TRUE
CD55	1.45	0.98	0.86	1.73915e-24	1.06036e-19			TRUE
TNFRSF12A	1.54	0.9	0.58	2.04418e-24	1.24633e-19		TRUE
CFL2	2.34	0.63	0.2	3.83895e-24	2.34061e-19
PDLIM2	2.07	0.75	0.36	3.93127e-24	2.39689e-19
VEGFA	1.86	0.78	0.32	4.92211e-24	3.00101e-19			TRUE
ACTB	1.18	0.99	1	5.66479e-24	3.45382e-19
CCBE1	4.04	0.29	0.01	8.02179e-24	4.89089e-19
HPCAL1	2.2	0.75	0.37	1.00088e-23	6.10239e-19
MYO16-AS1	3.06	0.35	0.02	1.17007e-23	7.13392e-19
AC245041.2	2.05	0.67	0.19	2.81011e-23	1.71332e-18
MAP2	2.52	0.48	0.07	6.78226e-23	4.13514e-18				TRUE
OTULINL	2.04	0.63	0.15	7.65775e-23	4.66893e-18
KLK7	4.93	0.27	0.01	9.16026e-23	5.58501e-18				TRUE
SLC6A4	3.82	0.3	0.01	1.16457e-22	7.10041e-18		TRUE
MATN3	3.34	0.32	0.01	1.23828e-22	7.54977e-18
EFNA1	1.91	0.91	0.69	1.58201e-22	9.64553e-18			TRUE
DST	1.5	0.8	0.31	1.89471e-22	1.15521e-17						TRUE
GRK5	4.32	0.32	0.02	3.52295e-22	2.14794e-17				TRUE
HOPX	1.27	0.94	0.72	3.91771e-22	2.38863e-17
LIMCH1	1.69	0.92	0.74	3.94158e-22	2.40318e-17
RAB11FIP1	1.68	0.87	0.58	4.29248e-22	2.61713e-17
RPS3AP26	0.34	0.42	0.87	4.88269e-22	2.97698e-17
GAS6	1.99	0.8	0.47	5.92408e-22	3.61191e-17			TRUE
TENT5B	2.42	0.56	0.11	8.1364e-22	4.96076e-17
PRSS8	1.67	0.83	0.56	8.32897e-22	5.07817e-17
FN1	2.95	0.53	0.13	8.80941e-22	5.3711e-17			TRUE
ABCA8	3.1	0.34	0.02	9.10651e-22	5.55224e-17		TRUE
LINC01290	2.76	0.38	0.04	1.52541e-21	9.30045e-17
EPB41L3	2.01	0.4	0.04	1.65471e-21	1.00888e-16
RETREG1	2.37	0.56	0.14	1.68708e-21	1.02861e-16
C1orf198	2.33	0.72	0.31	2.15431e-21	1.31348e-16
ANOS1	2.16	0.66	0.21	2.3939e-21	1.45956e-16
GGTLC1	3.09	0.48	0.11	2.79084e-21	1.70158e-16
EDN1	2.16	0.6	0.17	2.96469e-21	1.80757e-16			TRUE
DSC2	3.26	0.38	0.04	4.2572e-21	2.59561e-16
TIMP2	3.18	0.44	0.06	7.48289e-21	4.56232e-16			TRUE
KRT18P17	0.91	0.61	0.19	9.83138e-21	5.99419e-16
B2M	1.07	1	0.99	1.0918e-20	6.65668e-16			TRUE
CLDN7	1.12	0.88	0.84	1.67838e-20	1.02331e-15
DAPK2	1.71	0.73	0.36	2.99875e-20	1.82834e-15				TRUE
RRAS	1.96	0.74	0.41	4.37589e-20	2.66798e-15
HYAL1	2.93	0.46	0.1	5.9917e-20	3.65314e-15				TRUE
KRT7	1.38	0.96	0.81	6.68617e-20	4.07656e-15						TRUE
ATF3	1.98	0.71	0.5	7.24294e-20	4.41602e-15	TRUE
ZBED2	4.3	0.22	0	8.70542e-20	5.3077e-15	TRUE
SBSPON	3.8	0.29	0.02	9.58837e-20	5.84603e-15
DPYSL2	1.8	0.79	0.42	1.16627e-19	7.11076e-15
APLP2	1.13	0.94	0.93	1.21578e-19	7.41259e-15		TRUE
LAMC2	1.96	0.77	0.36	1.45019e-19	8.84183e-15			TRUE
NDST1	1.73	0.67	0.27	1.61891e-19	9.87049e-15				TRUE
S100A4	2.18	0.6	0.29	1.70097e-19	1.03708e-14
ABLIM1	1.74	0.85	0.49	1.78882e-19	1.09064e-14
MYL6	0.9	0.95	0.99	1.87709e-19	1.14446e-14
OTUD1	2.73	0.4	0.06	2.05087e-19	1.25041e-14				TRUE
TMEM139	2.43	0.37	0.04	2.19569e-19	1.33871e-14
GGT1	2.25	0.51	0.14	3.02748e-19	1.84586e-14				TRUE	TRUE
CD9	0.99	0.98	0.98	3.09794e-19	1.88882e-14		TRUE
AC027288.2	2.12	0.49	0.1	3.4985e-19	2.13304e-14
RAB32	2.11	0.63	0.22	3.52227e-19	2.14753e-14
PIEZO1	1.93	0.64	0.2	4.16397e-19	2.53878e-14		TRUE
TES	1.71	0.83	0.58	4.24736e-19	2.58961e-14
CDKN2B	2.54	0.42	0.06	4.43746e-19	2.70552e-14						TRUE
SRGAP2C	2.15	0.45	0.08	4.7597e-19	2.90199e-14
SLC19A1	1.85	0.57	0.15	1.15453e-18	7.03917e-14		TRUE
IL18	1.97	0.59	0.16	2.25173e-18	1.37288e-13			TRUE
BDNF	2.96	0.28	0.02	2.71116e-18	1.65299e-13			TRUE
CDR2L	2.7	0.41	0.08	2.83513e-18	1.72858e-13
CD47	1.24	0.95	0.9	3.8449e-18	2.34424e-13		TRUE
ITGA3	1.44	0.84	0.59	4.1271e-18	2.51629e-13		TRUE			TRUE
EYA4	2.74	0.32	0.03	1.30664e-17	7.96657e-13				TRUE
CEACAM6	1.51	0.86	0.56	1.36269e-17	8.30831e-13
NEXN	2.28	0.3	0.02	1.43695e-17	8.76107e-13						TRUE
GJA1	1.85	0.68	0.27	1.472e-17	8.97478e-13		TRUE
DOCK5	1.58	0.83	0.64	2.26064e-17	1.37831e-12						TRUE
PDLIM3	2.1	0.48	0.1	2.41263e-17	1.47098e-12
RDX	1.68	0.77	0.6	2.70759e-17	1.65081e-12
RBP1	2.11	0.45	0.1	3.0141e-17	1.8377e-12
C10orf67	2.6	0.42	0.07	3.77848e-17	2.30374e-12
TTLL7	2.66	0.52	0.13	4.1713e-17	2.54324e-12
PHACTR1	1.73	0.67	0.36	4.4808e-17	2.73195e-12
RNASE1	0.82	0.96	0.65	6.68532e-17	4.07604e-12
GPRIN2	2.51	0.41	0.08	8.51213e-17	5.18985e-12
ALS2CL	2.4	0.6	0.21	1.15402e-16	7.03606e-12
DLC1	1.54	0.71	0.34	1.24408e-16	7.58513e-12					TRUE	TRUE
ANO6	1.9	0.5	0.13	1.64035e-16	1.00012e-11
ATP2B4	1.83	0.75	0.42	2.14445e-16	1.30747e-11		TRUE
ATP1B3	1.56	0.77	0.42	3.18965e-16	1.94473e-11		TRUE
CPM	1.2	0.85	0.48	3.2222e-16	1.96457e-11						TRUE
HSPG2	1.95	0.56	0.17	3.31213e-16	2.01941e-11			TRUE
ANKRD1	4.42	0.18	0	3.39791e-16	2.07171e-11
SPRYD7	2.22	0.52	0.2	3.77824e-16	2.30359e-11
MYO1B	1.89	0.71	0.45	4.45565e-16	2.71661e-11
AHNAK	1.43	0.92	0.68	4.48255e-16	2.73301e-11						TRUE
C12orf49	1.6	0.75	0.54	4.75563e-16	2.89951e-11						TRUE
FZD2	3.25	0.21	0.01	5.08058e-16	3.09763e-11		TRUE
P4HA2	1.89	0.61	0.26	5.41752e-16	3.30306e-11				TRUE
TACC1	1.44	0.79	0.5	5.90505e-16	3.60031e-11
FOLR1	0.99	0.89	0.89	6.28549e-16	3.83226e-11
AC027277.2	3.43	0.26	0.02	6.39271e-16	3.89763e-11
FBLN5	1.96	0.56	0.22	6.91563e-16	4.21646e-11					TRUE
TMOD3	1.67	0.76	0.53	7.26538e-16	4.42971e-11
FAM189A2	1.84	0.65	0.32	7.56286e-16	4.61108e-11
ST3GAL4	2.21	0.44	0.1	1.02143e-15	6.22767e-11
TRIM16	1.84	0.62	0.22	2.30546e-15	1.40564e-10
CGN	2.11	0.68	0.32	2.52666e-15	1.54051e-10			TRUE
LINC02016	3.98	0.17	0	2.6341e-15	1.60601e-10
MGAT3	2.44	0.35	0.06	2.6638e-15	1.62412e-10				TRUE		TRUE
KRT18P11	0.73	0.64	0.31	3.71191e-15	2.26315e-10
C3orf58	2.2	0.46	0.12	3.93929e-15	2.40179e-10						TRUE
ACKR4	3.26	0.23	0.01	5.09988e-15	3.1094e-10		TRUE
ADRB2	1.77	0.79	0.48	5.13191e-15	3.12893e-10		TRUE			TRUE
NEDD9	1.3	0.87	0.68	6.08783e-15	3.71175e-10						TRUE
ABI3BP	1.94	0.46	0.12	6.0959e-15	3.71667e-10						TRUE
LAMB3	1.36	0.83	0.48	7.39987e-15	4.5117e-10			TRUE
ANXA2	0.82	1	0.94	7.46708e-15	4.55268e-10
EFEMP1	1.62	0.8	0.7	7.79307e-15	4.75144e-10			TRUE			TRUE
MAP7D1	1.99	0.57	0.23	8.37606e-15	5.10688e-10
HSPB8	2.48	0.42	0.1	8.82115e-15	5.37826e-10
ARAP2	1.66	0.67	0.32	1.09909e-14	6.70114e-10
SULT1A1	2.16	0.58	0.37	1.12752e-14	6.87449e-10
NTM	3.31	0.27	0.03	1.16105e-14	7.07891e-10						TRUE
SNHG5	0.38	0.25	0.65	1.20645e-14	7.35574e-10						TRUE
MYO1C	1.61	0.75	0.49	1.37133e-14	8.36098e-10
MYL12B	0.6	0.92	0.98	2.3447e-14	1.42957e-09						TRUE
SULT1A2	2.4	0.46	0.14	2.77688e-14	1.69306e-09
EHD1	1.78	0.56	0.24	3.75674e-14	2.29048e-09
PARD6B	1.44	0.87	0.71	4.50341e-14	2.74573e-09
PPFIBP1	1.71	0.51	0.15	4.54081e-14	2.76853e-09
ANKS1A	2.34	0.49	0.19	4.79305e-14	2.92232e-09
IGFBP7	0.93	0.79	0.38	4.82726e-14	2.94318e-09					TRUE
AC010469.1	3.18	0.16	0	4.89676e-14	2.98556e-09
ANXA2P2	0.96	0.93	0.85	6.48091e-14	3.95141e-09
CAPN2	1.23	0.96	0.88	7.54818e-14	4.60213e-09
GADD45B	2.2	0.69	0.6	7.91131e-14	4.82353e-09
KRT8	0.98	0.95	0.96	9.78838e-14	5.96798e-09					TRUE
TACSTD2	1.02	0.92	0.83	1.0247e-13	6.24762e-09
PTPRE	1.6	0.72	0.4	1.11393e-13	6.79161e-09		TRUE
NGF	3.69	0.18	0.01	1.14043e-13	6.95317e-09			TRUE
ARL6IP5	1.4	0.88	0.76	1.1929e-13	7.27311e-09
SNAP23	2.54	0.49	0.22	1.25278e-13	7.63821e-09
SFTA21	1.49	0.65	0.27	1.47008e-13	8.96305e-09
FLVCR2	3.21	0.26	0.03	1.57013e-13	9.57307e-09		TRUE
ANGPTL2	3.26	0.19	0.01	1.93455e-13	1.17949e-08			TRUE
WASF3	2.14	0.36	0.07	2.11806e-13	1.29138e-08
LIPH	1.23	0.79	0.54	2.2636e-13	1.38012e-08			TRUE
CLIC2	2.16	0.43	0.11	2.44091e-13	1.48822e-08
GRAMD2A	1.21	0.68	0.36	2.6098e-13	1.5912e-08
KHDRBS2	2.29	0.34	0.06	2.70093e-13	1.64676e-08
EPB41L5	1.85	0.58	0.26	2.79164e-13	1.70206e-08
KRT8P33	0.91	0.7	0.48	2.97765e-13	1.81547e-08
GALNT18	1.9	0.53	0.21	2.99015e-13	1.8231e-08
FERMT2	1.76	0.57	0.21	3.35331e-13	2.04452e-08						TRUE
CARMIL1	2.13	0.64	0.45	3.60784e-13	2.1997e-08
GPRC5D-AS1	2.2	0.51	0.22	3.76504e-13	2.29555e-08
AC015914.1	2.06	0.36	0.07	4.05177e-13	2.47036e-08
AC027288.3	2.08	0.36	0.07	4.40163e-13	2.68367e-08
ANXA8L1	1.64	0.55	0.2	5.2082e-13	3.17544e-08
KRT19	0.77	0.94	0.84	5.39283e-13	3.28801e-08
TNFAIP1	1.97	0.59	0.27	5.39791e-13	3.2911e-08
PROS1	2.16	0.46	0.14	6.12587e-13	3.73494e-08			TRUE
KRT8P3	1.02	0.86	0.76	6.13412e-13	3.73998e-08
CTGF	1.85	0.48	0.21	6.16754e-13	3.76035e-08			TRUE
NHSL1	1.4	0.73	0.42	6.30714e-13	3.84547e-08
MINDY2	1.99	0.6	0.31	6.32707e-13	3.85761e-08
ISG20	1.24	0.73	0.51	6.42782e-13	3.91904e-08				TRUE
EPCAM	0.94	0.92	0.93	6.93997e-13	4.2313e-08
PLAC8	0.87	0.72	0.33	7.82943e-13	4.7736e-08
SNX22	2.2	0.38	0.09	7.9791e-13	4.86486e-08
SPINT1-AS1	0.86	0.18	0.52	8.25528e-13	5.03324e-08
GKN2	1.77	0.53	0.24	1.13674e-12	6.93071e-08
SH3GL3	2.22	0.21	0.01	1.31848e-12	8.03876e-08						TRUE
TOR1AIP2	1.04	0.88	0.83	1.3813e-12	8.42179e-08
INF2	1.78	0.44	0.12	1.51584e-12	9.24207e-08
TNS1	1.45	0.77	0.56	1.60746e-12	9.80066e-08						TRUE
SPINT1	1.31	0.81	0.69	1.66726e-12	1.01653e-07			TRUE
VSIG2	1.44	0.75	0.59	1.77035e-12	1.07938e-07
AC010776.2	1.36	0.12	0	1.92444e-12	1.17333e-07
EFR3B	1.37	0.44	0.12	2.525e-12	1.53949e-07
ATP11A	1.39	0.76	0.49	3.09495e-12	1.88699e-07		TRUE				TRUE
LINC01996	2.44	0.21	0.02	3.12059e-12	1.90263e-07
ARHGEF26	0.3	0.2	0.01	3.14664e-12	1.91851e-07
TM4SF1	1.52	0.76	0.64	3.29678e-12	2.01005e-07
ITPRIP	2.61	0.3	0.09	3.94504e-12	2.40529e-07
UBC	1.19	0.99	0.99	4.64531e-12	2.83224e-07
RAB31	1.31	0.79	0.6	4.99296e-12	3.04421e-07						TRUE
RHOF	1.07	0.26	0.03	5.29164e-12	3.22631e-07
PMP22	2.21	0.34	0.08	6.15251e-12	3.75119e-07
CELF2	1.18	0.75	0.48	6.35075e-12	3.87206e-07						TRUE
RASAL2	1.85	0.5	0.18	6.35539e-12	3.87488e-07
FBN3	2.99	0.19	0.02	6.46979e-12	3.94463e-07
AL354714.1	0.92	0.17	0.01	7.14086e-12	4.35378e-07
TBC1D2	1.48	0.57	0.37	8.65501e-12	5.27696e-07
PTPN1	1.46	0.71	0.41	8.68019e-12	5.29231e-07
AC011379.1	2.17	0.38	0.14	1.04536e-11	6.37357e-07
N4BP1	1.65	0.57	0.34	1.12885e-11	6.88263e-07
SGCE	1.48	0.62	0.36	1.35642e-11	8.27011e-07
TMEM179B	0.63	0.62	0.74	1.39771e-11	8.52184e-07
STX11	1.9	0.47	0.16	1.494e-11	9.10895e-07
HACD1	1.61	0.48	0.16	1.51416e-11	9.23185e-07				TRUE
SFN	2.17	0.44	0.41	1.62072e-11	9.88152e-07
SERINC5	1.24	0.74	0.59	1.66596e-11	1.01573e-06
KCNT2	2.95	0.15	0	1.72102e-11	1.04931e-06		TRUE				TRUE
SERTM1	1.19	0.11	0	1.77002e-11	1.07918e-06
IQCJ-SCHIP1	2	0.29	0.05	2.06667e-11	1.26005e-06						TRUE
HSPB1	0.89	0.9	0.96	2.11688e-11	1.29066e-06
WWC2	1.79	0.52	0.24	2.11755e-11	1.29107e-06
SCD5	1.72	0.54	0.21	2.1179e-11	1.29129e-06				TRUE
PDZD2	2.08	0.51	0.2	2.41969e-11	1.47528e-06						TRUE
TXNDC11	1.36	0.65	0.38	2.43298e-11	1.48339e-06
LAPTM4A	0.43	0.81	0.94	2.63211e-11	1.6048e-06
C9orf78	0.68	0.23	0.52	2.91454e-11	1.777e-06
SMAD7	2.3	0.41	0.12	2.97685e-11	1.81499e-06	TRUE
ESAM	1.72	0.41	0.13	3.07231e-11	1.87319e-06		TRUE
PNPLA2	1.21	0.71	0.56	3.39743e-11	2.07141e-06
SPTAN1	1.61	0.71	0.48	3.40121e-11	2.07372e-06
PLCE1	1.96	0.47	0.23	4.07559e-11	2.48489e-06				TRUE		TRUE
EPS8L2	1.32	0.67	0.39	4.17196e-11	2.54365e-06
B3GNT7	1.28	0.72	0.66	4.75651e-11	2.90004e-06
GALNT5	1.95	0.46	0.18	5.20706e-11	3.17475e-06
CLDN4	1.29	0.89	0.88	5.55497e-11	3.38686e-06		TRUE
LIN7A	1.82	0.16	0.01	5.99455e-11	3.65488e-06
PEBP4	0.64	0.76	0.4	6.54346e-11	3.98955e-06
B3GNT2	1.09	0.46	0.15	6.73264e-11	4.10489e-06
KRT8P45	0.77	0.68	0.52	6.86444e-11	4.18525e-06
SBDS	1.09	0.79	0.69	7.12488e-11	4.34404e-06
PRDX1	0.59	0.8	0.9	7.13775e-11	4.35188e-06				TRUE
CFLAR	1.09	0.9	0.81	7.70839e-11	4.69981e-06
LPCAT3	1.45	0.63	0.29	7.916e-11	4.82639e-06						TRUE
SPTBN1	1.03	0.96	0.85	8.00549e-11	4.88094e-06
LGALS3	0.73	0.93	0.9	8.38236e-11	5.11072e-06
RIPOR3	2.85	0.29	0.09	8.42743e-11	5.1382e-06
GALK1	1.91	0.39	0.11	9.10757e-11	5.55288e-06				TRUE
FLNA	1.29	0.76	0.43	1.34359e-10	8.19188e-06
RASSF8	1.87	0.4	0.13	1.41077e-10	8.60145e-06
MT2A	1.39	0.51	0.7	1.42777e-10	8.7051e-06
TGFBR2	1.26	0.66	0.43	1.49861e-10	9.13706e-06		TRUE
AC027288.1	2.39	0.24	0.03	1.49868e-10	9.13746e-06
HLA-C	1.42	0.69	0.7	1.50893e-10	9.19996e-06			TRUE			TRUE
FRAS1	1.66	0.39	0.11	1.5819e-10	9.64485e-06
PEAK1	1.33	0.54	0.23	1.58422e-10	9.65901e-06
ARHGAP45	1.96	0.33	0.07	1.70609e-10	1.0402e-05
SLC7A6	2.33	0.38	0.13	1.81973e-10	1.10949e-05		TRUE
PLEKHH2	1.89	0.49	0.19	1.84646e-10	1.12579e-05
LINC00842	1.5	0.19	0.02	1.87744e-10	1.14467e-05
CRIP2	1.13	0.85	0.64	1.87822e-10	1.14515e-05
FAS	1.85	0.43	0.14	2.26538e-10	1.3812e-05		TRUE
PTGS2	1.6	0.46	0.15	2.3012e-10	1.40304e-05			TRUE
AL606469.1	2.58	0.16	0.01	2.42157e-10	1.47643e-05
BCAP31	0.4	0.65	0.86	2.64193e-10	1.61078e-05
MPRIP-AS1	1.87	0.55	0.31	2.96984e-10	1.81071e-05
FLCN	1.8	0.46	0.17	3.11146e-10	1.89706e-05
KRT18P29	0.28	0.3	0.06	3.16188e-10	1.9278e-05
SEMA6D	2.02	0.25	0.04	3.28734e-10	2.00429e-05			TRUE			TRUE
DUSP1	1.12	0.94	0.83	3.5856e-10	2.18614e-05
DOCK11	1.77	0.3	0.06	3.65342e-10	2.22749e-05
MAGI1	1.66	0.62	0.31	3.94063e-10	2.4026e-05						TRUE
PLEKHA1	1.35	0.75	0.48	4.17931e-10	2.54812e-05
TMEM109	1.36	0.69	0.47	4.24837e-10	2.59023e-05
KLK5	4.36	0.11	0	4.46488e-10	2.72224e-05
MT1E	2.02	0.53	0.52	4.48759e-10	2.73608e-05
SRGAP2	2.5	0.35	0.09	4.78056e-10	2.9147e-05
RNF213	1.52	0.79	0.65	4.90347e-10	2.98964e-05
PGM1	1.85	0.58	0.33	5.21883e-10	3.18192e-05				TRUE
TSPAN4	1.37	0.64	0.39	5.45853e-10	3.32807e-05
ATOH8	1.63	0.45	0.16	5.61531e-10	3.42366e-05	TRUE
PGGHG	2.26	0.43	0.16	5.62241e-10	3.42799e-05				TRUE
MVB12B	1.45	0.47	0.18	5.76638e-10	3.51576e-05
PARP14	1.69	0.84	0.71	6.43797e-10	3.92523e-05
PTPRQ	2.52	0.13	0	6.88669e-10	4.19881e-05		TRUE
ARPC5	1.15	0.66	0.59	7.15753e-10	4.36394e-05
NXN	1.37	0.55	0.25	7.674e-10	4.67884e-05				TRUE
ZDHHC11B	1.42	0.55	0.23	8.75169e-10	5.3359e-05
PON2	1.25	0.85	0.77	1.00627e-09	6.13522e-05			TRUE
SF3B4	0.59	0.35	0.56	1.15698e-09	7.05409e-05
SDC1	1.11	0.8	0.63	1.28762e-09	7.85059e-05		TRUE
ACTG1	0.72	0.96	0.99	1.50971e-09	9.20469e-05
HEBP1	1.73	0.56	0.3	1.62542e-09	9.91021e-05			TRUE
AGRN	1.23	0.58	0.28	1.62774e-09	9.92434e-05			TRUE
SDCBP	1.24	0.86	0.71	1.74046e-09	0.000106116
CYSTM1	0.74	0.91	0.85	1.83501e-09	0.00011188
KCNN3	1.63	0.36	0.1	1.89664e-09	0.000115638		TRUE				TRUE
SPINT2	0.57	0.89	0.98	1.90022e-09	0.000115857
MRPS33	0.36	0.17	0.45	2.11321e-09	0.000128842
ANXA8	1	0.49	0.19	2.27702e-09	0.00013883
OSGIN2	2.34	0.4	0.14	2.29218e-09	0.000139754
RNF128	1.62	0.51	0.21	2.51693e-09	0.000153457
FZD5	1.57	0.54	0.26	3.05496e-09	0.000186261		TRUE
VCL	1.39	0.68	0.4	3.08333e-09	0.000187991
POP5	0.76	0.09	0.37	3.16313e-09	0.000192856				TRUE
PTPN21	1.85	0.39	0.12	3.27007e-09	0.000199376
SLC12A8	1.51	0.27	0.05	3.50916e-09	0.000213953		TRUE
GALNT13	0.61	0.18	0.02	3.97548e-09	0.000242385						TRUE
AL355499.1	2.68	0.16	0.02	3.97786e-09	0.00024253
RANBP17	3.2	0.24	0.06	4.04136e-09	0.000246402
PFKFB3	0.94	0.54	0.23	4.21949e-09	0.000257263
ECEL1P2	2.68	0.17	0.02	4.45117e-09	0.000271388
KRT18P10	0.48	0.45	0.18	4.63879e-09	0.000282827
FKBP9	1.29	0.7	0.57	4.82635e-09	0.000294262				TRUE
LAMC1	1.17	0.51	0.23	4.96937e-09	0.000302983			TRUE
IL15	2.15	0.24	0.05	5.11225e-09	0.000311694			TRUE
SLC7A7	2.73	0.22	0.04	5.39383e-09	0.000328862		TRUE
CD63	0.43	0.96	1	7.19833e-09	0.000438882		TRUE
OTUD7B	1.51	0.59	0.38	7.37717e-09	0.000449786
RNF181	0.32	0.52	0.79	7.55761e-09	0.000460788
SLC39A13	1.38	0.57	0.31	7.65906e-09	0.000466973		TRUE
MARC2	1.44	0.49	0.22	7.7055e-09	0.000469805
SFTA1P	1.13	0.7	0.43	7.81861e-09	0.0004767
RIN2	1.12	0.6	0.54	7.88028e-09	0.000480461
NR0B2	2.37	0.24	0.08	7.99824e-09	0.000487652	TRUE
CLIP4	1.77	0.39	0.13	8.27271e-09	0.000504387
TMEM59	0.38	0.84	0.96	8.27953e-09	0.000504803
LMTK2	1.53	0.48	0.19	8.37919e-09	0.000510879		TRUE
SULT2B1	1.48	0.51	0.25	8.53592e-09	0.000520435
SYTL4	2.64	0.23	0.04	8.54323e-09	0.00052088
TMEM126A	0.46	0.12	0.33	8.65674e-09	0.000527801
RPL7L1	0.45	0.42	0.72	8.90958e-09	0.000543217
PLS3	1.53	0.58	0.37	8.92454e-09	0.000544129
OSGIN1	2.28	0.26	0.06	1.04633e-08	0.000637947						TRUE
COMT	0.88	0.76	0.83	1.08043e-08	0.00065874				TRUE
GLS	1.23	0.62	0.35	1.1188e-08	0.000682131
B4GALT1	0.89	0.87	0.92	1.13195e-08	0.000690151
NEDD4L	0.89	0.87	0.81	1.13528e-08	0.000692179						TRUE
ATP5F1C	0.3	0.57	0.82	1.22416e-08	0.000746372
SH2D4A	1.67	0.52	0.28	1.31264e-08	0.000800318
INSIG2	2.02	0.33	0.13	1.45615e-08	0.000887818
ZFP36	0.88	0.88	0.93	1.48492e-08	0.000905355
DIAPH3	2.66	0.13	0.01	1.60041e-08	0.00097577
KLF2	1.5	0.43	0.23	1.63085e-08	0.000994331	TRUE
HCFC1R1	1.22	0.44	0.33	1.7235e-08	0.00105082
AC020916.1	1.39	0.71	0.54	1.92238e-08	0.00117207
NEAT1	0.97	0.93	0.94	1.98462e-08	0.00121002
AGTPBP1	1.44	0.32	0.09	2.05255e-08	0.00125144
ERP29	0.36	0.54	0.82	2.10136e-08	0.0012812
ABCA7	1.78	0.36	0.13	2.1569e-08	0.00131506		TRUE
ADRB1	1.55	0.5	0.25	2.2353e-08	0.00136286		TRUE
ANKRD44	0.94	0.36	0.11	2.25081e-08	0.00137232
H3F3B	0.41	0.94	0.99	2.45714e-08	0.00149812
TSC22D2	1.4	0.61	0.35	2.60682e-08	0.00158938	TRUE
MXRA8	2.08	0.23	0.04	2.61895e-08	0.00159678
TPM4	1.14	0.75	0.66	2.89624e-08	0.00176584
ZFYVE9	1.66	0.32	0.09	2.96684e-08	0.00180888
TSPAN15	1.26	0.67	0.41	2.98393e-08	0.0018193
DUSP7	2.12	0.35	0.13	3.06758e-08	0.0018703
ARHGAP44	1.98	0.44	0.22	3.08928e-08	0.00188354
SLCO1A2	2.54	0.12	0.01	3.23911e-08	0.00197488		TRUE				TRUE
MSLN	0.87	0.54	0.25	3.25827e-08	0.00198657
SLC7A8	0.55	0.15	0.37	3.26017e-08	0.00198773		TRUE
P3H2	1.24	0.44	0.17	3.47107e-08	0.00211631				TRUE
ADGRD1	1.29	0.52	0.24	3.78217e-08	0.00230599		TRUE
OVCH2	2.51	0.16	0.02	3.82252e-08	0.00233059
TMPRSS2	1.24	0.79	0.56	3.85663e-08	0.00235139
HIP1	1.52	0.5	0.27	3.92588e-08	0.00239361
RBPJ	0.41	0.36	0.6	3.94201e-08	0.00240344	TRUE
RIPK2	1.64	0.4	0.15	4.07731e-08	0.00248594				TRUE
SLC1A1	1.9	0.38	0.14	4.11101e-08	0.00250648		TRUE				TRUE
AP000866.2	2.49	0.16	0.02	4.39024e-08	0.00267673
POLR2L	0.51	0.77	0.96	4.40487e-08	0.00268565
YWHAH	1.29	0.76	0.57	4.5136e-08	0.00275194						TRUE
CNTN6	1.79	0.2	0.03	4.85805e-08	0.00296195
ACAA2	1.42	0.53	0.39	4.88829e-08	0.00298039
KRT8P36	0.41	0.55	0.3	4.90007e-08	0.00298757
EVA1A	1.09	0.64	0.39	5.08688e-08	0.00310147
CNNM4	1.77	0.37	0.12	5.1625e-08	0.00314758
DNAJB1	1.51	0.89	0.82	5.46738e-08	0.00333346
AC092153.1	1.69	0.33	0.1	5.47173e-08	0.00333612
OPN3	1.88	0.2	0.04	5.82088e-08	0.00354899		TRUE
SEMA3E	1.62	0.4	0.16	5.93164e-08	0.00361652			TRUE			TRUE
WNT9A	1.28	0.14	0.01	6.22425e-08	0.00379492
OTUD3	2.2	0.32	0.12	6.23801e-08	0.00380332				TRUE
SYNE3	2.42	0.22	0.04	6.28589e-08	0.0038325
FGD3	2.15	0.23	0.05	6.63074e-08	0.00404276
TPPP	0.7	0.32	0.09	7.01249e-08	0.00427552
AL137782.1	2.36	0.21	0.05	7.10924e-08	0.00433451
CKB	0.86	0.71	0.5	7.18446e-08	0.00438037
JADE1	1.13	0.39	0.15	7.46833e-08	0.00455344
AC124319.1	2.15	0.18	0.03	7.78604e-08	0.00474715
SLC40A1	1.62	0.46	0.2	7.97828e-08	0.00486436		TRUE
SLC19A3	2.2	0.19	0.04	8.08917e-08	0.00493197		TRUE
CXCL16	1	0.82	0.6	8.16721e-08	0.00497955			TRUE
TRIP12	0.5	0.22	0.47	8.64603e-08	0.00527148
SRGAP2B	0.55	0.23	0.05	8.87346e-08	0.00541015
SNX21	1.53	0.33	0.1	8.94794e-08	0.00545556
AJUBA	1.29	0.31	0.09	9.45601e-08	0.00576533
GOLGA8A	1.46	0.49	0.23	9.47809e-08	0.00577879
C14orf132	1.67	0.37	0.16	9.90255e-08	0.00603758
CNPPD1	1.27	0.56	0.33	1.02735e-07	0.00626375
ME2	0.33	0.09	0.32	1.04195e-07	0.0063528
WNT3A	1.18	0.19	0.03	1.34822e-07	0.0082201			TRUE
AP000462.3	0.91	0.17	0.02	1.35758e-07	0.00827716
ELOVL5	1.15	0.7	0.54	1.37912e-07	0.00840852						TRUE
SYNGR2	0.77	0.86	0.92	1.52692e-07	0.00930964						TRUE
SNX24	1.37	0.47	0.21	1.59771e-07	0.00974121
CYBRD1	1.51	0.62	0.37	1.64093e-07	0.0100048
ALDH3A2	0.91	0.83	0.59	1.70172e-07	0.0103754
SF1	0.36	0.47	0.71	1.74564e-07	0.0106432
GOLGA7	0.45	0.2	0.38	1.77448e-07	0.010819
TUFT1	1.84	0.34	0.11	1.80397e-07	0.0109988
KLRG2	1.96	0.18	0.03	1.82908e-07	0.0111519
SSR2	0.56	0.71	0.84	1.8917e-07	0.0115337
PCOLCE	2.06	0.22	0.05	1.89521e-07	0.0115551
HSPA1B1	1.45	0.26	0.27	1.99131e-07	0.012141
AC010890.1	1.61	0.16	0.02	2.157e-07	0.0131512
ERRFI1	1.24	0.68	0.46	2.17864e-07	0.0132832
PRKCZ	1.95	0.49	0.24	2.20052e-07	0.0134166
CUX1	1.43	0.74	0.62	2.20611e-07	0.0134507	TRUE
B3GALNT1	1.62	0.2	0.04	2.40068e-07	0.0146369
SNRPGP15	2.76	0.34	0.33	2.51784e-07	0.0153512
DOCK4	1.36	0.45	0.19	2.54032e-07	0.0154883
DAD1	0.48	0.78	0.9	2.63007e-07	0.0160355
PPP1R15A	0.95	0.84	0.76	2.82738e-07	0.0172385
TTC7A	1.41	0.45	0.21	2.9611e-07	0.0180538
KIF5B	0.27	0.6	0.83	2.97851e-07	0.01816
TSPAN7	1.47	0.37	0.16	3.07651e-07	0.0187575
MPP3	1.88	0.2	0.04	3.17116e-07	0.0193345
ITM2B	0.46	0.91	0.98	3.40449e-07	0.0207572
SNRPN	0.76	0.15	0.41	3.47692e-07	0.0211988
MT1X	2.13	0.35	0.34	3.49958e-07	0.0213369
GGTLC2	1.05	0.12	0.01	3.51452e-07	0.021428
PRR5L	1.77	0.24	0.06	3.72953e-07	0.0227389
STX12	1.54	0.54	0.29	3.79045e-07	0.0231104
NBEAL2	1.54	0.44	0.21	4.12371e-07	0.0251423						TRUE
CDKN1A	1.18	0.6	0.42	4.15046e-07	0.0253054
EPB41L1	0.33	0.09	0.32	4.15995e-07	0.0253632
ACTBP2	0.39	0.49	0.23	4.21813e-07	0.0257179
PAX8-AS1	1.29	0.6	0.39	4.30613e-07	0.0262545
SCNN1B	0.82	0.77	0.49	4.37019e-07	0.0266451		TRUE
TMEM37	1.86	0.23	0.09	4.48733e-07	0.0273592
TMSB4X	0.94	0.99	1	4.55056e-07	0.0277447
FILIP1	1.35	0.47	0.22	4.69451e-07	0.0286224
ALG5	0.38	0.34	0.57	4.93581e-07	0.0300936				TRUE
RTRAF	0.39	0.43	0.69	5.07855e-07	0.0309639
TUBA4A	1.48	0.49	0.33	5.17864e-07	0.0315742
CDKL5	1.65	0.34	0.13	5.18928e-07	0.031639				TRUE
STX3	2	0.46	0.25	5.70785e-07	0.0348008
HTRA1	1.63	0.39	0.15	5.77659e-07	0.0352199
IL1R1	0.86	0.34	0.6	6.1576e-07	0.0375429		TRUE				TRUE
B3GNT8	1.49	0.34	0.15	6.31146e-07	0.038481
ST5	0.35	0.29	0.48	6.32546e-07	0.0385663
ADRM1	0.27	0.36	0.59	6.36272e-07	0.0387935
ARHGAP29	1.38	0.39	0.28	6.39589e-07	0.0389957
NPEPPS	1.24	0.69	0.51	6.40805e-07	0.0390699
PRDX3	0.46	0.52	0.75	6.52272e-07	0.039769				TRUE
RASSF4	1.83	0.25	0.1	6.5309e-07	0.0398189
IRF1	1.4	0.62	0.51	6.59545e-07	0.0402124	TRUE				TRUE	TRUE
SOGA1	0.59	0.02	0.15	7.35127e-07	0.0448207
MALAT1	0.61	0.93	0.99	7.63781e-07	0.0465677
IL6R	1.28	0.68	0.48	8.47079e-07	0.0516464		TRUE				TRUE
FAM167A	1.11	0.13	0.01	8.52505e-07	0.0519772						TRUE
GAB1	1.27	0.35	0.14	8.52892e-07	0.0520008						TRUE
CASP17P	2.31	0.14	0.02	8.55912e-07	0.052185
FAM174B	1.11	0.65	0.52	9.13042e-07	0.0556682
TPRG1	2.23	0.2	0.04	9.26938e-07	0.0565154						TRUE
LRRC1	1.02	0.36	0.13	9.32748e-07	0.0568696
ASPG	2.28	0.14	0.02	9.75e-07	0.0594457				TRUE
TMEM50A	0.69	0.69	0.74	9.80586e-07	0.0597864
PARVA	1.22	0.61	0.42	1.02773e-06	0.0626607						TRUE
RER1	0.49	0.53	0.68	1.03855e-06	0.0633206
PLCD1	1.81	0.29	0.09	1.04109e-06	0.0634753				TRUE
HMGN5	0.28	0.05	0.26	1.06181e-06	0.0647388
NEBL	1.15	0.67	0.4	1.08431e-06	0.0661104
ARRB1	1.56	0.48	0.28	1.09217e-06	0.0665895
SFXN3	1.13	0.41	0.19	1.12061e-06	0.0683237
MCOLN3	2.59	0.12	0.01	1.13809e-06	0.0693893		TRUE
RARRES2	1.15	0.51	0.38	1.14544e-06	0.0698377			TRUE
B4GAT1	1.38	0.33	0.12	1.23826e-06	0.0754968
STAU1	0.28	0.42	0.67	1.26041e-06	0.0768474
RIMKLA	2.07	0.24	0.08	1.33152e-06	0.0811826
MST1R	1.54	0.38	0.16	1.3734e-06	0.0837363		TRUE
UFM1	0.26	0.32	0.56	1.38584e-06	0.0844945
CAMK2D	0.41	0.3	0.53	1.40443e-06	0.0856283						TRUE
LRRFIP1	0.78	0.88	0.94	1.41588e-06	0.0863262
CDH1	0.89	0.84	0.8	1.43358e-06	0.0874055			TRUE
LINC01578	0.79	0.75	0.8	1.46157e-06	0.0891117
AC104046.1	1.6	0.03	0.11	1.52534e-06	0.0929998
CORO1C	1.55	0.48	0.25	1.55069e-06	0.0945455						TRUE
MT1G	3.71	0.15	0.04	1.56652e-06	0.095511
RAB11FIP5	1.7	0.26	0.09	1.68323e-06	0.102626
SLC16A4	1.12	0.34	0.13	1.79348e-06	0.109348		TRUE
SYK	0.8	0.07	0.23	1.79379e-06	0.109367				TRUE
UBL3	1.54	0.53	0.32	1.83227e-06	0.111713
RBP2	3.2	0.11	0.01	1.85799e-06	0.113281
APBB2	1.1	0.44	0.2	1.92038e-06	0.117085
CD200	3.61	0.11	0.01	1.96018e-06	0.119512
LLGL2	1.33	0.72	0.53	2.01478e-06	0.122841
ZNF557	0.4	0.05	0.25	2.04318e-06	0.124573	TRUE
CACNG4	0.59	0.21	0.05	2.05307e-06	0.125176
PPP1R14BP3	0.89	0.15	0.26	2.08635e-06	0.127205
CCDC9B	2.08	0.19	0.04	2.13056e-06	0.1299
HLA-B1	0.59	0.92	0.98	2.13248e-06	0.130017
ATP5PO	0.87	0.59	0.8	2.15453e-06	0.131362
ANG	1.03	0.48	0.37	2.20175e-06	0.13424
PMEPA1	1.56	0.48	0.3	2.27816e-06	0.138899
GPRC5D	2.08	0.2	0.05	2.35623e-06	0.14366		TRUE
MRPL14	0.57	0.79	0.86	2.46831e-06	0.150493
PPIA	0.35	0.9	0.99	2.52201e-06	0.153767				TRUE
HOMER1	2.36	0.32	0.15	2.52752e-06	0.154103
DSTN	0.65	0.99	0.97	2.66e-06	0.16218
S100A6	0.74	0.99	0.99	2.69008e-06	0.164014
PPARGC1A	2.06	0.23	0.09	2.80346e-06	0.170927
ANKRD9	1.42	0.35	0.17	2.81317e-06	0.171519
PATJ	1.05	0.73	0.56	2.9682e-06	0.180971
METRNL1	1.96	0.14	0.02	3.09543e-06	0.188728
SEC14L4	1.71	0.28	0.11	3.11001e-06	0.189617
FMO2	1.03	0.55	0.36	3.14708e-06	0.191877				TRUE
AFDN	0.92	0.77	0.63	3.14757e-06	0.191907
SBDSP1	1.28	0.49	0.26	3.20471e-06	0.195391
PLXNA1	1.15	0.45	0.22	3.36827e-06	0.205364		TRUE
SEPT10	1.75	0.39	0.18	3.88657e-06	0.236964
STXBP6	2.48	0.23	0.06	3.95196e-06	0.240951
SLFN5	0.42	0.17	0.4	3.9757e-06	0.242398
NDUFV3	0.3	0.42	0.66	4.08563e-06	0.249101
HLA-C1	0.31	0.89	0.98	4.1431e-06	0.252605
SNX17	0.43	0.36	0.57	4.16263e-06	0.253796
PIK3IP1	1.23	0.51	0.33	4.20578e-06	0.256426
MUC3A	2.44	0.14	0.02	4.3164e-06	0.263171
CALM3	1.05	0.23	0.48	4.42156e-06	0.269583			TRUE
RFX2	1.07	0.65	0.5	4.49255e-06	0.273911	TRUE
AQP1	1.29	0.36	0.15	4.62044e-06	0.281708		TRUE
ARHGEF2	1.54	0.44	0.24	4.68789e-06	0.285821
PDZK1IP1	0.76	0.68	0.47	4.90021e-06	0.298766
NKX2-1	0.84	0.76	0.66	5.00548e-06	0.305184	TRUE				TRUE
RPAIN	0.62	0.35	0.55	5.11424e-06	0.311816
ANKLE2	1.32	0.52	0.44	5.11483e-06	0.311851
ITGB6	1.42	0.59	0.41	5.1861e-06	0.316196		TRUE
ATP13A4	1.16	0.52	0.39	5.21405e-06	0.317901
RADIL	2.06	0.15	0.02	5.2515e-06	0.320184
DGKD	1.56	0.41	0.26	5.31425e-06	0.32401				TRUE
PXDN	1.26	0.23	0.06	5.33809e-06	0.325463				TRUE
LAYN	1.36	0.28	0.09	5.38296e-06	0.328199
MAGI3	0.97	0.64	0.41	5.60393e-06	0.341672
SELENOW	0.36	0.86	0.98	5.72507e-06	0.349057
AP1S3	1.44	0.34	0.15	5.81684e-06	0.354653
SDC2	1.29	0.38	0.17	5.81885e-06	0.354775		TRUE
ANGPTL4	2.83	0.28	0.15	5.87155e-06	0.357988			TRUE
TECRP1	0.34	0.42	0.65	6.04935e-06	0.368829
LMNA	0.75	0.87	0.92	6.08396e-06	0.370939						TRUE
NDRG1	1.18	0.52	0.38	6.16129e-06	0.375654
RAB17	1.65	0.41	0.31	6.30174e-06	0.384217
STK17A	1.12	0.67	0.47	6.42953e-06	0.392009
LAMA5	0.45	0.67	0.41	6.6846e-06	0.40756			TRUE
PSMA3	0.3	0.66	0.84	6.91502e-06	0.421608
LGALS3BP	0.54	0.86	0.96	6.97724e-06	0.425402			TRUE
ELMSAN1	0.89	0.54	0.33	7.10421e-06	0.433144
C4BPA	1.71	0.49	0.35	7.44625e-06	0.453998			TRUE
LEPROT	0.85	0.77	0.62	7.44826e-06	0.454121
TRNP1	2.22	0.25	0.08	7.69463e-06	0.469141
LBH	0.91	0.48	0.31	7.78143e-06	0.474434
GDPGP1	0.97	0.08	0.25	7.99173e-06	0.487256
NECTIN2	0.9	0.67	0.66	8.01426e-06	0.48863
MYZAP	1.64	0.15	0.03	8.22095e-06	0.501232
GDI2	0.44	0.44	0.69	8.32043e-06	0.507297
C1orf116	1.05	0.7	0.51	8.60041e-06	0.524367
IGFALS	2.56	0.16	0.04	8.75385e-06	0.533722
MICAL2	1.54	0.62	0.39	9.0298e-06	0.550547
METRNL	1.73	0.15	0.03	9.05011e-06	0.551785
TOM1L2	1.49	0.43	0.25	9.06004e-06	0.55239
GCNT4	1.02	0.3	0.11	9.21598e-06	0.561899				TRUE
AATK	1.05	0.21	0.05	9.2997e-06	0.567003		TRUE
FZD6	1.2	0.4	0.19	9.34445e-06	0.569731		TRUE
BAG3	1.12	0.44	0.58	1.01156e-05	0.616747
HSD17B6	1.04	0.53	0.35	1.03761e-05	0.632629
SESTD1	1.4	0.58	0.36	1.06829e-05	0.651337
CYP4Z2P	1.2	0.37	0.16	1.08133e-05	0.659289
SLC39A41	2.17	0.13	0.02	1.08586e-05	0.66205
AC097662.1	2.09	0.14	0.02	1.09111e-05	0.665252
CYP4Z1	1.87	0.18	0.04	1.096e-05	0.668234
FAM49B	1.16	0.56	0.43	1.10674e-05	0.674777
HACD4	1.52	0.36	0.22	1.15053e-05	0.701478				TRUE
CHCHD1	0.74	0.29	0.46	1.18061e-05	0.719816
PIM1	1.6	0.31	0.15	1.18983e-05	0.725439				TRUE
DDB1	0.61	0.32	0.54	1.29689e-05	0.790713
TBRG1	0.67	0.52	0.62	1.34396e-05	0.81941
BRI3	0.81	0.76	0.82	1.35154e-05	0.824036
DAGLB	0.9	0.33	0.14	1.38647e-05	0.845332
APOL2	1.36	0.5	0.36	1.38887e-05	0.846795
PELP1	0.54	0.06	0.19	1.39531e-05	0.850718
SERTAD3	1.14	0.35	0.3	1.41432e-05	0.862308
SH3RF2	1.45	0.2	0.05	1.43594e-05	0.875493
ELOVL1	1.22	0.68	0.61	1.4441e-05	0.880469
TINCR	2.18	0.19	0.05	1.4726e-05	0.897845
CISD1	0.48	0.29	0.53	1.48022e-05	0.902493
RSRC2	0.56	0.54	0.73	1.49116e-05	0.909162
SLC30A4	1.45	0.31	0.14	1.52454e-05	0.929514		TRUE
TMBIM1	0.94	0.66	0.62	1.56246e-05	0.95263
TMEM9B	0.69	0.59	0.64	1.59943e-05	0.97517
DNASE2	1.01	0.44	0.39	1.60039e-05	0.975759
KLF10	1.9	0.61	0.37	1.62338e-05	0.989773	TRUE
ID4	1.17	0.45	0.34	1.6865e-05	1	TRUE
ATP10A	1.59	0.33	0.17	1.68823e-05	1		TRUE
GDPD3	2.41	0.14	0.03	1.75295e-05	1
TRAM1	0.46	0.56	0.68	1.77836e-05	1
LDLR	1.11	0.73	0.71	1.78361e-05	1		TRUE
NRG1	1.31	0.31	0.13	1.81607e-05	1			TRUE			TRUE
CDS2	0.91	0.75	0.62	1.84981e-05	1				TRUE
EZR	0.58	0.98	0.98	1.89435e-05	1
TNS3	1.73	0.42	0.25	1.9987e-05	1
NFU1	0.36	0.2	0.42	2.0268e-05	1
ATXN2	1.04	0.69	0.55	2.05225e-05	1					TRUE
SIK1B	1.22	0.45	0.27	2.05903e-05	1				TRUE
SH3GL2	1.41	0.11	0.01	2.06231e-05	1						TRUE
DEGS1	1.37	0.62	0.43	2.09384e-05	1				TRUE
CSRP1	0.78	0.71	0.67	2.16856e-05	1
HSPE1	0.38	0.5	0.7	2.18255e-05	1
SCAI	1.1	0.43	0.25	2.18708e-05	1
RAB25	0.38	0.48	0.66	2.2046e-05	1
RBMS3	0.78	0.59	0.41	2.2113e-05	1						TRUE
SIK2	1.71	0.42	0.23	2.21146e-05	1				TRUE
TMEM43	1.51	0.62	0.42	2.29272e-05	1
ACOX2	1.88	0.18	0.06	2.39408e-05	1				TRUE
APOL1	1.39	0.44	0.31	2.51819e-05	1
PHETA1	1.49	0.18	0.05	2.5566e-05	1
SMS	0.39	0.27	0.49	2.56305e-05	1
RAPGEF2	1.4	0.38	0.23	2.647e-05	1
CD59	0.38	0.9	0.94	2.66612e-05	1
SH3RF1	1.54	0.54	0.42	2.70255e-05	1
RAD23B	0.54	0.25	0.46	2.7114e-05	1
SCAMP2	1.26	0.66	0.58	2.75115e-05	1
PLCXD2	2.34	0.12	0.02	2.77792e-05	1
TRIL	2.56	0.13	0.02	2.79929e-05	1
SUMO1	0.33	0.62	0.74	2.83455e-05	1
KLF7	1.29	0.29	0.11	2.83612e-05	1	TRUE
GATA6	1.18	0.47	0.29	2.87301e-05	1	TRUE				TRUE
STX7	1.32	0.43	0.26	2.887e-05	1
PFKFB2	0.79	0.13	0.25	2.91398e-05	1
PSMG2	0.59	0.34	0.5	2.92124e-05	1
AC144530.1	0.88	0.03	0.16	2.94387e-05	1
ESYT3	1.23	0.35	0.16	3.01018e-05	1
GRAMD1A	1.08	0.58	0.37	3.03467e-05	1
PXDC1	0.99	0.53	0.31	3.04059e-05	1
PSMB5	0.32	0.51	0.72	3.07949e-05	1
CAT	0.8	0.68	0.58	3.22116e-05	1
CRIP1	1.09	0.34	0.15	3.24089e-05	1
NBPF12	1.7	0.43	0.45	3.24101e-05	1
AXL	0.42	0.5	0.27	3.25263e-05	1		TRUE
GABARAPL1	1.23	0.58	0.39	3.25886e-05	1
RNF149	0.97	0.65	0.55	3.31859e-05	1
TXNDC12	1.45	0.26	0.37	3.32626e-05	1
TTC8	0.35	0.03	0.15	3.48262e-05	1					TRUE
RIPOR1	1.09	0.27	0.1	3.48673e-05	1
ALCAM	0.8	0.83	0.82	3.49535e-05	1
LPIN2	1.25	0.5	0.3	3.53135e-05	1				TRUE
PSMF1	0.26	0.41	0.63	3.53152e-05	1
ITPRID2	1.6	0.46	0.3	3.56916e-05	1
NR4A1	0.82	0.57	0.52	3.63279e-05	1	TRUE
C9orf3	1.06	0.66	0.61	3.69576e-05	1
GMFB	1.69	0.31	0.15	3.70154e-05	1
TRAM2	2.08	0.18	0.06	3.94565e-05	1						TRUE
STARD7	1.2	0.63	0.47	3.96292e-05	1
RBBP6	0.38	0.35	0.59	4.0588e-05	1				TRUE
SMAD9	1.2	0.24	0.08	4.08564e-05	1	TRUE				TRUE
NTMT1	0.29	0.12	0.29	4.16257e-05	1
USP16	0.28	0.36	0.58	4.22905e-05	1
PNPO	0.62	0.09	0.23	4.30779e-05	1				TRUE
LSR	0.5	0.73	0.8	4.35327e-05	1		TRUE
FRMD3	2.49	0.16	0.04	4.42014e-05	1
UTRN	1.37	0.65	0.47	4.44001e-05	1
RASSF7	0.87	0.37	0.25	4.50391e-05	1
CTSL	1.14	0.41	0.29	4.52507e-05	1
CYS1	1.86	0.15	0.03	4.65315e-05	1						TRUE
TRIM16L	1.97	0.3	0.12	4.81583e-05	1
NDUFA11	0.28	0.28	0.47	4.96001e-05	1
ADAM10	0.92	0.46	0.35	4.97476e-05	1			TRUE
ADIRF-AS1	1.37	0.24	0.08	5.00341e-05	1
USP40	0.8	0.34	0.46	5.00519e-05	1
EIF2B5	0.68	0.18	0.37	5.01069e-05	1
SESN1	0.98	0.39	0.19	5.01992e-05	1				TRUE
ZNF280D	1.08	0.02	0.1	5.07143e-05	1
AC006453.2	0.56	0.07	0.2	5.09996e-05	1
GRB7	1.37	0.42	0.24	5.16113e-05	1						TRUE
VAMP3	0.33	0.33	0.5	5.21126e-05	1
SELENBP1	0.49	0.75	0.8	5.31776e-05	1
CALM2	0.4	0.97	0.98	5.34324e-05	1			TRUE
EBAG9	0.59	0.32	0.49	5.38055e-05	1
SDC4	0.41	0.93	0.99	5.63141e-05	1		TRUE
ACADM	0.43	0.2	0.37	5.76617e-05	1				TRUE
DAPK1	1	0.59	0.4	5.82892e-05	1				TRUE		TRUE
AC008781.2	1.73	0.21	0.12	5.85406e-05	1
FOXP1	0.27	0.68	0.84	5.93389e-05	1	TRUE					TRUE
PWP1	0.64	0.29	0.48	5.93566e-05	1
MIPOL1	0.63	0.04	0.18	5.94155e-05	1
MDM4	0.34	0.71	0.87	5.98512e-05	1
RHOBTB1	1.29	0.21	0.07	6.34038e-05	1
IFIT3	1.78	0.32	0.14	6.38294e-05	1
PLP2	0.9	0.75	0.65	6.42093e-05	1
C2orf68	0.29	0.4	0.6	6.57513e-05	1
PDCD6	0.33	0.55	0.75	6.5999e-05	1
ARHGAP24	1.54	0.35	0.2	6.81694e-05	1						TRUE
HSP90AB1	0.37	0.89	0.98	6.89151e-05	1
SP100	1.16	0.66	0.5	6.89894e-05	1	TRUE					TRUE
SLC35A1	0.75	0.42	0.23	6.93483e-05	1		TRUE
IFITM2	0.38	0.63	0.82	6.99577e-05	1
EIF5	0.45	0.77	0.88	7.04476e-05	1
AGO2	0.87	0.62	0.57	7.229e-05	1				TRUE
RHOA	0.77	0.92	0.91	7.22965e-05	1
DCTN2	0.7	0.49	0.55	7.36121e-05	1
VMP1	0.46	0.73	0.88	7.36226e-05	1
NAV2	0.79	0.73	0.52	7.37734e-05	1				TRUE
SSSCA1	0.32	0.31	0.49	7.45443e-05	1
MFHAS1	1.39	0.31	0.14	7.67471e-05	1
CEBPA	0.44	0.03	0.12	7.85746e-05	1	TRUE
C14orf119	0.33	0.4	0.57	8.09289e-05	1
PPCS	0.31	0.36	0.57	8.2969e-05	1				TRUE
TROVE2	0.8	0.5	0.53	8.40708e-05	1
CLCF1	2.13	0.24	0.12	8.53494e-05	1			TRUE
GOLGA8B	1.55	0.45	0.25	8.65198e-05	1						TRUE
TAGLN2	0.44	0.94	0.95	8.77492e-05	1
DENND2C	1.47	0.31	0.14	8.97541e-05	1
CAPG	0.86	0.55	0.48	9.11401e-05	1
HYAL2	1.38	0.52	0.37	9.16021e-05	1				TRUE
KANK2	1.67	0.27	0.15	9.26641e-05	1
FO681492.1	1.16	0.18	0.05	9.43875e-05	1
CNIH4	1.15	0.65	0.69	9.66595e-05	1
AC139713.2	1.02	0.13	0.03	9.67325e-05	1
KEAP1	0.32	0.27	0.45	9.7206e-05	1
CLTB	0.54	0.56	0.63	9.80504e-05	1
DNMT1	0.38	0.23	0.4	9.84564e-05	1				TRUE
PTPN14	0.74	0.51	0.32	0.000100326	1
RNF20	0.31	0.13	0.25	0.000101394	1
VSIG10	1.43	0.38	0.21	0.00010146	1
ITGA2	1.4	0.49	0.3	0.00010149	1		TRUE
PDLIM1	0.26	0.78	0.91	0.000105141	1
SEC13	0.34	0.45	0.67	0.00011112	1
ENPP2	1.67	0.13	0.03	0.00011114	1				TRUE
DENND6A	0.9	0.27	0.1	0.000112325	1
VDAC2	0.55	0.65	0.79	0.000114576	1
CERS6	0.6	0.01	0.1	0.00011541	1	TRUE
MIR4435-2HG	1.69	0.25	0.1	0.000115891	1
CHD1	0.53	0.23	0.43	0.000118077	1				TRUE
RNASET2	0.37	0.2	0.38	0.000118272	1						TRUE
RAB11B-AS1	1.46	0.18	0.19	0.000121424	1
VPS25	0.33	0.36	0.54	0.00012508	1
LETM1	0.4	0.43	0.61	0.000125145	1
TEX264	0.6	0.43	0.48	0.000127063	1
AL591485.1	1.17	0.2	0.06	0.000131091	1
LSG1	0.46	0.15	0.28	0.000131913	1
PIP5K1A	1.43	0.36	0.25	0.000132759	1
CCDC68	1.89	0.23	0.1	0.000132862	1
ALDH3B1	0.75	0.68	0.48	0.000132867	1
MSRA1	0.26	0.04	0.15	0.000136034	1
FICD	0.73	0.09	0.26	0.000138844	1				TRUE		TRUE
SLC3A2	0.85	0.59	0.63	0.000139323	1		TRUE
SNORA77	2.24	0.15	0.04	0.000142414	1
SYDE2	1.23	0.33	0.15	0.000143947	1
NPNT	0.98	0.59	0.37	0.000143985	1			TRUE			TRUE
DAG1	0.89	0.58	0.44	0.000145132	1
RNF4	0.35	0.24	0.39	0.00014559	1				TRUE
CST3	0.33	0.88	0.97	0.000147092	1
RSRC1	0.97	0.15	0.2	0.000150047	1
PLXNA3	1.92	0.31	0.17	0.000151155	1		TRUE
YIPF6	0.25	0.35	0.56	0.000151891	1
MORF4L1	0.29	0.74	0.89	0.000153021	1						TRUE
MAFB	1.72	0.27	0.11	0.000153346	1	TRUE
CELF2-AS2	1.44	0.22	0.08	0.000154442	1
ARL13B	1.19	0.43	0.36	0.000156791	1
ITGAV	1.98	0.28	0.22	0.000157649	1		TRUE
EMC3	0.63	0.45	0.65	0.000160373	1
GRN	0.75	0.71	0.75	0.000161095	1
TMCC1	1.67	0.37	0.26	0.00016207	1
POR	0.37	0.51	0.66	0.000164626	1
MRPS7	0.31	0.44	0.62	0.000165103	1
RNF144B	0.93	0.51	0.42	0.000165447	1
MSN	1.28	0.66	0.45	0.000166458	1
NINJ2	1.2	0.33	0.19	0.000170402	1
CDV3	0.79	0.75	0.72	0.000170814	1
RBM17	0.28	0.37	0.57	0.000171415	1						TRUE
AC087257.2	1.9	0.13	0.03	0.000174371	1
MDM2	0.58	0.52	0.52	0.000174637	1				TRUE		TRUE
ELF3	0.36	0.73	0.88	0.00018409	1	TRUE
MYH9	0.78	0.72	0.71	0.000184621	1
SLC25A37	1	0.78	0.68	0.000186153	1		TRUE
ARHGEF4	1.32	0.14	0.03	0.000191458	1
CARD16	2.13	0.22	0.12	0.000191977	1
GOLGA2P7	0.26	0.03	0.15	0.000193633	1
PSMD10	0.25	0.26	0.43	0.000194824	1
AC108215.1	1.58	0.23	0.16	0.000199009	1
SMAD2	0.92	0.41	0.49	0.000200835	1	TRUE					TRUE
ICAM5	1.15	0.22	0.08	0.000204308	1			TRUE
OGFOD3	0.3	0.21	0.39	0.000205506	1
RANBP2	0.28	0.39	0.58	0.000205903	1
CCDC93	1.38	0.25	0.16	0.000221514	1
HADHA	0.97	0.52	0.63	0.000226173	1
SLC39A4	1.7	0.11	0.03	0.000226588	1		TRUE
MRAS	1.54	0.2	0.07	0.000228446	1
ZDHHC20	0.72	0.39	0.2	0.000229689	1
TMEM18	0.76	0.27	0.38	0.000231301	1
FTLP14	1.82	0.2	0.07	0.000233918	1
AC007388.1	0.34	0.11	0.22	0.000234451	1
SAR1A	0.56	0.81	0.89	0.000238635	1
PPIH	0.58	0.12	0.26	0.000240611	1				TRUE
GPR39	1.37	0.18	0.06	0.000241498	1		TRUE				TRUE
ZFAND2A	1.97	0.23	0.12	0.00024229	1
RHBDD2	0.71	0.69	0.73	0.000248982	1
DNM3	2.36	0.11	0.02	0.000253288	1
DENND1B	1.6	0.27	0.13	0.000255552	1						TRUE
RNF13	1.01	0.57	0.41	0.000255928	1				TRUE
RASSF5	1.73	0.29	0.14	0.00025857	1
PPP4R1	0.86	0.65	0.57	0.000259056	1
ST6GALNAC2	0.89	0.46	0.27	0.000260993	1
CEBPG	0.62	0.19	0.34	0.000263674	1	TRUE
FAM107B	1.1	0.66	0.52	0.000266478	1
SRSF3	0.5	0.8	0.9	0.000266785	1
AC090971.2	1.09	0.16	0.04	0.000268326	1
ZNF597	1.09	0.21	0.07	0.000270476	1	TRUE
FGD4	1.46	0.32	0.16	0.000271097	1
SEMA3B-AS1	0.47	0.11	0.02	0.00027925	1
ELOVL7	1.38	0.17	0.05	0.000285337	1
TUT7	0.55	0.17	0.36	0.000285762	1				TRUE
AKAP10	0.85	0.1	0.23	0.000292231	1
TIPARP	0.8	0.51	0.55	0.0002942	1
SPTY2D1	0.7	0.15	0.3	0.000295247	1
SYT15	1.51	0.17	0.05	0.000296357	1
QKI	1.08	0.48	0.32	0.000296775	1						TRUE
SFT2D1	0.77	0.59	0.6	0.000302037	1
TMEM246	1.15	0.33	0.21	0.000303739	1
PIAS3	0.53	0.08	0.23	0.000304883	1	TRUE
MAP4	1.25	0.57	0.49	0.000307184	1
PLAUR	2.02	0.27	0.2	0.000307369	1		TRUE
EMP1	1.52	0.57	0.47	0.000313747	1
GTF2B	0.51	0.26	0.38	0.00031405	1
ATAD2B	1.36	0.13	0.16	0.000315081	1
BRD8	0.36	0.15	0.33	0.000318218	1
SMPDL3A	0.31	0.03	0.13	0.000318531	1
NASP	0.51	0.34	0.52	0.000319444	1
SERPING1	0.75	0.77	0.79	0.000321159	1			TRUE
CTSE	0.95	0.49	0.3	0.000321702	1
FSTL1	1.08	0.36	0.26	0.000323913	1
EFTUD2	0.54	0.19	0.35	0.000326305	1
FOXA2	0.98	0.47	0.38	0.000328447	1	TRUE
PHF2	0.41	0.04	0.15	0.000335112	1
MYO10	0.76	0.29	0.4	0.000335661	1						TRUE
SLC12A4	1.75	0.31	0.17	0.00033693	1		TRUE
TBC1D7	1.77	0.22	0.13	0.000337718	1
BCL10	0.53	0.44	0.56	0.000339164	1
SMPD1	1.84	0.3	0.14	0.000341722	1						TRUE
RGS16	0.69	0.63	0.42	0.000349705	1
SLC22A23	1.61	0.42	0.26	0.000357831	1		TRUE
GANC	2.22	0.32	0.26	0.000358614	1				TRUE
RTCB	0.63	0.46	0.51	0.000360543	1				TRUE
ZNF431	0.75	0.39	0.2	0.00036146	1	TRUE
AC106827.1	1.49	0.24	0.11	0.000362503	1
RCAN1	1.19	0.46	0.27	0.000363087	1
ZFYVE21	1.04	0.51	0.44	0.000368855	1
ALG11	1.28	0.08	0.18	0.000382426	1				TRUE
CNN2	0.58	0.67	0.63	0.000385414	1
MAL2	1.15	0.59	0.61	0.000385529	1
IL17RE	1.8	0.28	0.14	0.000399562	1		TRUE
TAF1C	1.82	0.28	0.13	0.000404339	1						TRUE
NMNAT2	2.23	0.11	0.03	0.0004088	1
MYDGF	0.38	0.63	0.77	0.000409975	1
TXNL1	0.26	0.43	0.63	0.000410769	1
BIN1	1.21	0.31	0.16	0.000411595	1
CTSA	0.83	0.59	0.53	0.000413717	1
PRDX6	0.86	0.81	0.87	0.0004148	1				TRUE
SNHG16	0.4	0.27	0.45	0.000419017	1
GLG1	0.44	0.62	0.76	0.000422961	1
GHDC	0.28	0.04	0.17	0.000429969	1
SLC35F6	0.58	0.39	0.5	0.000433743	1		TRUE
CTNND1	0.87	0.83	0.83	0.000436452	1
ETFRF1	0.73	0.2	0.25	0.000445499	1
IFNGR2	1.06	0.44	0.43	0.000451716	1		TRUE
LRRC8C	0.48	0.11	0.02	0.000452008	1
APOL4	2.5	0.16	0.06	0.000454308	1
SIK1	1.18	0.24	0.11	0.000455092	1				TRUE
PAPSS1	1.26	0.56	0.44	0.000458395	1
CCND3	0.45	0.6	0.67	0.000461284	1
TMEM147	0.36	0.59	0.75	0.000462255	1
NUPR1	0.59	0.59	0.55	0.000464371	1
HTATIP2	1.01	0.45	0.31	0.000465177	1
CHMP1A	0.83	0.32	0.42	0.000471379	1
CPT2	0.56	0.1	0.19	0.000472867	1				TRUE
PAQR8	1.45	0.23	0.12	0.000473114	1						TRUE
ZNF814	0.41	0.12	0.26	0.000475701	1	TRUE
RBMS1	1.29	0.67	0.56	0.000487015	1
RNF11	0.34	0.12	0.28	0.000490006	1
PRRG4	0.94	0.45	0.39	0.000491919	1
PSMA7	0.3	0.75	0.9	0.000497582	1
IGSF3	1.5	0.39	0.22	0.000497944	1
SLC25A4	0.38	0.5	0.65	0.00049845	1		TRUE
ORC2	0.53	0.16	0.2	0.000506299	1
KHSRP	0.48	0.14	0.27	0.000506573	1
SMG5	0.97	0.3	0.31	0.000508893	1
NFE2L1	1.28	0.35	0.33	0.000511769	1	TRUE
COMMD5	0.39	0.19	0.31	0.000512157	1
PCBP1	0.65	0.61	0.61	0.000514671	1
TYMP	0.86	0.52	0.46	0.000516383	1
AHR	0.54	0.59	0.55	0.000519654	1	TRUE					TRUE
LIMD1	1.43	0.28	0.17	0.000522487	1
SYVN1	0.48	0.45	0.56	0.000526123	1				TRUE
TGS1	0.35	0.22	0.33	0.000531698	1
SGSH	1.54	0.35	0.24	0.000533569	1
COBL	0.98	0.45	0.28	0.000533815	1						TRUE
PTTG1IP	0.58	0.79	0.81	0.000540226	1
CCNL2	0.31	0.27	0.47	0.000546209	1
GINM1	0.94	0.48	0.51	0.000547724	1
CPNE3	0.32	0.43	0.63	0.000550979	1
RBM23	0.45	0.42	0.52	0.000554654	1
RAB40A	1.39	0.12	0.03	0.000557151	1
SSNA1	0.35	0.37	0.52	0.000557435	1
EEF1DP1	0.52	0.17	0.35	0.000559591	1
CHP1	0.34	0.83	0.92	0.000567227	1
TEDC1	2.51	0.17	0.07	0.000569388	1
NBEAL1	0.78	0.66	0.55	0.000580461	1
NCK1	0.55	0.15	0.28	0.00058202	1
ARMC7	1.2	0.26	0.17	0.000582093	1
ALKBH5	0.37	0.23	0.42	0.000591551	1
SYS1	0.3	0.2	0.39	0.000592799	1
KCMF1	0.29	0.24	0.39	0.000594815	1				TRUE
BTG2	0.79	0.58	0.54	0.00059722	1
GATAD2A	0.34	0.17	0.34	0.000603028	1	TRUE
CIZ1	0.45	0.15	0.33	0.000606755	1	TRUE
ERAL1	0.44	0.23	0.33	0.000619764	1
GTF3C1	0.62	0.15	0.26	0.000624545	1
CCDC28A	0.63	0.2	0.34	0.000651385	1
TOX4	0.54	0.42	0.55	0.000655957	1	TRUE
OFD1	0.86	0.45	0.46	0.000664974	1
CCDC43	1.41	0.15	0.2	0.000680187	1
LATS2	0.98	0.37	0.19	0.000680822	1				TRUE
MCU	1.34	0.45	0.38	0.000690761	1
PPP1R12C	1.2	0.34	0.18	0.000693088	1
FOSB	0.92	0.73	0.72	0.000711724	1	TRUE
ASPSCR1	0.25	0.15	0.32	0.000716672	1
C1RL-AS1	1.22	0.05	0.11	0.000717788	1
ARL8A	0.84	0.28	0.13	0.000725942	1
RBM3	0.25	0.54	0.72	0.00073121	1
MSRB3	1.47	0.14	0.04	0.000731669	1				TRUE		TRUE
RAI2	0.9	0.25	0.12	0.000734118	1
NIPAL3	1.11	0.5	0.45	0.000734766	1
ARL4C	1.02	0.43	0.27	0.000741707	1
LRRC37A16P	0.31	0.39	0.48	0.00075306	1
AC027290.2	0.99	0.59	0.47	0.000755569	1
PIN1	0.26	0.41	0.61	0.000764871	1				TRUE
KIAA1191	0.27	0.33	0.5	0.000771082	1
LCLAT1	0.84	0.12	0.22	0.000778552	1
SLCO3A1	0.91	0.61	0.44	0.000779606	1		TRUE				TRUE
MPC1	0.77	0.4	0.48	0.000793008	1
PPIAP22	0.27	0.83	0.91	0.000795635	1
CHMP6	1.06	0.13	0.21	0.000795898	1
MRPL34	0.45	0.32	0.45	0.000798028	1
HNRNPA0	0.25	0.55	0.71	0.000807592	1
CREG1	0.64	0.36	0.52	0.000825917	1
AUP1	0.49	0.61	0.7	0.000829679	1
TMEM47	1.31	0.12	0.03	0.000837342	1
ZNF24	0.36	0.44	0.59	0.000844742	1	TRUE
AP3B1	0.35	0.14	0.24	0.000845909	1
GTF2IRD1	1.04	0.28	0.13	0.000862343	1	TRUE
ARNT	1.58	0.4	0.26	0.000872626	1	TRUE
RTF1	0.34	0.49	0.66	0.000875735	1
COL4A5	1.21	0.25	0.11	0.00087924	1			TRUE
EXOSC8	0.43	0.26	0.38	0.000880262	1
TRA2A	0.6	0.82	0.88	0.000883335	1
TRPM4	0.77	0.52	0.33	0.000892231	1		TRUE
SNHG15	0.94	0.3	0.4	0.000894627	1
AAMDC	0.36	0.22	0.31	0.000894726	1
AC007283.2	1.09	0.25	0.13	0.000897534	1
WDR44	0.91	0.21	0.08	0.000897715	1
RARS	0.39	0.24	0.42	0.000901994	1
EIF1AX	0.4	0.61	0.73	0.000902226	1
FAM160A1	0.63	0.2	0.31	0.00090596	1
ZNF330	1.12	0.37	0.35	0.000927751	1
SPAG9	1.22	0.66	0.5	0.000929138	1
RAC1	0.26	0.87	0.97	0.000933371	1
RAE1	0.44	0.19	0.31	0.000936867	1
VPS37A	0.79	0.16	0.22	0.000939506	1
TMEM189	1.36	0.42	0.33	0.000964973	1
PUS3	0.58	0.1	0.2	0.000967637	1				TRUE
ZMIZ1	1.02	0.37	0.26	0.000976843	1	TRUE					TRUE
SCAMP1	1.02	0.2	0.21	0.000979468	1
C3orf52	1.4	0.27	0.12	0.000993313	1
KCNS3	1.14	0.32	0.17	0.00100406	1		TRUE				TRUE
ERGIC1	1.29	0.56	0.4	0.0010052	1
LTBP3	0.82	0.39	0.52	0.00100661	1			TRUE
NUFIP1	0.39	0.09	0.2	0.0010101	1
ZCCHC10	0.29	0.15	0.32	0.00102277	1
ARHGEF6	1.91	0.13	0.05	0.00102902	1
MTERF2	1.18	0.25	0.11	0.00103201	1
TNFRSF1A	0.78	0.71	0.61	0.00103452	1		TRUE
ZPR1	0.3	0.24	0.43	0.00103507	1
PROSER1	0.94	0.12	0.23	0.00104093	1
CDIPT	0.72	0.43	0.44	0.00105443	1				TRUE
TMX4	0.53	0.19	0.37	0.0010669	1
EDEM1	0.62	0.56	0.45	0.00106797	1
PSPC1	1.07	0.15	0.31	0.00106845	1
LAMB2	0.84	0.7	0.55	0.00106923	1			TRUE
MTDH	0.28	0.66	0.8	0.00107977	1
NDUFAF1	0.88	0.2	0.27	0.00108572	1
AC015912.3	0.57	0.08	0.17	0.00109361	1
SUSD6	0.58	0.67	0.74	0.00109614	1
APP	0.36	0.51	0.68	0.00110455	1			TRUE
SDCBP2	1.33	0.24	0.12	0.00111903	1
TUBA1C	0.61	0.77	0.68	0.0011222	1
REEP5	0.48	0.76	0.81	0.00114725	1
TMEM260	0.49	0.05	0.12	0.00116022	1
TEAD1	1.35	0.49	0.39	0.00116049	1	TRUE					TRUE
EPPK1	0.83	0.48	0.36	0.0011614	1
NCEH1	1.84	0.21	0.12	0.00116992	1
C1orf131	0.25	0.12	0.23	0.00118064	1
AGPAT3	0.78	0.27	0.39	0.00118274	1
NBPF26	0.41	0.51	0.66	0.00118337	1
AC009244.1	0.56	0.09	0.17	0.00120845	1
PFDN4	0.31	0.22	0.34	0.00121265	1
PSMD2	0.41	0.46	0.58	0.00121818	1
CTSZ	0.95	0.51	0.47	0.00122009	1
KLK11	0.43	0.65	0.46	0.00123068	1
TMEM9	0.63	0.63	0.7	0.00123122	1						TRUE
AL031727.1	0.66	0.07	0.2	0.00125924	1
ITPKC	1.06	0.43	0.5	0.00126148	1
PHLPP2	1.76	0.17	0.06	0.00126619	1						TRUE
ELL	1.4	0.14	0.16	0.00126921	1
HSD17B11	0.46	0.62	0.55	0.0012702	1
EIF1	0.33	0.96	1	0.00127457	1
SRSF7	0.49	0.7	0.81	0.00127656	1
MRPL33	0.39	0.7	0.82	0.0012967	1
SPDYE2B	0.7	0.28	0.27	0.00130104	1
YIF1A	0.4	0.59	0.69	0.0013577	1
PPP3CC	1.58	0.33	0.23	0.00137485	1
NRBP2	1.46	0.25	0.12	0.00138243	1
NECTIN3	1.51	0.16	0.05	0.00140268	1
LRRC57	1.41	0.29	0.2	0.00140353	1
MEAF6	0.62	0.56	0.66	0.0014107	1
WTIP	1.13	0.32	0.17	0.00142322	1
CSRNP1	1.12	0.61	0.52	0.00143615	1
TMEM14C	1.61	0.19	0.09	0.00144436	1
SPPL2B	0.28	0.11	0.26	0.00144757	1
NDUFS4	0.29	0.47	0.58	0.00144852	1
FAM177A1	0.45	0.71	0.78	0.00147541	1
VPS72	0.7	0.28	0.38	0.00149076	1
RETSAT	1.33	0.38	0.23	0.0014909	1
TMC7	1.28	0.14	0.04	0.00149763	1
MED10	0.79	0.47	0.45	0.00149803	1
SPRY2	1.1	0.36	0.23	0.00152499	1						TRUE
SETDB1	0.43	0.11	0.18	0.00153159	1	TRUE
USP54	1.14	0.48	0.4	0.00154108	1
SLC35D2	1.39	0.27	0.19	0.00154135	1		TRUE
TMEM125	0.74	0.61	0.59	0.00154469	1
C9orf152	0.41	0.07	0.16	0.0015479	1
CRB3	0.79	0.5	0.45	0.00155776	1
FOS	0.46	0.81	0.88	0.00156528	1	TRUE
SRSF2	0.95	0.73	0.72	0.0015944	1
BCAT2	0.41	0.29	0.4	0.00159951	1				TRUE
TMEM140	0.89	0.18	0.07	0.0016004	1
RTL8C	0.78	0.7	0.55	0.00161908	1
ZNF622	0.85	0.23	0.29	0.00162683	1
DNAJA1	0.69	0.71	0.8	0.00165938	1
UBAP1	1.23	0.5	0.36	0.00166289	1
ZDHHC7	1.23	0.39	0.27	0.00166543	1
SLC15A2	0.96	0.47	0.31	0.00167503	1		TRUE
HLA-A	0.36	0.33	0.51	0.00168387	1			TRUE			TRUE
GCLC	0.33	0.1	0.25	0.00169344	1
AC008124.1	1	0.05	0.15	0.00170684	1
GCC2	0.33	0.37	0.55	0.00170987	1
BCO2	0.8	0.2	0.08	0.00171013	1
YTHDF2	0.67	0.62	0.74	0.00171757	1
EAF1	0.36	0.21	0.35	0.00172223	1
SNTA1	0.96	0.19	0.08	0.00173516	1
DISP1	1.64	0.11	0.03	0.00173786	1
SOCS4	0.67	0.11	0.17	0.00174844	1
ING3	0.48	0.13	0.28	0.00174848	1
MOCS1	1.59	0.13	0.04	0.00175796	1				TRUE
NSRP1	0.41	0.39	0.57	0.00176357	1
WBP2	0.8	0.72	0.72	0.0017833	1
ARPP19	0.42	0.42	0.59	0.00179195	1
ETV3	0.38	0.14	0.24	0.00180152	1	TRUE
SMURF1	1.06	0.47	0.32	0.00181659	1
ZXDC	0.75	0.17	0.19	0.00182563	1	TRUE
DYNLT3	0.43	0.18	0.29	0.00183009	1
TRAPPC2B	0.46	0.14	0.25	0.00185401	1
PDXK	0.72	0.69	0.71	0.00185932	1				TRUE
IQGAP1	0.39	0.64	0.77	0.00186662	1
FBXW4	0.69	0.17	0.31	0.00187373	1
HEXA	0.67	0.45	0.49	0.00188758	1				TRUE
EIF2D	0.59	0.15	0.28	0.00190082	1
ACAA1	0.74	0.34	0.38	0.00190234	1
CCDC107	0.62	0.38	0.24	0.00190902	1
NBPF8	0.96	0.54	0.58	0.00191967	1
OCLN	0.46	0.38	0.22	0.00192451	1		TRUE
PHF14	0.52	0.18	0.34	0.00193734	1
EDC3	0.87	0.11	0.17	0.00196199	1
RRP12	0.45	0.17	0.29	0.00197313	1
SGK3	0.48	0.06	0.16	0.0019816	1				TRUE
PPA1	0.29	0.81	0.87	0.00198699	1
SLC6A6	0.29	0.15	0.28	0.00202623	1		TRUE
PARP9	0.32	0.23	0.4	0.00203183	1				TRUE
STOM	0.6	0.86	0.74	0.00204555	1
NPIPB15	1.51	0.14	0.13	0.00205223	1
MGST3	0.3	0.75	0.82	0.00205881	1				TRUE
DOK7	1.04	0.13	0.04	0.00206861	1					TRUE
COPS2	0.52	0.16	0.29	0.00206948	1						TRUE
ELF2	0.32	0.3	0.36	0.00211623	1	TRUE
NSFL1C	0.77	0.44	0.52	0.00212283	1
UBR2	0.97	0.35	0.36	0.00212708	1				TRUE		TRUE
SLC48A1	0.95	0.39	0.36	0.00213663	1		TRUE
CXADR	0.98	0.69	0.56	0.00215059	1
SCNN1A	0.81	0.74	0.66	0.0021682	1		TRUE
C6orf203	0.36	0.1	0.2	0.00216851	1
TSG101	0.45	0.51	0.64	0.00218995	1
UBTD1	0.77	0.46	0.37	0.00220091	1						TRUE
RTN3	0.79	0.69	0.64	0.00220212	1
RARRES3	0.55	0.64	0.59	0.00223725	1
TCEAL9	0.47	0.53	0.56	0.00224073	1
CDK11B	0.36	0.22	0.38	0.0022574	1
CLPP	0.46	0.28	0.42	0.00226513	1				TRUE
KAZN	1.82	0.28	0.15	0.00227063	1
FPGS	0.49	0.29	0.44	0.00228187	1
CLK3	0.59	0.31	0.4	0.00229036	1				TRUE
SWAP70	0.7	0.56	0.38	0.00230042	1
ARHGAP35	1.06	0.5	0.34	0.00230299	1
RAB9A	0.87	0.39	0.36	0.00232004	1
AL133268.4	1.3	0.06	0.15	0.00232906	1
MRPL49	0.29	0.2	0.32	0.00232911	1
CNN3	0.76	0.86	0.78	0.00233386	1
CAPN9	0.64	0.14	0.04	0.0023408	1
RPRD2	0.26	0.15	0.31	0.00235088	1
FAM160B1	1.7	0.18	0.07	0.0023563	1
SNX7	0.32	0.12	0.25	0.00236367	1
SYMPK	1.25	0.23	0.3	0.00238786	1
IFI6	0.72	0.56	0.41	0.00240725	1
NCOR1	0.56	0.57	0.73	0.00241155	1	TRUE
ALKBH1	0.88	0.05	0.13	0.00245946	1						TRUE
MARK3	0.67	0.56	0.53	0.00246965	1				TRUE
HELZ	0.77	0.26	0.37	0.00248377	1
ITCH	0.86	0.31	0.37	0.00252106	1				TRUE	TRUE
GNL3L	0.31	0.04	0.14	0.00253044	1
CYB5R3	0.44	0.72	0.83	0.00253164	1
PCMT1	0.5	0.48	0.58	0.00255762	1
PIGU	0.59	0.22	0.33	0.00256122	1
APBB1	1.15	0.35	0.23	0.00256128	1
DCUN1D5	0.44	0.16	0.27	0.00258954	1						TRUE
RAF1	0.8	0.4	0.51	0.00259897	1				TRUE
HDAC7	1.15	0.41	0.28	0.00260657	1				TRUE
CMTM4	1.45	0.34	0.22	0.00261071	1
PPP1R16A	0.29	0.12	0.25	0.0026192	1
CYREN	0.37	0.1	0.19	0.00264363	1
PARP12	1.15	0.3	0.17	0.00267462	1
AL008729.1	1.73	0.12	0.03	0.00268325	1
SHROOM3	0.79	0.65	0.52	0.00268414	1
ACOT9	1.07	0.48	0.32	0.00275896	1
PSMD14	0.71	0.37	0.48	0.00277379	1
PRICKLE1	0.65	0.19	0.07	0.00280224	1
AL354836.1	1.61	0.16	0.07	0.00282434	1
STAT1	0.98	0.35	0.37	0.00282664	1	TRUE
CASC3	0.62	0.15	0.3	0.00284473	1
CLMN	0.28	0.2	0.28	0.00286727	1
SNX4	1.22	0.32	0.19	0.00287232	1
MT1M	2.77	0.12	0.09	0.00288943	1
ANXA4	0.77	0.73	0.71	0.00290141	1
ZFAND1	0.36	0.14	0.27	0.00292254	1
UBQLN1	0.31	0.21	0.37	0.00293585	1
MORF4L1P1	0.28	0.41	0.48	0.00294141	1
AP001972.5	1.57	0.18	0.08	0.0029477	1
ID1	1.03	0.58	0.52	0.00299066	1	TRUE
SND1-IT1	0.58	0.03	0.1	0.00299282	1
TANC1	1.27	0.43	0.31	0.00302402	1
CLASRP	0.53	0.09	0.18	0.00305121	1
RRAD	1.04	0.26	0.31	0.00307817	1
THEM6	0.71	0.15	0.2	0.00308603	1
TINAGL1	0.35	0.34	0.19	0.00309394	1
PTPRM	1.94	0.29	0.16	0.00315689	1		TRUE				TRUE
LONRF2	1.26	0.17	0.07	0.00320002	1
RTL6	0.32	0.12	0.22	0.00320367	1
HAUS1	0.46	0.11	0.2	0.00321073	1
MCRIP2	0.76	0.16	0.3	0.00325906	1
SNX14	1.16	0.42	0.26	0.00328023	1
RAB7A	0.26	0.63	0.78	0.00332248	1
CCDC47	0.51	0.58	0.72	0.00341907	1
THBS3	0.92	0.05	0.14	0.00342365	1
FAM241A	1.46	0.15	0.12	0.00346704	1
PNRC2	0.38	0.44	0.56	0.00347637	1
PRICKLE2	1.78	0.22	0.16	0.0034904	1						TRUE
RELB	0.38	0.22	0.35	0.00352258	1	TRUE
MANBAL	0.32	0.42	0.54	0.00357151	1
ANKRD13A	1.18	0.43	0.3	0.00359876	1
DCDC2	1.43	0.23	0.11	0.00364576	1
USP46	0.69	0.06	0.14	0.00367886	1
MYO5B	1.68	0.3	0.21	0.00368168	1
ITGB1	0.84	0.68	0.66	0.00369986	1		TRUE
SDF2	0.5	0.39	0.48	0.0037138	1
SPRED1	0.57	0.36	0.21	0.00371409	1
ABTB1	1.22	0.32	0.18	0.00372563	1
STRN4	0.59	0.15	0.28	0.0037283	1
ATP1B1	0.49	0.85	0.95	0.0037608	1		TRUE
PEG10	1.22	0.25	0.12	0.00377125	1
CHPT1	0.82	0.44	0.47	0.00377438	1				TRUE
MPHOSPH8	0.69	0.48	0.62	0.00380161	1
KRCC1	0.73	0.25	0.39	0.00383786	1
MRPL47	0.64	0.3	0.38	0.00385522	1
MKRN1	0.27	0.29	0.45	0.00389084	1				TRUE
SDHAF1	0.58	0.12	0.21	0.00389194	1
LURAP1L	0.96	0.34	0.19	0.00393625	1
SFMBT1	1.09	0.05	0.15	0.0039393	1
POP7	0.54	0.27	0.38	0.00394321	1				TRUE
ZNF268	0.44	0.04	0.13	0.00394527	1	TRUE
CWC27	0.73	0.13	0.25	0.00394632	1
ZC3HAV1	0.82	0.47	0.47	0.00399002	1
PCBP4	1.43	0.19	0.08	0.0040112	1
COLGALT1	0.95	0.27	0.3	0.00413436	1
FNTA	1.14	0.49	0.48	0.00414072	1				TRUE
CALCOCO1	1.05	0.5	0.37	0.00421087	1
JUND	0.49	0.86	0.86	0.00421698	1	TRUE					TRUE
RGL1	0.76	0.19	0.26	0.00422712	1
LINC-PINT1	0.86	0.53	0.46	0.00423785	1
SERINC1	0.72	0.74	0.7	0.00428789	1
GLCCI1	0.81	0.47	0.31	0.00429959	1
TSPAN12	0.73	0.39	0.23	0.00429962	1
CLDN23	0.98	0.13	0.05	0.00430046	1
ATP6AP1	0.38	0.67	0.75	0.00430764	1
FAAH	0.82	0.31	0.27	0.00434605	1
RTL10	1.2	0.26	0.24	0.0043599	1
MAP2K4	0.69	0.33	0.42	0.00437533	1
SCARB2	0.47	0.62	0.52	0.00439996	1
TMEM160	0.47	0.45	0.5	0.0044113	1
NUP153	0.97	0.4	0.29	0.0044132	1
GBP1	1.33	0.28	0.16	0.00446612	1
AMOTL1	0.92	0.35	0.21	0.00448065	1
TMEM222	0.38	0.3	0.41	0.00452917	1		TRUE
CASZ1	0.74	0.44	0.39	0.00453056	1	TRUE
LINC01278	0.57	0.18	0.31	0.00454074	1
BTG3	0.58	0.71	0.64	0.0045409	1
KATNBL1	0.72	0.44	0.33	0.00454392	1
ST6GALNAC4	0.82	0.3	0.33	0.00456855	1
SRPK2	0.36	0.26	0.41	0.00461294	1				TRUE
CNKSR2	2.21	0.12	0.04	0.00463083	1
EIF1B	0.27	0.54	0.68	0.00464281	1
PSMD7	0.25	0.47	0.62	0.00466101	1
PPT1	0.78	0.48	0.46	0.00466496	1				TRUE
MICA1	0.66	0.3	0.16	0.00470048	1				TRUE
RPL23AP32	1.33	0.15	0.06	0.00472503	1
DHRS7B	0.61	0.35	0.4	0.00474868	1
MPPE1	1	0.35	0.21	0.00475773	1
BAHD1	1.26	0.21	0.09	0.00476883	1
PLEKHJ1	0.94	0.5	0.43	0.00479042	1
OIP5-AS1	0.57	0.26	0.33	0.0048115	1
PIGK	1.05	0.24	0.12	0.00484976	1
TLN1	1.01	0.46	0.51	0.00485264	1
ADAMTSL4-AS1	0.65	0.07	0.13	0.00486553	1
DAAM1	0.72	0.52	0.53	0.00488771	1
CRLS1	0.75	0.63	0.49	0.00501232	1				TRUE
DDX42	0.31	0.25	0.38	0.00501363	1				TRUE
SLC9A3R2	0.46	0.23	0.37	0.00503303	1
COPB1	0.43	0.41	0.52	0.00509417	1
ADI1	0.41	0.47	0.54	0.005107	1
POLD4	0.39	0.13	0.26	0.00510792	1
TAOK1	1.09	0.3	0.43	0.00510884	1				TRUE
CCND1	0.68	0.62	0.59	0.00513175	1
RAB18	0.49	0.38	0.48	0.00514204	1						TRUE
REEP1	0.98	0.18	0.07	0.00515181	1
OXSM	0.84	0.08	0.12	0.00517233	1				TRUE
CLEC16A	1.38	0.33	0.28	0.00519888	1						TRUE
NFE2L3	1.49	0.14	0.05	0.00520843	1	TRUE
RCN2	0.55	0.3	0.44	0.0052103	1
SLC9A6	2.33	0.12	0.04	0.00521841	1		TRUE
PMF1	0.38	0.46	0.58	0.00523071	1
TMEM106C	1.14	0.33	0.26	0.00534754	1
EPN2	1.24	0.42	0.35	0.00535861	1
CHML	2.3	0.14	0.06	0.00539242	1
BMPR2	1.36	0.36	0.26	0.0054609	1		TRUE			TRUE
LRIG2	1.17	0.36	0.24	0.00548861	1
YAE1	0.34	0.12	0.19	0.00550637	1
ELMO2	0.99	0.07	0.13	0.00551051	1
HERPUD1	0.6	0.63	0.68	0.00553538	1						TRUE
SHC3	0.6	0.06	0.16	0.00555774	1
MGAT1	0.88	0.57	0.52	0.00560306	1				TRUE
FOSL1	1.37	0.31	0.21	0.00563262	1	TRUE
ALPK3	1.32	0.13	0.05	0.00565317	1				TRUE
PLEKHM3	1.41	0.28	0.15	0.00566221	1
TNRC6B	0.38	0.48	0.65	0.00570762	1
TBCC	0.64	0.2	0.27	0.00572003	1
NCOR2	0.64	0.65	0.53	0.00576337	1	TRUE
RIC3	0.75	0.22	0.26	0.00581566	1
RIOK1	0.46	0.11	0.23	0.00582695	1				TRUE
AVPI1	0.9	0.46	0.33	0.00583478	1
RHOBTB2	0.76	0.49	0.35	0.00595369	1
MFSD1	0.6	0.25	0.36	0.00596997	1
TP53I3	1.07	0.42	0.33	0.00597798	1
PRKCH	0.94	0.04	0.13	0.0060306	1
LAMP1	0.55	0.39	0.44	0.00604271	1		TRUE
PRELID3B	0.54	0.51	0.58	0.00604387	1
DPP3	0.72	0.13	0.22	0.00608694	1				TRUE
ACTR3C	0.64	0.06	0.17	0.00609005	1
SCHIP1	1.69	0.13	0.06	0.006138	1
HAUS5	0.35	0.07	0.16	0.00627142	1
PARD3B	1.08	0.26	0.14	0.00629572	1						TRUE
KHNYN	1.24	0.06	0.12	0.0063048	1
TSR1	0.31	0.15	0.28	0.00634682	1
BTBD3	0.54	0.04	0.11	0.00640117	1
SDCBP2-AS1	0.41	0.04	0.1	0.00644246	1
CDK6	0.63	0.29	0.16	0.0065251	1				TRUE
AP1M1	0.99	0.43	0.31	0.00652812	1
ADPRH	2.13	0.12	0.04	0.00658444	1				TRUE
DCP1A	0.56	0.34	0.46	0.00661983	1
NEK4	0.98	0.04	0.11	0.00663362	1				TRUE
IRX2	0.77	0.42	0.44	0.00664411	1	TRUE
TIPRL	0.25	0.25	0.38	0.00671186	1
BSCL2	1.07	0.05	0.11	0.00671244	1
GPCPD1	0.98	0.17	0.27	0.00671608	1						TRUE
TMSB10	0.49	0.89	0.97	0.00672547	1
AMFR	0.5	0.13	0.24	0.00676049	1		TRUE
EDIL3	1.28	0.19	0.09	0.00682005	1			TRUE			TRUE
IL15RA	1.34	0.23	0.12	0.00685715	1		TRUE				TRUE
IPO7	0.41	0.24	0.35	0.00690997	1
HSP90AA1	0.25	0.95	0.99	0.00692627	1			TRUE
LRP10	0.29	0.6	0.74	0.00696822	1
FOXO3	0.65	0.53	0.55	0.00698194	1	TRUE
KPNA2	0.68	0.17	0.25	0.00703489	1
NFKBIA	0.53	0.86	0.93	0.00704138	1
EEF1AKMT3	0.73	0.06	0.13	0.00712147	1
BRD4	0.36	0.49	0.64	0.00717757	1
ADCY6	1.18	0.18	0.08	0.00720544	1				TRUE
HSBP1L1	0.56	0.52	0.58	0.00730162	1
MEGF9	0.86	0.35	0.21	0.0073108	1						TRUE
ZDHHC9	1	0.52	0.59	0.00731793	1
RPL23AP82	0.33	0.12	0.19	0.0073695	1
ABHD17C	0.9	0.22	0.34	0.00740644	1
PCMTD1	0.54	0.47	0.53	0.00741042	1
SORT1	1.29	0.42	0.43	0.00743323	1		TRUE
NCBP2-AS2	0.55	0.25	0.37	0.00745135	1
ARSJ	1.21	0.29	0.18	0.00745467	1
HDGFL3	1.32	0.16	0.3	0.00751101	1
RTL8B	0.56	0.13	0.26	0.00756945	1
BX470102.1	0.65	0.27	0.17	0.00758163	1
ARIH1	0.43	0.32	0.42	0.00765976	1
ZC3H7A	0.84	0.39	0.35	0.0076932	1
HPF1	0.68	0.23	0.26	0.00770435	1
EWSR1	0.35	0.5	0.66	0.00773774	1
ZNF426	0.64	0.15	0.24	0.00773919	1	TRUE
PSME4	0.26	0.35	0.49	0.00786274	1
PAK2	0.49	0.31	0.37	0.00787655	1				TRUE
THUMPD1	0.52	0.38	0.5	0.0079034	1
C5orf51	0.29	0.1	0.18	0.00793264	1
TRIM21	1.01	0.13	0.19	0.007953	1						TRUE
DAPK3	0.83	0.33	0.2	0.00796369	1				TRUE
HAGH	0.69	0.51	0.53	0.0080234	1
CCL2	1.32	0.29	0.24	0.0080811	1			TRUE		TRUE
YAP1	0.54	0.29	0.4	0.00816505	1
AC005086.1	3.04	0.11	0.05	0.00821937	1
ACTR10	0.5	0.45	0.51	0.00826986	1
SETD5	0.34	0.43	0.59	0.00829176	1
MAP3K3	1.23	0.29	0.19	0.00846309	1
ECPAS	0.7	0.34	0.4	0.00853389	1
PARL	0.25	0.18	0.28	0.00854168	1				TRUE
RAB14	0.37	0.46	0.51	0.00855529	1
BNIP2	1.07	0.46	0.4	0.00856196	1
CC2D1B	1.47	0.24	0.15	0.00860919	1
MAGI1-AS1	1.28	0.13	0.05	0.00867944	1
SYNE1	0.92	0.63	0.48	0.00871083	1						TRUE
ENO2	0.85	0.38	0.23	0.00874025	1
PAFAH1B1	0.88	0.45	0.43	0.00876424	1
AHSA1	0.28	0.51	0.66	0.00876732	1
MRPL1	0.39	0.11	0.2	0.00876795	1
PPP2R1B	0.74	0.14	0.21	0.00878998	1					TRUE
PRSS16	1.2	0.18	0.08	0.00882705	1						TRUE
STK32C	1.09	0.06	0.16	0.00887773	1
CYTH3	1.74	0.17	0.07	0.00888648	1						TRUE
AC003681.1	0.86	0.17	0.22	0.00895322	1
PPL	1.02	0.56	0.46	0.00896841	1
UBE2B	0.49	0.77	0.83	0.00898224	1				TRUE
SYNPO	0.7	0.49	0.34	0.00899313	1
ARHGEF26-AS1	0.42	0.14	0.06	0.00900531	1
DAB2IP	1.12	0.34	0.21	0.00903951	1
NSUN2	0.57	0.14	0.24	0.00905973	1				TRUE
FAM160B2	1.28	0.24	0.25	0.00906078	1
PTGR1	0.3	0.24	0.39	0.00908487	1				TRUE
ZNF75A	0.27	0.16	0.23	0.00911288	1	TRUE
IDH3B	0.5	0.42	0.53	0.00911394	1
PRKAB2	1.51	0.11	0.04	0.00916672	1
AHI1	0.32	0.5	0.66	0.00917711	1
C16orf91	0.29	0.16	0.28	0.0092191	1
SNX12	0.32	0.12	0.22	0.00923376	1
NFE2L2	0.56	0.71	0.77	0.00930456	1	TRUE
MINOS1	1.05	0.12	0.19	0.00930893	1
SDR39U1	0.58	0.16	0.23	0.00933439	1
MZT2A	0.4	0.32	0.46	0.00939376	1
CTC1	1.26	0.23	0.13	0.00940955	1
DNAJC7	0.31	0.39	0.54	0.00954955	1
PPP4C	0.4	0.59	0.72	0.00956384	1
ANKRD37	0.56	0.45	0.32	0.00960013	1
NFKBIE	0.95	0.09	0.15	0.00969361	1
IMPA1	0.48	0.04	0.12	0.00971899	1				TRUE
AIDA	1.24	0.05	0.1	0.00979835	1
ENTPD6	1.32	0.22	0.25	0.00982094	1						TRUE
PKD1P61	1.52	0.17	0.15	0.00986296	1
RGS14	0.87	0.15	0.13	0.00993725	1
FAM50A	0.79	0.32	0.4	0.00993748	1
CXorf57	1.09	0.15	0.06	0.00994519	1
CMTM8	0.27	0.31	0.38	0.00995094	1
ESYT2	0.71	0.47	0.48	0.00995587	1
TGOLN2	0.33	0.54	0.69	0.0099784	1
SMYD2	0.27	0.44	0.29	0.0099914	1				TRUE
CAVIN2	0.64	0.57	0.43	0.0101084	1
SLMAP	0.4	0.17	0.31	0.0102678	1
RAD9A	0.58	0.07	0.18	0.010317	1				TRUE
DNAJB4	1.48	0.17	0.1	0.010325	1						TRUE
SLC25A44	1.4	0.23	0.25	0.0103803	1		TRUE
B2M1	0.27	0.28	0.15	0.0104104	1
RBPMS	0.31	0.61	0.73	0.01049	1
SMAD6	0.94	0.11	0.03	0.0104916	1	TRUE					TRUE
MYD88	1.02	0.23	0.3	0.0105358	1
PVR	1.4	0.31	0.21	0.0106406	1		TRUE
TPRN	2.75	0.15	0.09	0.0106488	1
SRP68	0.6	0.33	0.46	0.0106761	1
REV1	0.26	0.23	0.38	0.0107259	1
COPA	0.58	0.54	0.66	0.0107295	1					TRUE
SRSF4	0.46	0.46	0.61	0.0109077	1
C1GALT1C1	0.54	0.28	0.31	0.0109338	1
ZHX3	1.44	0.27	0.18	0.0109598	1	TRUE
CUEDC2	0.41	0.32	0.42	0.010977	1
EIF4A1	0.32	0.12	0.24	0.0110028	1
ABCE1	0.5	0.19	0.27	0.011028	1
KCTD9	1.08	0.4	0.29	0.0110748	1
WBP1L	0.38	0.3	0.42	0.0111404	1
EIF4E	1.12	0.42	0.57	0.0111863	1
DDX3X	0.4	0.56	0.69	0.0113071	1				TRUE
RWDD4P2	0.4	0.08	0.15	0.0113129	1
PRMT6	0.43	0.04	0.1	0.0113184	1
LEPROTL1	0.72	0.22	0.3	0.0113789	1
NDEL1	1.13	0.41	0.33	0.0114078	1
RNF216P1	0.67	0.29	0.23	0.0114355	1
MTHFD1	0.84	0.12	0.17	0.0114647	1
GLYR1	0.66	0.21	0.32	0.0114938	1
FAM76A	0.64	0.44	0.32	0.0115249	1
SIGIRR	0.41	0.35	0.44	0.0116301	1
KLF8	1.18	0.11	0.04	0.0116333	1	TRUE
APIP	0.3	0.19	0.27	0.011699	1						TRUE
ZFP36L1	0.47	0.84	0.85	0.0117367	1	TRUE
ASCC2	0.37	0.38	0.44	0.0117825	1
C6orf89	0.38	0.33	0.45	0.0117946	1
FAM219A	0.3	0.11	0.04	0.0117946	1
DOLK	0.54	0.12	0.19	0.0118468	1				TRUE
EBPL	0.47	0.55	0.58	0.0119215	1
AL035411.1	0.41	0.07	0.16	0.0119521	1
ARHGAP42	0.74	0.29	0.16	0.0119891	1						TRUE
FAXDC2	0.76	0.19	0.09	0.012045	1
ASAH1	0.55	0.87	0.88	0.012231	1				TRUE
CASP6	1.07	0.2	0.18	0.0123385	1				TRUE
REXO2	0.61	0.55	0.6	0.0124067	1
CAMSAP2	0.6	0.16	0.22	0.0124399	1
DIRC2	1.07	0.35	0.21	0.0124728	1		TRUE
FBXO33	0.97	0.26	0.16	0.0124788	1
DAZAP1	0.64	0.19	0.32	0.012481	1
TMEM199	1.3	0.22	0.19	0.0125	1
RMDN1	1.07	0.31	0.28	0.0125426	1
SHANK2	0.71	0.41	0.3	0.0125685	1
TXNRD2	0.39	0.11	0.21	0.0126171	1
ZDHHC11	0.52	0.33	0.2	0.0126316	1						TRUE
MKNK1	1.35	0.31	0.21	0.0127258	1				TRUE
TMEM136	1.19	0.17	0.08	0.0127314	1
CDADC1	1.19	0.09	0.12	0.0127394	1
MYSM1	1.17	0.14	0.18	0.0128811	1	TRUE
JUP	0.57	0.69	0.76	0.0128974	1
RORA	0.93	0.35	0.31	0.0129062	1	TRUE					TRUE
FZD8	1.45	0.12	0.06	0.0129262	1		TRUE
EPRS	0.41	0.32	0.41	0.0130533	1
ANKRD12	0.31	0.63	0.72	0.013072	1						TRUE
MAP2K3	0.36	0.44	0.56	0.0131309	1
DDA1	0.41	0.29	0.39	0.0131506	1
ZNF706	0.49	0.63	0.7	0.0132543	1
ZBTB24	0.8	0.1	0.12	0.0134541	1	TRUE
SLC16A5	0.76	0.67	0.55	0.0136212	1		TRUE
SNW1	0.3	0.36	0.5	0.0136217	1						TRUE
CPEB4	0.91	0.28	0.29	0.0137293	1
TAF6	0.53	0.09	0.16	0.0137752	1
AP1S2	1.33	0.16	0.07	0.0138304	1
NOTCH1	1.6	0.2	0.1	0.0138342	1		TRUE
NUP160	0.66	0.05	0.13	0.0138411	1
OSTM1	0.9	0.08	0.12	0.0139791	1
RN7SL180P	1.1	0.13	0.05	0.0140028	1
SNX27	0.87	0.28	0.36	0.0140384	1
GALM	1.26	0.34	0.25	0.0140424	1				TRUE
CDYL	0.77	0.11	0.23	0.014064	1						TRUE
ZNF587	0.27	0.16	0.26	0.0140746	1	TRUE
NFATC3	1.31	0.27	0.16	0.0141649	1	TRUE
BLVRA	0.31	0.41	0.56	0.0142882	1
KIFC3	0.74	0.38	0.34	0.0144604	1
SNHG18	1.05	0.17	0.19	0.0145123	1
SAMD12	0.58	0.37	0.4	0.0145968	1						TRUE
AP001381.1	1.05	0.19	0.11	0.0146278	1
GLB1	0.78	0.27	0.39	0.0146363	1
RLF	0.43	0.14	0.25	0.0147353	1	TRUE					TRUE
RNF6	0.41	0.06	0.16	0.0147916	1				TRUE
INPP5B	1.27	0.35	0.25	0.0148092	1
RASGRP3	1.74	0.14	0.06	0.0148527	1
CHMP5	0.84	0.53	0.52	0.015015	1
PHF5A	0.42	0.35	0.4	0.0150197	1
SEC11A	0.6	0.57	0.64	0.0150377	1
SHARPIN	0.28	0.31	0.43	0.0151118	1
HMGCR	0.32	0.13	0.25	0.0153729	1
NDUFC2	0.77	0.34	0.45	0.0154003	1
RNU6-190P	0.75	0.09	0.1	0.0155316	1
RHOBTB3	0.32	0.5	0.35	0.0156995	1
RBM14	0.28	0.19	0.3	0.0158113	1
SERPINH1	0.96	0.43	0.34	0.01583	1
TP53BP2	1.1	0.44	0.31	0.0158343	1
CCDC124	0.48	0.43	0.57	0.0158731	1
TGIF1	1.05	0.56	0.56	0.0159016	1	TRUE					TRUE
COPS5	0.41	0.35	0.44	0.0159224	1
FOSL2	0.66	0.65	0.52	0.0161288	1	TRUE
IDS	1.06	0.39	0.46	0.0161398	1				TRUE
PARP2	0.42	0.08	0.16	0.016176	1				TRUE
ANKRD13C	0.54	0.07	0.14	0.0164232	1
LPIN3	0.72	0.35	0.32	0.0164561	1				TRUE
ANKRD36	1.34	0.21	0.3	0.0165213	1
TMCO1	0.26	0.61	0.72	0.016548	1
LRRTM2	1.31	0.18	0.14	0.016762	1
MRPL43	0.31	0.45	0.58	0.016909	1
ANXA6	1.18	0.16	0.09	0.0169703	1
CENPBD1P1	0.38	0.23	0.34	0.0169875	1
DUSP3	1.28	0.43	0.29	0.0170109	1
ABHD2	0.66	0.76	0.75	0.0170168	1				TRUE		TRUE
SLC35E1	0.79	0.49	0.4	0.0170353	1		TRUE
HPS3	0.45	0.06	0.12	0.0172363	1
GPN1	0.91	0.18	0.23	0.0173336	1
CCDC117	0.47	0.12	0.15	0.0173384	1						TRUE
PLOD3	0.82	0.34	0.21	0.0175356	1				TRUE
KCNQ1OT1	0.78	0.42	0.35	0.0175586	1
AL157871.3	0.57	0.11	0.16	0.0176367	1
ARID4A	0.9	0.32	0.3	0.017682	1	TRUE
SLC44A3	0.91	0.27	0.24	0.0176991	1		TRUE
CDC27	0.33	0.16	0.23	0.0177256	1
GLRX	0.69	0.24	0.31	0.0178203	1
IRF2	0.4	0.21	0.3	0.0179795	1	TRUE
RTKN	1.33	0.39	0.28	0.0180203	1
UNC50	0.28	0.4	0.5	0.0181134	1
PLEKHB2	0.81	0.58	0.48	0.0181739	1
ELMOD3	1.02	0.25	0.19	0.0182021	1
LZTR1	1.43	0.18	0.1	0.0182062	1	TRUE
HIST1H4I	0.27	0.19	0.29	0.018386	1
SF3B1	0.36	0.56	0.7	0.0184178	1
CCNB1IP1	0.26	0.15	0.23	0.018471	1
SMG1	0.65	0.38	0.43	0.0185562	1				TRUE
METTL3	0.64	0.24	0.29	0.0185892	1
MAGEF1	0.26	0.34	0.47	0.01864	1
NUTF2	0.76	0.47	0.57	0.0186692	1
SWSAP1	0.42	0.05	0.12	0.0186861	1
LARP4B	0.64	0.7	0.67	0.0187423	1
RAB5B	0.89	0.45	0.35	0.0187638	1
LAPTM4B	0.56	0.62	0.56	0.0187924	1
RAB3GAP2	0.86	0.28	0.33	0.0187965	1
PPP1R13L	0.91	0.38	0.25	0.0188073	1
GNG12	0.29	0.24	0.35	0.0188406	1
NIPA2	0.58	0.15	0.25	0.018855	1
DYNC1H1	0.61	0.61	0.66	0.0190164	1
STS	0.71	0.19	0.09	0.0190549	1				TRUE
MRPS22	0.37	0.22	0.28	0.0190572	1
METAP1	1.63	0.13	0.17	0.0191982	1
ATP6V1E1	0.28	0.42	0.56	0.0192047	1		TRUE
CABLES1	1.43	0.18	0.08	0.0192794	1						TRUE
PDE7A	0.31	0.08	0.18	0.0193478	1				TRUE
KLC4	1.64	0.28	0.23	0.0195198	1
MAGI2-AS3	0.57	0.21	0.11	0.0196497	1
CWF19L1	0.47	0.09	0.16	0.0199078	1
TARS	0.25	0.21	0.32	0.0200033	1						TRUE
SLC49A3	0.35	0.08	0.13	0.0200703	1
SIRT6	0.38	0.09	0.18	0.0200763	1
TJP11	1.05	0.23	0.15	0.020084	1
CFLAR-AS1	1.13	0.17	0.09	0.0201242	1
USP25	0.82	0.33	0.2	0.0201951	1
RBMXL1	0.51	0.15	0.25	0.0202878	1
NEK1	0.41	0.12	0.22	0.020346	1				TRUE
LTBP4	0.66	0.41	0.29	0.0204429	1					TRUE
CPSF4	0.53	0.07	0.14	0.0205016	1
CYFIP1	1.23	0.35	0.32	0.020652	1
PHF12	0.31	0.1	0.19	0.0207276	1
MMGT1	0.68	0.11	0.19	0.0209466	1
CAST	0.3	0.8	0.84	0.0211583	1
MED15	1.23	0.46	0.39	0.0212648	1
PLEKHA7	0.53	0.08	0.17	0.0214257	1
ALG2	0.25	0.33	0.46	0.0214771	1				TRUE
FAF2	0.3	0.3	0.44	0.0215847	1
TMEM30A	1.19	0.48	0.42	0.0216293	1
SPECC1	1.13	0.28	0.17	0.0216562	1
PLEC	0.85	0.39	0.45	0.0216951	1						TRUE
MINDY1	0.82	0.09	0.15	0.0217077	1
SLC44A2	0.52	0.65	0.59	0.0220159	1		TRUE
SPSB2	0.68	0.17	0.22	0.0220374	1
ZNF131	1.01	0.23	0.24	0.0222011	1	TRUE
CAD	0.65	0.07	0.12	0.0222502	1
PRKRA	0.4	0.32	0.43	0.0223683	1
C19orf33	0.77	0.18	0.11	0.0224387	1
KIAA0319L	0.73	0.47	0.59	0.0224595	1
DERA	0.73	0.36	0.37	0.0224646	1
CRK	0.89	0.32	0.24	0.0224708	1
TNRC18	0.6	0.24	0.22	0.0225365	1
KMT2B	1.42	0.1	0.16	0.0225842	1				TRUE
TMEM234	0.59	0.1	0.15	0.0226416	1
TP53BP1	0.35	0.1	0.21	0.0227079	1						TRUE
MCL1	0.29	0.59	0.72	0.022841	1
DNAJC25	0.45	0.12	0.18	0.0228443	1
ACSF2	1.03	0.29	0.19	0.0228776	1
MAPKAPK2	0.29	0.17	0.3	0.022891	1
TRRAP	0.39	0.3	0.34	0.0229127	1
FAM184A	0.33	0.18	0.3	0.0230066	1
BLOC1S1	0.29	0.14	0.23	0.023033	1
STARD9	1.72	0.16	0.07	0.0231642	1
NPIPB3	0.61	0.12	0.08	0.0232115	1
YIPF5	0.77	0.35	0.41	0.0232381	1
BAIAP2	0.42	0.59	0.59	0.0233412	1
HMCES	0.6	0.29	0.35	0.0235445	1
DMKN	0.3	0.5	0.63	0.0236762	1
TPST2	0.76	0.27	0.21	0.0237126	1				TRUE
VPS36	0.36	0.24	0.37	0.023776	1
UTP25	0.29	0.06	0.14	0.0238951	1
TM2D3	0.77	0.5	0.46	0.0238988	1
CEP192	0.99	0.15	0.12	0.0239578	1
PTPN4	0.29	0.09	0.18	0.023963	1
AGTRAP	0.35	0.26	0.38	0.0239793	1
ZSCAN31	1.68	0.2	0.13	0.0239958	1	TRUE					TRUE
PTPRJ	0.78	0.2	0.18	0.0242148	1		TRUE
CCDC92	1.13	0.2	0.17	0.0242535	1
TMA16	0.37	0.18	0.28	0.0242666	1						TRUE
PLPP1	0.82	0.28	0.22	0.0243246	1				TRUE
MIER1	0.39	0.4	0.53	0.0243466	1	TRUE
SHROOM4	1.24	0.21	0.11	0.0243651	1
DPY19L1	0.74	0.2	0.15	0.0243834	1						TRUE
TBC1D20	0.53	0.15	0.24	0.0246137	1
SEMA4C	0.28	0.07	0.15	0.0247441	1			TRUE
ARRDC2	0.29	0.12	0.2	0.0247599	1
RAB6A	0.73	0.51	0.49	0.0248218	1
ATP11A-AS1	1.15	0.16	0.07	0.0250266	1
OSTF1	0.51	0.31	0.37	0.0250738	1
E2F5	0.32	0.03	0.1	0.0250895	1	TRUE
RNF207	0.54	0.11	0.19	0.0251682	1
ZNF704	1.05	0.29	0.22	0.0252256	1
SDCCAG8	0.25	0.16	0.28	0.025307	1					TRUE
KRAS	0.64	0.31	0.38	0.0255187	1					TRUE
VKORC1L1	0.74	0.44	0.35	0.0255969	1
FBXL20	1.44	0.23	0.23	0.0257932	1
TSEN15	1.24	0.26	0.27	0.0258931	1
ATRN	0.43	0.42	0.3	0.0258971	1		TRUE				TRUE
QSER1	0.52	0.07	0.12	0.0260125	1
UCKL1	0.4	0.22	0.29	0.0260323	1				TRUE
AC007318.1	0.44	0.42	0.49	0.026297	1
EIF4A2	0.31	0.61	0.71	0.0264121	1
UXS1	0.71	0.62	0.53	0.026466	1				TRUE
APOL6	1.49	0.46	0.36	0.0264807	1
RPS12P16	0.44	0.14	0.06	0.0268853	1
RPH3AL	0.31	0.1	0.21	0.0271058	1
HADHB	0.41	0.48	0.6	0.0271384	1
PJA2	0.72	0.3	0.3	0.0272661	1				TRUE
ERVK3-1	0.69	0.1	0.14	0.0273369	1
CUL4A	0.46	0.22	0.31	0.0277062	1
ABHD18	0.57	0.29	0.17	0.0277253	1
RFFL	1.56	0.16	0.11	0.0278251	1				TRUE
LINC00674	0.42	0.39	0.45	0.027859	1
PTPRF	0.6	0.79	0.81	0.0279178	1		TRUE
FCHO2	1.06	0.31	0.22	0.0279255	1						TRUE
HLA-A1	0.72	0.8	0.76	0.0279593	1
MGAT5	0.81	0.06	0.15	0.0280405	1						TRUE
PHACTR2	0.64	0.58	0.5	0.0280819	1
MAP3K11	0.73	0.16	0.27	0.0281426	1
AC125611.3	0.51	0.1	0.15	0.0285995	1
FGFRL1	1.63	0.06	0.13	0.0288594	1		TRUE
PAX8	0.8	0.14	0.06	0.0288607	1	TRUE
GPHN	0.33	0.1	0.17	0.0292842	1
CSNK1G3	0.83	0.2	0.31	0.0293494	1						TRUE
AC097658.1	1.25	0.11	0.09	0.0293663	1
MIF4GD	0.97	0.19	0.26	0.0296423	1
RAPGEF1	0.44	0.11	0.2	0.0296737	1
ANKRD27	1.35	0.19	0.11	0.0299188	1
COX11	0.47	0.21	0.27	0.0301342	1
PEX7	0.63	0.08	0.18	0.0303034	1
RASSF3	0.92	0.17	0.21	0.0303484	1						TRUE
SKIL	0.67	0.51	0.45	0.0303498	1
EPHB3	1.31	0.11	0.08	0.0303918	1		TRUE
SEMA4A	0.52	0.19	0.29	0.030422	1			TRUE
SAMD4B	0.73	0.34	0.44	0.0304606	1
IFNGR1	0.6	0.66	0.6	0.0304995	1		TRUE			TRUE
CTTNBP2NL	0.99	0.28	0.25	0.0305412	1
PLA2G12A	0.39	0.23	0.32	0.030599	1
GSAP	0.55	0.52	0.38	0.03076	1
TMEM259	0.41	0.38	0.45	0.0308993	1
XIST	0.93	0.22	0.14	0.0309147	1
TM9SF4	0.56	0.3	0.36	0.0309644	1						TRUE
C19orf66	0.71	0.22	0.26	0.0309907	1
COG6	0.79	0.11	0.15	0.0310924	1
DENND4A	1.53	0.25	0.22	0.0312175	1
DLST	0.96	0.3	0.21	0.0314501	1
DHX36	0.42	0.4	0.51	0.0315535	1				TRUE
LMBR1L	0.97	0.05	0.11	0.0316159	1		TRUE
FBXW11	0.68	0.3	0.35	0.0317712	1
POMT1	1.25	0.18	0.16	0.031986	1				TRUE
SPECC1L	1.74	0.08	0.1	0.0320969	1
AC016542.3	0.56	0.26	0.24	0.0322368	1
TEPP	1.7	0.14	0.08	0.0322892	1
COMMD9	0.79	0.21	0.24	0.0324128	1
GNAQ	0.47	0.46	0.56	0.0324918	1
VAMP8	0.28	0.85	0.91	0.0325176	1
TWF2	0.74	0.3	0.2	0.0325274	1
TEAD4	0.91	0.2	0.1	0.0325697	1	TRUE
PITHD1	0.37	0.31	0.39	0.0326675	1
TICAM1	0.4	0.28	0.17	0.0326915	1
NCOA4	0.58	0.34	0.46	0.0327245	1
NUDT9	0.59	0.44	0.43	0.0328427	1				TRUE
LAMP2	0.61	0.49	0.5	0.0328747	1
RBPMS-AS1	0.61	0.09	0.17	0.0329942	1
NT5DC1	0.43	0.33	0.37	0.0330163	1
KIZ	0.5	0.06	0.12	0.0331027	1
FAM172A	0.29	0.13	0.24	0.0331299	1
ATP6V1H	0.38	0.29	0.37	0.033145	1		TRUE				TRUE
PDK2	0.37	0.11	0.19	0.0332006	1				TRUE
AC245297.3	1.64	0.16	0.14	0.0332031	1
MYOF	0.87	0.54	0.57	0.0332793	1
LMO4	0.55	0.29	0.38	0.0333295	1
C18orf25	1.18	0.17	0.16	0.0335058	1
GOLGA3	1.15	0.29	0.4	0.033514	1
PQLC1	0.63	0.32	0.42	0.0335217	1
DDX31	0.79	0.06	0.12	0.0335384	1				TRUE
ZNF260	1.21	0.16	0.11	0.033567	1	TRUE
UBA1	0.52	0.55	0.67	0.033673	1				TRUE
SLC41A2	0.66	0.27	0.27	0.033704	1		TRUE
ZRSR2	1.88	0.14	0.2	0.0337093	1
AXIN1	1.03	0.24	0.26	0.0340063	1
POLRMT	1.41	0.12	0.12	0.0340365	1
DNMT3A	0.57	0.12	0.23	0.0341463	1
DMD	0.32	0.1	0.19	0.0346209	1
MECR	0.55	0.12	0.23	0.0346544	1				TRUE
DNAJC1	0.28	0.42	0.51	0.0347801	1	TRUE
ITPR3	0.73	0.34	0.25	0.0349526	1		TRUE
RIOK3	0.28	0.38	0.5	0.0350813	1				TRUE
ZDHHC24	0.44	0.16	0.26	0.03513	1
CERS2	0.63	0.52	0.46	0.0351897	1
NAGLU	0.91	0.16	0.21	0.0353767	1
ZNF652	0.6	0.26	0.34	0.0355314	1	TRUE					TRUE
YES1	0.76	0.16	0.24	0.0358945	1
ZNFX1	1.33	0.5	0.45	0.0359552	1
LATS1	1.14	0.23	0.24	0.0360836	1				TRUE
SAMD9L	1.12	0.18	0.11	0.0361912	1
CTDSP2	0.32	0.47	0.58	0.036346	1
SLC35A4	0.48	0.32	0.44	0.0365463	1		TRUE
TAX1BP3	0.64	0.4	0.28	0.036773	1
HDHD3	0.51	0.26	0.35	0.036824	1
RBFA	0.44	0.14	0.22	0.0369064	1
ZNF334	0.36	0.07	0.12	0.0369799	1	TRUE
GPR161	1.42	0.12	0.05	0.0370245	1		TRUE
TFDP2	0.57	0.29	0.38	0.0370263	1	TRUE
OGDH	0.7	0.52	0.47	0.03721	1						TRUE
PHACTR4	0.37	0.41	0.53	0.0372401	1
CD274	1.63	0.15	0.08	0.0373651	1
LRP5	1.03	0.38	0.32	0.0375879	1		TRUE
SRSF10	0.47	0.61	0.7	0.0376075	1
AGO3	0.43	0.36	0.43	0.0376236	1				TRUE
SIDT2	0.82	0.21	0.13	0.0376238	1
PIP4P1	0.94	0.26	0.27	0.0377107	1
ERC1	0.27	0.18	0.23	0.0377145	1
TGFBR3	1.24	0.15	0.07	0.0378419	1		TRUE				TRUE
TPP1	0.61	0.26	0.35	0.037885	1				TRUE
BAZ2A	0.59	0.41	0.41	0.0380018	1	TRUE
STX17	0.76	0.23	0.34	0.0380684	1
RBM26	0.56	0.27	0.34	0.0381335	1
RGS3	1.31	0.26	0.21	0.038279	1
WSB1	0.38	0.83	0.89	0.0382906	1
PSEN1	0.81	0.36	0.34	0.0384045	1			TRUE
METTL6	0.76	0.06	0.1	0.0389307	1
PMVK	0.29	0.44	0.46	0.0390072	1				TRUE
POGK	0.55	0.38	0.34	0.0394892	1
PHF13	0.84	0.16	0.08	0.0395838	1
ARSK	0.28	0.11	0.05	0.039689	1
RNF26	0.49	0.16	0.2	0.0397198	1				TRUE
STX16	0.49	0.22	0.32	0.0399012	1
RBMS2	0.88	0.41	0.3	0.04005	1
TPM3	0.73	0.84	0.8	0.0401881	1
DYNC1LI2	0.75	0.36	0.49	0.0404276	1
EPHA2	0.7	0.36	0.47	0.0406807	1		TRUE
APC	1.62	0.24	0.17	0.0407234	1
ANXA5	0.63	0.84	0.81	0.0410298	1						TRUE
TMEM116	0.94	0.14	0.2	0.0410701	1
SETD2	0.44	0.31	0.43	0.0412299	1				TRUE		TRUE
KMT2E	0.79	0.7	0.73	0.0413936	1
NAP1L41	0.72	0.2	0.11	0.0417986	1
AL049840.1	0.85	0.28	0.2	0.0418883	1
INO80C	0.85	0.25	0.29	0.0420384	1
SDHA	0.6	0.44	0.54	0.0420921	1				TRUE
TBC1D25	0.93	0.23	0.13	0.0423178	1
DBP	1.18	0.17	0.1	0.0423429	1	TRUE
N4BP2L2	0.32	0.67	0.75	0.0424365	1
UBE2L6	0.33	0.4	0.51	0.0424503	1
HIST1H2BK	1.03	0.19	0.26	0.0425118	1
NAA60	0.96	0.37	0.35	0.0426239	1				TRUE
DCAF12	0.44	0.13	0.2	0.042634	1
TMEM11	0.48	0.43	0.49	0.0427399	1
CGGBP1	0.67	0.34	0.41	0.0427539	1
POGZ	0.58	0.49	0.45	0.0427827	1
FAM222B	0.54	0.23	0.29	0.0428909	1
WAC	0.38	0.49	0.6	0.0429746	1
ARRDC1	0.88	0.43	0.41	0.0431463	1
BRAP	1.49	0.21	0.2	0.0431699	1				TRUE
AP001000.1	0.35	0.28	0.39	0.0431897	1
LPGAT1	0.54	0.09	0.18	0.0432867	1
TESK1	0.71	0.08	0.15	0.043371	1				TRUE
HGSNAT	0.78	0.32	0.37	0.0434494	1
AC018926.2	1.37	0.14	0.1	0.0436822	1
FAM13B	0.96	0.16	0.19	0.0437588	1
CEACAM5	0.56	0.12	0.14	0.0438702	1
SLC35A3	0.84	0.36	0.27	0.0438831	1		TRUE
NFAT5	0.86	0.44	0.43	0.043952	1	TRUE
TMSB4XP8	0.35	0.95	0.92	0.0439965	1
FBXW2	1.37	0.23	0.33	0.044011	1
MTERF3	0.91	0.16	0.16	0.0442886	1
MISP	1.03	0.34	0.27	0.0443017	1
RNF38	0.92	0.15	0.13	0.0445546	1				TRUE
MAN2B1	0.87	0.11	0.17	0.0445686	1						TRUE
GTPBP2	1.63	0.1	0.15	0.0446319	1
NEK7	0.31	0.25	0.15	0.0446441	1				TRUE
DLAT	0.3	0.06	0.13	0.0451989	1
TANGO2	1.09	0.17	0.14	0.045264	1
PLGRKT	0.47	0.2	0.25	0.0456253	1		TRUE
AC004967.1	0.7	0.14	0.15	0.0458121	1
PPP1R15B	0.41	0.18	0.26	0.0458438	1
VKORC1	0.33	0.4	0.43	0.0461232	1
HERC2P2	0.85	0.09	0.13	0.0461996	1
COASY	0.34	0.29	0.4	0.046265	1				TRUE
ACTR1B	1.33	0.25	0.37	0.0463034	1
ATF4	0.28	0.67	0.77	0.0463634	1	TRUE
NBPF14	0.59	0.47	0.57	0.0464912	1
F11R	0.6	0.77	0.72	0.0466326	1		TRUE
UBE2E2	1.4	0.31	0.21	0.0467546	1
ACADL	0.73	0.25	0.15	0.0467655	1				TRUE
SHC1	0.4	0.26	0.37	0.0468875	1
SVIL	0.25	0.55	0.61	0.0469745	1						TRUE
ARL6IP6	0.49	0.2	0.21	0.0471278	1						TRUE
PTDSS1	0.92	0.29	0.22	0.047214	1			TRUE
RAP1GDS1	0.36	0.25	0.3	0.0472686	1
MAN2A2	0.73	0.16	0.09	0.0476295	1
ZZEF1	0.67	0.18	0.21	0.0478037	1
ZNF770	0.31	0.11	0.17	0.0478694	1	TRUE
GXYLT1	1.18	0.2	0.11	0.0479993	1
SRPX2	0.89	0.14	0.07	0.0480153	1
BLVRB	0.42	0.66	0.72	0.0484052	1				TRUE
TSC22D4	0.7	0.13	0.17	0.0484391	1	TRUE
LONRF3	1.88	0.16	0.1	0.0485677	1
TMEM98	0.73	0.57	0.54	0.0489448	1
ATP10D	0.93	0.08	0.1	0.0493659	1		TRUE
BMPR1A	0.94	0.22	0.14	0.0495907	1		TRUE
CTNNBIP1	0.81	0.34	0.25	0.0496172	1
FOCAD	1.1	0.11	0.18	0.0496453	1
ITGB1BP1	0.58	0.32	0.36	0.0498068	1
DUSP18	0.74	0.31	0.2	0.0498154	1			TRUE
ADCY9	1.61	0.25	0.16	0.0498444	1		TRUE
TMEM41B	0.56	0.56	0.48	0.0501695	1
PGP	0.3	0.16	0.25	0.0502044	1				TRUE
ERCC2	0.77	0.07	0.1	0.0503753	1				TRUE
TBC1D16	0.45	0.06	0.12	0.0505402	1
NOCT	0.83	0.19	0.14	0.0507527	1	TRUE
RIC8B	0.28	0.04	0.11	0.0510653	1
APOPT1	0.62	0.29	0.28	0.0510994	1
SLC25A14	0.3	0.08	0.14	0.0513558	1		TRUE
SIAH1	0.55	0.23	0.15	0.0518531	1				TRUE
IER31	1.19	0.18	0.18	0.0518878	1
DUS2	1.06	0.11	0.1	0.0519708	1				TRUE
EHBP1	1.58	0.22	0.13	0.0523597	1
ANAPC1	0.69	0.1	0.16	0.0530514	1
AGGF1	0.47	0.15	0.19	0.053501	1
AC090236.2	0.53	0.28	0.3	0.0538109	1
SPSB1	0.95	0.14	0.21	0.0539081	1
LETMD1	0.57	0.16	0.24	0.0543005	1
ALPK1	0.84	0.12	0.22	0.0547623	1				TRUE
SCRN1	0.29	0.12	0.18	0.0550879	1
TGFBR1	0.39	0.09	0.15	0.055236	1		TRUE			TRUE
KHDRBS3	1.62	0.18	0.16	0.0552861	1						TRUE
FOXJ3	0.86	0.4	0.39	0.055294	1	TRUE
SORBS1	1.05	0.19	0.11	0.0553184	1			TRUE
PLEKHG6	1.08	0.06	0.11	0.0555493	1
RUSC2	1.32	0.13	0.07	0.0556545	1
PAK4	0.65	0.14	0.23	0.0557764	1				TRUE
RICTOR	0.46	0.47	0.36	0.0560643	1						TRUE
NR2C1	0.61	0.13	0.18	0.0561574	1	TRUE
TMEM25	0.74	0.32	0.21	0.0562641	1
IQCA1	0.28	0.21	0.3	0.0564099	1
GLI4	0.96	0.06	0.11	0.0564635	1	TRUE
CNOT10	0.68	0.18	0.27	0.0565602	1
NOTCH2	0.98	0.45	0.39	0.0567812	1		TRUE			TRUE
COL4A3BP	0.56	0.34	0.39	0.0571841	1
FBXO7	0.75	0.45	0.51	0.0573946	1
SMAP1	0.72	0.41	0.38	0.0574353	1
SGMS1	0.94	0.38	0.38	0.0574861	1
SREBF2-AS1	0.46	0.09	0.12	0.0576791	1
NEIL1	0.56	0.19	0.22	0.0578742	1				TRUE
MYO6	0.35	0.45	0.58	0.0579051	1
TFRC	0.38	0.33	0.42	0.0580061	1		TRUE
MTCH1	0.56	0.76	0.81	0.0582336	1		TRUE
HIVEP1	1.22	0.3	0.19	0.0584783	1	TRUE
CNKSR3	0.83	0.34	0.25	0.0586823	1
SUMF1	0.76	0.32	0.37	0.0592377	1				TRUE
AC010503.4	0.67	0.13	0.09	0.0592542	1
DDIT3	0.87	0.25	0.19	0.0592691	1	TRUE
CD40	0.66	0.4	0.37	0.0597599	1		TRUE
RNH1	1.7	0.11	0.05	0.0599239	1				TRUE
TRIM22	0.27	0.34	0.46	0.0599518	1
STRIP1	0.97	0.18	0.19	0.0600446	1
IGF2BP2	1.06	0.18	0.2	0.0600726	1
GGH	0.73	0.31	0.22	0.0602061	1				TRUE
AP2A2	0.53	0.11	0.1	0.060465	1						TRUE
NT5C	0.75	0.44	0.46	0.0604684	1
UBN2	0.55	0.15	0.25	0.0607094	1
C5orf24	0.91	0.36	0.26	0.0607176	1
AC099314.1	0.38	0.13	0.06	0.060837	1
DCBLD2	0.73	0.28	0.29	0.0609564	1		TRUE
MYO9B	0.81	0.18	0.2	0.0611084	1
CCNDBP1	0.54	0.5	0.54	0.0612033	1
HOOK3	0.78	0.58	0.51	0.0612993	1
INPP5K	0.42	0.31	0.26	0.0614863	1
JMJD8	0.78	0.31	0.27	0.0616358	1
AC116366.1	1.32	0.15	0.08	0.0624744	1
GADD45A	0.43	0.22	0.31	0.0626883	1
RFWD3	0.89	0.06	0.11	0.0629169	1				TRUE
ING4	0.61	0.19	0.21	0.0629385	1
AC092118.1	1.25	0.11	0.05	0.0633592	1
ZC2HC1A	0.64	0.34	0.25	0.0637289	1
ULK2	0.84	0.28	0.24	0.0637717	1				TRUE
KPNA1	0.34	0.25	0.36	0.0639158	1
SEC23A	0.58	0.15	0.13	0.0640191	1
MT1F	0.6	0.16	0.22	0.0641121	1
PPP1R13B	0.45	0.28	0.34	0.0642325	1
MLLT10	0.96	0.27	0.27	0.0644717	1	TRUE
ZNF271P	0.94	0.26	0.3	0.0645268	1
WEE1	0.48	0.38	0.42	0.0645352	1				TRUE
ATM	0.32	0.12	0.19	0.0645942	1				TRUE
LINC00641	2.09	0.13	0.1	0.0646024	1
PPARA	0.31	0.09	0.17	0.0648995	1	TRUE
RAMAC	0.31	0.26	0.33	0.0652697	1
GPATCH2L	0.68	0.21	0.23	0.0655596	1
WDR59	0.68	0.13	0.21	0.0657208	1						TRUE
KATNA1	0.41	0.14	0.23	0.0659066	1						TRUE
BCS1L	0.47	0.11	0.18	0.0660397	1
WDFY1	1.11	0.21	0.15	0.0661364	1
CHMP3	0.61	0.46	0.58	0.0661762	1
MPZL3	0.72	0.31	0.33	0.0662265	1
KIF1C	0.89	0.38	0.37	0.0664618	1
PSD4	0.48	0.25	0.29	0.0667816	1
MPRIP	1.17	0.49	0.42	0.0669664	1
MGA	0.86	0.18	0.25	0.0671698	1	TRUE					TRUE
NPLOC4	0.63	0.44	0.48	0.0672038	1
GM2A	0.78	0.1	0.15	0.0672799	1
UQCC1	0.34	0.15	0.22	0.06745	1
UBE2Q2P1	0.63	0.15	0.08	0.0674938	1
SUPT3H	1.11	0.07	0.1	0.0676028	1						TRUE
LINC02035	0.89	0.13	0.06	0.067968	1
MYORG	0.87	0.13	0.06	0.068071	1
EIF1AXP1	0.59	0.36	0.38	0.0685745	1
PURA	0.3	0.36	0.47	0.0686228	1	TRUE
C19orf47	1.49	0.14	0.07	0.0686819	1
PAFAH2	0.74	0.07	0.13	0.0688126	1
GGCX	0.57	0.28	0.33	0.0689182	1
E2F4	0.52	0.2	0.31	0.0689597	1	TRUE
PNN	0.31	0.45	0.57	0.0693158	1
JMJD6	1.23	0.33	0.3	0.0695766	1		TRUE
SELENOS	0.55	0.75	0.79	0.0696503	1
CTNS	0.75	0.1	0.11	0.0697114	1
VPS37B	0.63	0.41	0.36	0.0699767	1
EXOG	0.63	0.21	0.13	0.0699983	1
AC122129.1	1.24	0.14	0.07	0.0702946	1
MFN1	0.38	0.4	0.49	0.0703692	1
AC067817.2	1.15	0.12	0.06	0.0704305	1
JRK	0.3	0.12	0.06	0.0704762	1
IFITM3	0.31	0.91	0.93	0.070586	1
PSMD6-AS2	0.81	0.2	0.19	0.0706744	1
FBXL2	1.02	0.21	0.13	0.0707211	1
ZNF408	0.97	0.07	0.11	0.0707254	1	TRUE
TMEM115	0.62	0.43	0.34	0.0708957	1
RNF10	0.5	0.46	0.52	0.0710507	1
TKT	0.6	0.68	0.75	0.0710573	1				TRUE
CAPZB	0.66	0.69	0.77	0.0713651	1
ADK	0.69	0.46	0.54	0.0714128	1				TRUE
ESRP2	1.08	0.26	0.23	0.0720437	1
ABHD11	0.3	0.34	0.41	0.0721186	1
RF000191	0.55	0.79	0.77	0.0724671	1
TMEM87A	0.41	0.57	0.68	0.072572	1
RF000171	0.64	0.48	0.38	0.0726155	1
TRAPPC2	0.62	0.25	0.24	0.0726926	1
KDM5A	0.36	0.44	0.53	0.0728594	1	TRUE
CRKL	0.46	0.17	0.24	0.0730349	1
KIAA1109	0.45	0.3	0.31	0.0730363	1
CDK13	0.72	0.33	0.42	0.0731222	1				TRUE
TMPRSS13	1.25	0.12	0.09	0.0731401	1
SENP5	0.32	0.39	0.49	0.0734499	1
AC006001.3	0.34	0.36	0.48	0.0736195	1
FYB2	0.78	0.2	0.12	0.0737473	1
GTF2IP1	0.64	0.17	0.21	0.073768	1
CBWD3	0.7	0.2	0.26	0.0738749	1
RASGEF1B	0.55	0.33	0.32	0.0741083	1
MSL1	0.68	0.23	0.27	0.0741921	1
FBXO38	0.36	0.12	0.2	0.0741966	1
ARHGAP31	0.72	0.21	0.13	0.0745583	1					TRUE
IFNAR2	0.65	0.14	0.12	0.0747551	1		TRUE
ZC3H4	0.28	0.36	0.45	0.074878	1
SHB	0.69	0.27	0.25	0.0751051	1
PLAGL2	0.59	0.15	0.21	0.0751628	1	TRUE
RHOQ	0.52	0.14	0.16	0.0752539	1
PARP16	0.94	0.07	0.1	0.0756523	1
RND3	1.02	0.27	0.28	0.075685	1
BCL2L13	0.96	0.19	0.26	0.0757145	1
LRRC14	1.15	0.28	0.27	0.0758181	1
DSP	0.7	0.44	0.5	0.0760129	1						TRUE
AFF4	0.56	0.51	0.6	0.0760232	1	TRUE				TRUE
GCLM	1.32	0.37	0.31	0.0760848	1
ZNF264	0.25	0.16	0.26	0.0761332	1	TRUE
CMAHP	0.33	0.32	0.43	0.076619	1
PRXL2C	0.7	0.6	0.53	0.0766566	1
SERPINB9	1.01	0.07	0.14	0.076742	1
MIR4458HG	0.76	0.15	0.19	0.0769191	1
KIAA1551	1.42	0.13	0.14	0.0769707	1
AL109811.3	0.49	0.17	0.2	0.0770538	1
RPS19P3	1.95	0.07	0.14	0.0771732	1
NADK	0.96	0.19	0.25	0.0771733	1				TRUE
ZNF333	0.57	0.1	0.1	0.0773755	1	TRUE
ZNF106	0.67	0.63	0.63	0.0776297	1
NHLRC3	0.46	0.23	0.25	0.0776735	1
SNRK	0.52	0.09	0.13	0.0777446	1				TRUE
SMURF2	1.16	0.39	0.3	0.077917	1
VEZT	0.87	0.51	0.44	0.0784712	1
TMEM242	0.46	0.15	0.21	0.0785115	1
TK2	0.71	0.1	0.16	0.078581	1
SFSWAP	0.62	0.34	0.32	0.0788046	1
PIGM	0.33	0.26	0.33	0.0791242	1
WDR4	0.89	0.06	0.12	0.0791701	1
RBM48	1.17	0.14	0.17	0.0795099	1
TRAPPC9	0.62	0.13	0.18	0.0795705	1						TRUE
NPIPB13	1.22	0.16	0.15	0.0797686	1
TRIM5	0.69	0.19	0.25	0.0798934	1				TRUE
LGALS1	0.47	0.3	0.23	0.0799435	1
CATSPERG	1.17	0.13	0.07	0.0800439	1
COMMD2	0.52	0.39	0.37	0.0800601	1
TGFB2	1.81	0.13	0.06	0.0800774	1			TRUE			TRUE
MOB3C	0.61	0.11	0.13	0.0802405	1
PRR15L	0.89	0.33	0.28	0.0804084	1
TYW1B	1.65	0.14	0.1	0.0804846	1				TRUE
EMSY	0.37	0.11	0.2	0.0805342	1						TRUE
COMTD1	0.72	0.24	0.18	0.0806543	1
ALAS1	0.93	0.36	0.41	0.0808752	1
BEND7	0.77	0.24	0.15	0.0809295	1
AMOTL2	0.66	0.31	0.21	0.0811364	1
IFI35	0.51	0.2	0.26	0.0811685	1
PHKG2	0.39	0.26	0.35	0.0811788	1				TRUE
SHTN1	1.32	0.31	0.22	0.0812014	1
RNF14	1.13	0.1	0.17	0.0812269	1				TRUE
SLC4A1AP	0.29	0.15	0.24	0.081527	1
MICU1	0.43	0.33	0.34	0.081704	1
MAGEH1	0.77	0.18	0.23	0.0821571	1
MAPK1IP1L	0.44	0.73	0.71	0.0822705	1
EXOC6B	0.64	0.16	0.09	0.0825225	1
USP14	0.64	0.29	0.32	0.0825948	1
MAFF	0.28	0.44	0.5	0.0829053	1	TRUE
NFIL3	0.27	0.12	0.21	0.0830683	1	TRUE
IFIT1	0.58	0.16	0.09	0.0831242	1
TMEM245	0.31	0.47	0.49	0.083313	1
MTHFR	0.93	0.33	0.29	0.0833337	1
C1orf52	0.84	0.33	0.27	0.083563	1
SMYD3	0.33	0.25	0.36	0.0838994	1				TRUE		TRUE
SQSTM1	0.53	0.73	0.75	0.0841237	1
ATP5S	0.33	0.28	0.36	0.0841868	1
LINC02001	0.36	0.11	0.19	0.0843821	1
CENPT	1.45	0.29	0.2	0.084504	1
PRKACA	1.1	0.12	0.18	0.0846285	1
EPS15	0.43	0.41	0.3	0.0846622	1
FP565260.1	0.8	0.07	0.14	0.0846926	1
NCOA7	0.48	0.78	0.68	0.0847574	1
PHF23	0.41	0.13	0.19	0.0851644	1
PEX13	0.38	0.22	0.32	0.0854734	1
OARD1	0.67	0.14	0.23	0.0858775	1
CARD19	0.46	0.37	0.41	0.0858801	1
CHCHD6	0.46	0.28	0.3	0.0859805	1
CGNL1	0.87	0.38	0.28	0.0860143	1
DTX3L	0.34	0.59	0.56	0.0860913	1				TRUE
POLR3C	0.68	0.17	0.24	0.0863362	1
MLXIP	0.45	0.33	0.44	0.0866868	1	TRUE
TACC2	0.37	0.52	0.55	0.0867577	1
RAB7B	0.83	0.11	0.13	0.0868033	1
RALGDS	0.88	0.33	0.26	0.0868225	1
AC270282.1	0.72	0.13	0.07	0.087068	1
KRT87P	1.46	0.14	0.07	0.0871358	1
ACOX3	0.46	0.07	0.14	0.0874418	1				TRUE
KCNQ1	0.28	0.16	0.23	0.0877224	1		TRUE
USP47	0.56	0.35	0.46	0.0877326	1
F8A1	0.44	0.3	0.25	0.0877639	1
EIF2B3	0.6	0.24	0.27	0.0880076	1
CAPZA2	0.67	0.58	0.6	0.0881425	1
IL17RC	0.85	0.15	0.22	0.0883293	1		TRUE
SUCLG1	0.33	0.46	0.58	0.088709	1
ZNF7	0.42	0.16	0.26	0.0887398	1	TRUE
CAP1	0.52	0.49	0.4	0.0897211	1
MFSD5	0.87	0.35	0.3	0.0898886	1
RAD52	0.61	0.18	0.17	0.0901006	1						TRUE
SMAD3	0.66	0.46	0.35	0.0901713	1	TRUE					TRUE
SLC7A6OS	0.39	0.06	0.11	0.0903149	1
C11orf68	1.15	0.31	0.24	0.0903232	1
COQ5	0.27	0.11	0.19	0.0905328	1				TRUE
KMT2A	0.58	0.44	0.45	0.0906746	1				TRUE
JPH1	0.97	0.17	0.09	0.0908453	1
RGMB	0.46	0.19	0.22	0.0914099	1			TRUE
MREG	0.71	0.2	0.2	0.0915143	1
DOT1L	0.61	0.24	0.16	0.0916882	1				TRUE
CHST14	0.96	0.13	0.06	0.0919311	1
TRIP6	0.49	0.36	0.42	0.0919422	1
ARHGEF51	0.57	0.17	0.1	0.0921105	1
PPP5C	0.29	0.2	0.29	0.0921623	1
PPP2R5D	0.81	0.14	0.14	0.092308	1
RASA2	0.76	0.28	0.25	0.0924861	1
ZNF800	0.43	0.3	0.39	0.0929145	1	TRUE
MCEE	0.64	0.14	0.18	0.0930388	1				TRUE
BCAP29	0.39	0.24	0.33	0.0930521	1
TWSG1	1.29	0.11	0.1	0.0934183	1
SLC25A22	1.13	0.19	0.12	0.0934366	1		TRUE
GBA2	0.71	0.24	0.28	0.0934477	1				TRUE
SLC25A46	0.52	0.12	0.17	0.0934999	1		TRUE				TRUE
IFNLR1	0.78	0.11	0.06	0.0936881	1		TRUE
DIP2A	1.14	0.19	0.21	0.0942329	1
CARS1	1.83	0.11	0.06	0.094372	1
MPP6	0.81	0.12	0.17	0.0948778	1
GPD2	0.4	0.11	0.19	0.0949474	1						TRUE
ZADH2	0.77	0.29	0.21	0.095108	1
SLC25A16	0.7	0.31	0.23	0.0951805	1		TRUE
KIAA0040	0.56	0.14	0.2	0.0953838	1
NOL3	0.93	0.26	0.24	0.0954904	1
UBR4	0.82	0.43	0.36	0.0955124	1				TRUE
URM1	0.3	0.24	0.33	0.0957967	1
LPCAT1	1.39	0.16	0.1	0.0958572	1						TRUE
EDEM2	0.49	0.17	0.23	0.0961872	1
ATL3	0.52	0.35	0.26	0.0963357	1
TXNDC16	0.66	0.09	0.1	0.0964536	1
ING5	0.7	0.19	0.29	0.0970461	1
B4GALT3	1.02	0.3	0.3	0.097265	1						TRUE
ZNF266	1.28	0.16	0.13	0.0974409	1	TRUE
PRCC	0.57	0.2	0.26	0.0979375	1
MIB1	1.29	0.13	0.18	0.0981233	1				TRUE
NOL9	0.63	0.26	0.27	0.0981343	1
DHODH	0.3	0.07	0.14	0.0984512	1
NIPA1	0.59	0.11	0.06	0.098523	1
C6orf132	0.55	0.39	0.45	0.0986098	1
USP4	0.57	0.27	0.34	0.0986999	1
ANXA11	0.4	0.81	0.85	0.0988937	1
BDP11	0.29	0.12	0.14	0.0989886	1
PHF10	0.81	0.23	0.25	0.0990925	1
ANAPC4	1.28	0.16	0.16	0.0992663	1
PAM	0.54	0.48	0.38	0.0995781	1
FUT11	0.94	0.22	0.15	0.0997697	1
AP2A1	1.85	0.12	0.21	0.0999301	1
SRC	1.13	0.18	0.11	0.100399	1				TRUE		TRUE
DIAPH2	0.54	0.29	0.21	0.100776	1
SUMF2	0.71	0.5	0.48	0.101346	1
BIRC3	0.69	0.46	0.39	0.101509	1				TRUE
PITPNA	0.7	0.35	0.42	0.101632	1						TRUE
ANKS3	0.59	0.07	0.13	0.101849	1
CCDC115	0.5	0.33	0.38	0.102097	1
MED14	0.74	0.09	0.16	0.102103	1
NOP14-AS1	0.31	0.14	0.18	0.102615	1
GPAT3	0.61	0.09	0.11	0.102846	1				TRUE
UVRAG	0.45	0.15	0.18	0.103041	1
TRANK1	0.99	0.19	0.14	0.103359	1
DNAH17	0.39	0.09	0.12	0.103504	1
TMEM128	0.47	0.3	0.34	0.103596	1
RHOG	0.8	0.35	0.31	0.103597	1
TRPM7	1.17	0.32	0.27	0.10376	1		TRUE
MUC15	0.31	0.28	0.3	0.103779	1
SLC15A4	0.67	0.25	0.18	0.103808	1		TRUE
ORMDL1	0.65	0.4	0.47	0.104161	1
DCP2	0.44	0.13	0.19	0.104396	1				TRUE
DNAJB12	0.38	0.33	0.4	0.104427	1
TRIP4	0.89	0.27	0.23	0.104429	1
ATXN2L	0.93	0.36	0.3	0.104592	1
TMEM126B	0.47	0.26	0.36	0.104797	1
RCE1	0.54	0.21	0.25	0.105502	1
CBLL1	0.93	0.13	0.17	0.105599	1
CBWD1	0.29	0.44	0.55	0.10565	1
ZBTB2	0.32	0.12	0.06	0.105656	1	TRUE
ATXN1	0.69	0.43	0.34	0.10568	1
CHFR	0.92	0.18	0.18	0.105892	1				TRUE
BLZF1	0.71	0.14	0.16	0.105923	1	TRUE
C16orf58	0.61	0.08	0.14	0.106091	1
NUB1	0.33	0.36	0.44	0.106399	1
NUMB	0.84	0.43	0.33	0.106487	1
EXOSC10	0.41	0.23	0.33	0.106534	1
CYP20A1	0.65	0.34	0.41	0.10655	1
TTC37	0.77	0.21	0.28	0.106928	1
TAF10	1.54	0.1	0.15	0.106929	1
BMS1P1	0.32	0.09	0.16	0.106952	1
NME2	0.53	0.07	0.13	0.10699	1
TSC22D3	0.48	0.62	0.64	0.107022	1	TRUE
RNF41	0.79	0.3	0.31	0.107322	1				TRUE
CLPX	0.9	0.28	0.29	0.107503	1
ERMP1	1.66	0.12	0.08	0.10784	1
BLOC1S2	0.77	0.26	0.32	0.108668	1
COP1	0.61	0.17	0.22	0.10915	1				TRUE
AC006547.1	1.02	0.13	0.07	0.109453	1
MPP5	0.3	0.35	0.25	0.109504	1
RSU1	0.53	0.37	0.4	0.110296	1
FXYD3	0.5	0.13	0.07	0.110336	1
DIS3L2	0.33	0.16	0.23	0.110438	1
TIMM23B	0.45	0.13	0.18	0.110513	1
CPTP	1.17	0.18	0.13	0.110761	1
MBNL1	0.31	0.54	0.6	0.110764	1
MBD2	0.43	0.18	0.26	0.110899	1	TRUE
LRRK1	0.79	0.26	0.25	0.110953	1				TRUE
RASSF1	0.68	0.28	0.25	0.111261	1					TRUE
METTL13	0.59	0.07	0.13	0.111862	1
WDR6	0.75	0.22	0.32	0.112056	1
LARP4	0.6	0.32	0.39	0.112462	1
CACNB3	1.83	0.14	0.08	0.112487	1
CAVIN3	0.55	0.25	0.19	0.112621	1
EIF1AD	1.17	0.4	0.38	0.112647	1
BRF1	0.95	0.15	0.17	0.112993	1
TLE2	0.48	0.18	0.25	0.113362	1
MMP15	0.91	0.09	0.13	0.113554	1						TRUE
NDFIP1	0.44	0.58	0.65	0.113886	1						TRUE
VCP	0.36	0.69	0.78	0.113963	1
NUP37	0.9	0.12	0.18	0.114005	1
ATG4B	0.52	0.28	0.38	0.11401	1
SPRED2	0.77	0.26	0.34	0.114478	1						TRUE
OSBPL9	0.44	0.34	0.39	0.114623	1
WDR20	1.09	0.17	0.22	0.114632	1
TMEM191A	0.97	0.18	0.11	0.114834	1
FAM84A	0.62	0.15	0.09	0.115009	1						TRUE
IRF2BPL	0.36	0.39	0.34	0.115135	1
TRIB1	0.49	0.6	0.49	0.115195	1
NECAB3	0.77	0.26	0.32	0.115322	1
AC139769.1	1.23	0.22	0.16	0.115486	1
CCDC102A	0.91	0.12	0.09	0.115726	1
PRRG2	0.54	0.08	0.12	0.115914	1
SUPT7L	0.52	0.18	0.24	0.116179	1
UPF2	0.54	0.29	0.39	0.116678	1
ACADS	0.73	0.21	0.24	0.116699	1				TRUE
PSMB81	0.32	0.1	0.15	0.116753	1
ORC4	0.5	0.2	0.28	0.117092	1
TRIM8	0.3	0.39	0.5	0.11729	1				TRUE
ATF6	0.57	0.44	0.53	0.117663	1	TRUE					TRUE
AC141586.1	0.67	0.11	0.11	0.117709	1
CSGALNACT1	0.91	0.11	0.06	0.117781	1
TSPAN31	0.3	0.36	0.45	0.117839	1
ETV7	0.25	0.11	0.16	0.118097	1	TRUE
EID2	0.72	0.27	0.22	0.118341	1
AC118549.1	0.33	0.14	0.2	0.118585	1
ZNF767P	1.45	0.12	0.06	0.118719	1
PITRM1	1.57	0.39	0.3	0.118767	1
SELENOT	0.29	0.6	0.65	0.118817	1
TNFRSF10B	0.66	0.27	0.36	0.119032	1		TRUE
ISG20L2	0.36	0.19	0.28	0.12	1
PTPN9	0.51	0.17	0.14	0.120179	1
ARPC2	0.31	0.86	0.92	0.120513	1
JHY	0.97	0.14	0.15	0.120844	1
VPS29	0.37	0.65	0.68	0.121143	1
AC243964.3	1.43	0.16	0.11	0.121773	1
SLC20A2	0.7	0.41	0.47	0.122025	1		TRUE
NUDT19	0.38	0.31	0.38	0.122119	1
UBAP2	0.33	0.29	0.35	0.122124	1
LSM14A	0.75	0.06	0.11	0.122437	1
CAMTA2	0.85	0.18	0.11	0.122527	1	TRUE
ELP6	0.47	0.15	0.23	0.122844	1
PI4KAP2	0.56	0.12	0.13	0.122927	1
PSMD9	1.51	0.27	0.21	0.123195	1
TXNDC15	0.3	0.27	0.35	0.123272	1
NGDN	0.38	0.37	0.47	0.123309	1
ZNF331	0.95	0.24	0.22	0.124238	1	TRUE
LRP2BP	0.69	0.22	0.17	0.125103	1
ATN1	0.27	0.26	0.34	0.12511	1
FASTKD5	0.34	0.09	0.16	0.125338	1
SLC25A25	0.69	0.2	0.14	0.125496	1		TRUE
AGL	0.97	0.15	0.18	0.125684	1
CHMP1B	0.36	0.5	0.55	0.125713	1
EYA3	0.72	0.4	0.44	0.125717	1				TRUE
PDE4DIP	0.58	0.3	0.38	0.126011	1
SNED1	0.6	0.09	0.16	0.126079	1
ADH5	0.42	0.42	0.5	0.12647	1
PACSIN3	0.47	0.3	0.21	0.126878	1
PANK3	0.97	0.1	0.18	0.126947	1				TRUE
TNFAIP3	0.81	0.21	0.23	0.127061	1
PIGS	0.72	0.4	0.41	0.127753	1
FLYWCH1	0.91	0.19	0.14	0.128267	1						TRUE
RASA1	0.64	0.17	0.17	0.128608	1
DTWD1	0.8	0.2	0.25	0.128678	1						TRUE
TMEM41A	0.29	0.31	0.41	0.128776	1
TNIP1	0.77	0.37	0.48	0.129203	1
KLF11	0.44	0.13	0.07	0.129875	1	TRUE
RNF25	0.57	0.15	0.15	0.130116	1				TRUE
MYO5C	0.66	0.49	0.5	0.130387	1
FLJ42393	0.65	0.11	0.05	0.131132	1
SDHAP3	1.08	0.16	0.11	0.131345	1
BTBD9	1.36	0.2	0.27	0.131558	1						TRUE
SNAPC1	0.8	0.23	0.25	0.131694	1
FAM50B	0.63	0.13	0.15	0.131876	1
TXLNG	0.33	0.2	0.27	0.131915	1
BLMH	0.31	0.11	0.13	0.132336	1				TRUE
TRAF2	0.79	0.2	0.17	0.132624	1		TRUE
ARID3A	0.39	0.11	0.05	0.133132	1	TRUE
LACTB	0.63	0.17	0.12	0.133569	1
MUC20P1	1.11	0.07	0.12	0.133629	1
WASHC4	0.48	0.2	0.15	0.133752	1
SPG7	1.01	0.49	0.47	0.133808	1
RNF121	1.3	0.13	0.14	0.133815	1
BST2	0.67	0.37	0.33	0.134074	1
MRM2	0.41	0.17	0.24	0.134248	1
ARMCX6	0.72	0.14	0.2	0.134594	1
PSMD11	0.53	0.72	0.78	0.134852	1
CANT1	0.63	0.29	0.2	0.134865	1				TRUE
EXOC7	0.36	0.21	0.3	0.134895	1
TRIM47	0.56	0.33	0.27	0.134908	1
CCDC85C	0.28	0.13	0.07	0.135039	1						TRUE
THSD4	0.59	0.29	0.2	0.135168	1						TRUE
LDB1	0.84	0.15	0.2	0.135304	1
KLHL36	1	0.2	0.26	0.135345	1
NOS1AP	1.27	0.08	0.12	0.1354	1
ARHGEF3	0.35	0.07	0.13	0.135513	1
VEPH1	1	0.3	0.21	0.13572	1						TRUE
UBE3B	0.47	0.3	0.36	0.135814	1				TRUE
KIAA2013	0.33	0.29	0.35	0.136322	1
TEX261	0.42	0.2	0.23	0.136935	1
POMK	0.66	0.1	0.11	0.136957	1
PLRG1	0.79	0.3	0.29	0.136979	1
ITSN2	0.43	0.43	0.47	0.137042	1						TRUE
AC025580.2	0.98	0.11	0.13	0.137559	1
HIVEP2	0.37	0.24	0.33	0.137724	1	TRUE
ZNF518B	0.9	0.07	0.1	0.137727	1
FAM192A	0.58	0.35	0.38	0.137727	1
GABRE	1.84	0.17	0.1	0.138172	1		TRUE
SNHG12	0.57	0.44	0.41	0.138237	1
C1D	0.51	0.29	0.38	0.138463	1						TRUE
UFL1	0.63	0.3	0.35	0.138817	1
PSMA2	0.73	0.11	0.12	0.138842	1
TMEM63B	0.49	0.27	0.18	0.139141	1
ERBB3	0.51	0.59	0.57	0.139583	1		TRUE
ARMC8	0.31	0.23	0.32	0.139593	1
ASCC1	0.7	0.15	0.17	0.139611	1
LTN1	0.64	0.15	0.18	0.139717	1				TRUE
ZNF165	0.64	0.22	0.19	0.139804	1	TRUE					TRUE
KIF1B	0.9	0.31	0.26	0.139882	1
AMBRA1	0.35	0.11	0.19	0.140796	1
TSPAN5	0.67	0.17	0.11	0.1414	1
CCNY	0.59	0.25	0.29	0.14225	1
CMTR1	0.51	0.09	0.13	0.142392	1				TRUE
CTF1	0.73	0.27	0.19	0.142592	1			TRUE
GBF1	0.25	0.25	0.32	0.14266	1
AGPAT2	0.58	0.5	0.51	0.1428	1
ADPRHL2	0.79	0.41	0.35	0.1429	1
ACCS	2.09	0.12	0.09	0.143116	1
BIRC2	0.91	0.23	0.3	0.143227	1				TRUE
GNB5	0.62	0.18	0.23	0.143833	1
FGD6	0.79	0.1	0.14	0.144005	1						TRUE
MBOAT2	0.52	0.18	0.21	0.144521	1						TRUE
MYO9A	0.67	0.52	0.43	0.144644	1
PCF11	0.6	0.36	0.44	0.144935	1
FLRT3	0.48	0.6	0.5	0.144957	1
PHKA2	0.7	0.12	0.11	0.145165	1
GNB4	1	0.11	0.06	0.145484	1
CLK4	0.88	0.15	0.14	0.145514	1				TRUE
GSDMB	1.31	0.17	0.1	0.145555	1						TRUE
NOD1	0.89	0.24	0.22	0.14574	1		TRUE
SCRN3	1.33	0.15	0.18	0.146114	1
DRG1	0.3	0.36	0.46	0.146195	1
ZNF263	0.25	0.11	0.18	0.146275	1	TRUE
POLR2J2	0.97	0.17	0.15	0.146339	1
NMD3	0.33	0.1	0.17	0.146712	1						TRUE
DUSP12	0.81	0.15	0.22	0.147066	1
LMAN2L	0.89	0.2	0.14	0.147697	1
KDM3A	0.92	0.09	0.13	0.147936	1
CIAO1	0.43	0.31	0.41	0.148451	1
CHKA	0.82	0.38	0.32	0.148761	1				TRUE
CD58	0.48	0.27	0.24	0.149205	1
THOC6	0.75	0.28	0.32	0.149689	1
BRF2	0.38	0.11	0.06	0.150929	1
STAG3L1	0.92	0.15	0.11	0.150956	1
CGRRF1	0.89	0.19	0.17	0.151202	1
DEDD2	0.66	0.22	0.31	0.151532	1
NAB2	0.5	0.15	0.21	0.151833	1						TRUE
TIMM44	0.47	0.16	0.22	0.151931	1
THUMPD3-AS1	0.49	0.44	0.47	0.15244	1
ACBD3	0.35	0.52	0.6	0.152906	1
TXNRD1	0.78	0.33	0.42	0.152915	1
RIPK4	1.05	0.16	0.17	0.15308	1				TRUE
POGLUT1	0.51	0.28	0.34	0.153304	1
STAG3L2	0.42	0.14	0.16	0.154485	1
PRKD3	0.46	0.2	0.21	0.15459	1
ACBD5	0.36	0.07	0.13	0.154713	1
NUP58	1.07	0.31	0.24	0.154958	1
RRM2B	0.45	0.12	0.17	0.155465	1						TRUE
UBE2Q1	0.33	0.18	0.27	0.155471	1
TCTA	0.31	0.26	0.33	0.155528	1
DPP9	0.89	0.2	0.22	0.155805	1				TRUE		TRUE
ZC3H14	0.61	0.38	0.29	0.156051	1
MFSD10	0.31	0.53	0.61	0.156869	1
KCTD10	0.89	0.36	0.27	0.15721	1
VDR	0.65	0.14	0.17	0.157712	1	TRUE
CKAP4	0.34	0.37	0.46	0.157712	1
C15orf40	0.85	0.25	0.27	0.158062	1
ZNF507	1.29	0.07	0.12	0.158267	1	TRUE
SBF1	0.68	0.13	0.12	0.158797	1
BCL7B	0.39	0.41	0.49	0.158849	1
TOLLIP	0.28	0.26	0.35	0.158861	1						TRUE
DNTTIP1	0.42	0.43	0.52	0.158882	1
DCAF4	1.32	0.13	0.08	0.159539	1
MAPK13	0.67	0.29	0.39	0.159565	1
SEPT8	0.77	0.13	0.08	0.159583	1
OGA	1.01	0.39	0.39	0.159721	1				TRUE
GSTM3	0.71	0.16	0.14	0.159772	1				TRUE
KRBOX4	1.05	0.18	0.14	0.160127	1
SPATA6L	0.27	0.13	0.18	0.160772	1
DDX28	0.48	0.13	0.15	0.160904	1				TRUE
CCNQ	0.64	0.15	0.19	0.161392	1
SNIP1	0.82	0.17	0.2	0.162091	1
APTR	0.86	0.37	0.33	0.162634	1
AC007216.3	1.67	0.16	0.13	0.162809	1
PKN1	0.61	0.24	0.17	0.163271	1				TRUE
GAPVD1	0.55	0.35	0.36	0.164067	1
PER3	0.68	0.18	0.12	0.164076	1
ZFYVE27	0.54	0.16	0.19	0.164358	1
AASDHPPT	0.59	0.17	0.25	0.16439	1
PIP4K2C	0.47	0.34	0.28	0.16508	1
TRMT11	1.78	0.12	0.15	0.165391	1
UGP2	0.39	0.46	0.52	0.166001	1
AC106886.5	0.64	0.12	0.09	0.166059	1
CITED4	1.29	0.18	0.14	0.166384	1
TM2D2	0.47	0.25	0.31	0.166451	1
AKIP1	0.61	0.16	0.24	0.16713	1
PPP6R3	0.36	0.55	0.61	0.167565	1
CALR	0.53	0.67	0.73	0.167919	1			TRUE
GAS2L1	0.64	0.11	0.09	0.168004	1
NDN	0.59	0.29	0.22	0.168061	1
SMC6	0.4	0.2	0.22	0.168134	1
ZFC3H1	0.6	0.25	0.28	0.168326	1
KRT80	0.78	0.13	0.07	0.168519	1						TRUE
ZDHHC12	0.5	0.36	0.37	0.168779	1
CDKN1B	0.43	0.16	0.16	0.168807	1
LCAT	0.41	0.22	0.14	0.168809	1				TRUE
DDHD2	0.84	0.13	0.14	0.169654	1
CDK10	0.45	0.21	0.29	0.169726	1				TRUE
MAD1L1	0.82	0.1	0.16	0.169817	1						TRUE
PROSER2	0.54	0.18	0.17	0.170158	1
ATXN1L	0.81	0.2	0.2	0.170587	1
PI4KAP1	0.59	0.22	0.15	0.17068	1
AC132008.2	1.1	0.14	0.08	0.171227	1
HRH1	0.56	0.09	0.11	0.171633	1		TRUE
WAPL	0.62	0.32	0.38	0.171782	1
CCDC126	0.97	0.14	0.08	0.172099	1
PPP3R1	0.74	0.06	0.12	0.172471	1
POLR2J31	0.39	0.36	0.38	0.173012	1
CYP2R1	0.51	0.16	0.15	0.173261	1
TMEM104	0.89	0.11	0.09	0.173733	1
FAM104A	0.29	0.13	0.15	0.174858	1
N4BP2	1.15	0.11	0.15	0.175007	1
PEF1	0.42	0.43	0.48	0.175302	1
TM7SF3	0.42	0.36	0.41	0.175523	1
URGCP	0.62	0.2	0.29	0.176432	1
IL13RA1	0.26	0.36	0.44	0.176463	1		TRUE
IGSF8	0.67	0.37	0.29	0.176583	1
DHFR2	1.73	0.11	0.08	0.177008	1
ACOT13	0.58	0.29	0.33	0.177097	1
SART3	0.3	0.16	0.21	0.177644	1
NUP43	0.65	0.11	0.16	0.177933	1
CLPTM1L	0.72	0.54	0.49	0.178055	1						TRUE
MFN2	0.92	0.29	0.27	0.178346	1
DIAPH1	1.02	0.56	0.57	0.178405	1
ARHGEF17	1.1	0.22	0.17	0.178485	1
ADGRF5	0.56	0.61	0.62	0.178807	1		TRUE
SLC25A13	0.46	0.1	0.17	0.17978	1		TRUE
SLC25A43	0.49	0.15	0.1	0.180713	1		TRUE
ZNF133	1.28	0.1	0.12	0.180787	1	TRUE
B3GAT3	0.41	0.29	0.35	0.180937	1
VPS13D	0.47	0.45	0.36	0.18094	1
CLDN12	0.89	0.11	0.14	0.181172	1
FAM135A	0.77	0.24	0.18	0.181257	1
GSK3B	0.37	0.38	0.29	0.181753	1				TRUE
FKBP1B	0.55	0.22	0.15	0.181854	1
ROBO1	0.86	0.24	0.16	0.18258	1		TRUE
SPDYE2	0.63	0.38	0.37	0.182868	1
SPATA2L	0.34	0.23	0.15	0.183171	1
PDXDC2P-NPIPB14P	0.8	0.12	0.15	0.183238	1
MECP2	0.76	0.34	0.35	0.183562	1	TRUE
ANKRD11	0.27	0.6	0.67	0.183603	1
YEATS2	0.93	0.16	0.15	0.183806	1
TMEM144	0.57	0.19	0.23	0.183866	1
GLA	0.72	0.11	0.15	0.183898	1
STX2	0.87	0.17	0.12	0.184977	1
TMX3	0.94	0.19	0.15	0.185029	1				TRUE
POM121C	0.32	0.32	0.39	0.185058	1
CCDC32	0.55	0.2	0.24	0.185227	1
WLS	1.27	0.41	0.45	0.185732	1
LIG3	1.23	0.12	0.12	0.185948	1
RRAGC	1.21	0.19	0.14	0.18602	1
HTT	0.52	0.32	0.26	0.186281	1
ZNF880	0.58	0.12	0.14	0.186546	1	TRUE
BCAM	0.29	0.43	0.34	0.187117	1		TRUE
SH2D3A	0.71	0.52	0.43	0.187278	1
PACS1	0.32	0.21	0.29	0.188912	1
C16orf87	0.92	0.13	0.11	0.189664	1
AGAP4	0.78	0.07	0.1	0.189843	1
ADPGK	0.3	0.26	0.34	0.190334	1				TRUE
RAB3IP	0.3	0.32	0.41	0.190682	1
NCBP1	0.59	0.23	0.28	0.190909	1
THAP3	0.74	0.08	0.11	0.191174	1	TRUE
COG1	0.37	0.18	0.24	0.191832	1
POLDIP3	0.78	0.26	0.3	0.191929	1
BTBD19	0.31	0.09	0.12	0.192144	1
HEATR5B	0.64	0.32	0.24	0.192157	1
CFAP20	0.34	0.37	0.43	0.192181	1
EEF1AKMT2	1.41	0.07	0.11	0.192779	1
PDGFC	0.43	0.13	0.17	0.192804	1			TRUE
JAGN1	0.37	0.44	0.47	0.193397	1
PCSK7	0.42	0.29	0.33	0.194951	1
AC096564.1	1.16	0.19	0.16	0.19517	1
SH3BP5L	0.63	0.11	0.06	0.195394	1
DPH2	0.43	0.13	0.16	0.195398	1				TRUE
PRPF3	0.79	0.22	0.3	0.195575	1
AL157938.3	0.87	0.13	0.12	0.195783	1
RPN1	0.3	0.79	0.81	0.195915	1
TDRP	0.83	0.21	0.18	0.19593	1
TIAL1	0.58	0.39	0.46	0.196227	1
ZNF16	1.29	0.11	0.07	0.197181	1	TRUE
DMXL1	1.07	0.29	0.23	0.197585	1
CRTC2	0.91	0.16	0.2	0.197832	1
RIC8A	0.48	0.28	0.33	0.198284	1
ZMYM5	1.21	0.22	0.15	0.19986	1
SCNN1G	0.79	0.27	0.19	0.199868	1		TRUE
AIG1	0.33	0.42	0.48	0.200414	1
PICK1	0.35	0.18	0.23	0.200431	1
SPAG1	0.26	0.28	0.35	0.20057	1
PRR14	0.8	0.11	0.14	0.200755	1
SMIM6	0.39	0.09	0.11	0.200834	1
TPCN2	1.02	0.12	0.07	0.201054	1		TRUE
SH3BP5-AS1	1.27	0.15	0.1	0.20144	1
TMEM45B	0.67	0.27	0.26	0.20175	1
ERP44	0.33	0.55	0.61	0.203492	1
BRD3	0.27	0.4	0.49	0.203599	1
INTS10	0.3	0.31	0.4	0.204095	1
NBAS	0.81	0.22	0.23	0.204144	1						TRUE
BPGM	0.33	0.18	0.25	0.205025	1
ANKH	0.72	0.19	0.23	0.205065	1
ARPC1B	0.46	0.12	0.14	0.205706	1					TRUE
NPAT	0.26	0.09	0.15	0.20588	1
NBN	0.39	0.29	0.29	0.206188	1
MTG1	0.87	0.12	0.17	0.206312	1						TRUE
IPO9	0.39	0.25	0.34	0.206381	1
DELE1	0.89	0.27	0.3	0.206715	1
HNRNPH1	0.32	0.91	0.91	0.207077	1
ATE1	0.38	0.26	0.26	0.207344	1				TRUE
KIFAP3	0.47	0.23	0.26	0.207503	1
ORMDL3	0.76	0.27	0.29	0.207717	1						TRUE
OPTN	0.31	0.35	0.38	0.208698	1
NFYB	0.29	0.12	0.19	0.208819	1	TRUE
SETD6	1.09	0.08	0.12	0.20917	1
ZMYND19	0.63	0.16	0.22	0.209624	1
DARS2	0.49	0.09	0.14	0.20964	1
HPS5	0.37	0.23	0.16	0.209683	1
PTGFRN	0.35	0.13	0.2	0.210117	1
C19orf54	0.73	0.11	0.16	0.21012	1
AC016542.2	0.68	0.2	0.17	0.210449	1
ESCO1	0.3	0.19	0.26	0.210759	1
CDC42EP4	0.31	0.31	0.36	0.210801	1
AL512274.1	0.73	0.14	0.08	0.212164	1
TGFB1I1	0.91	0.15	0.12	0.212442	1
KANSL3	0.71	0.25	0.27	0.212738	1
RRM1	0.44	0.17	0.21	0.213742	1
TMEM185A	0.6	0.15	0.15	0.213743	1
POM121	0.64	0.23	0.31	0.214146	1
PQLC3	0.75	0.3	0.28	0.214182	1
GGNBP2	0.78	0.11	0.15	0.21427	1
ACP5	0.56	0.2	0.16	0.214351	1
SPTLC2	0.47	0.24	0.32	0.214627	1
LINC00909	0.47	0.12	0.12	0.21601	1
CCNYL1	1.08	0.2	0.14	0.216565	1
LYSMD1	0.56	0.07	0.12	0.216955	1
PPP2R2A	0.64	0.37	0.38	0.217814	1
BMP2	0.65	0.18	0.12	0.21862	1			TRUE			TRUE
RMC1	0.44	0.36	0.3	0.218695	1
RUBCN	0.83	0.28	0.23	0.21878	1
MXD1	0.53	0.09	0.13	0.219905	1	TRUE
AC006978.1	1.65	0.1	0.1	0.22028	1
SLC12A6	0.57	0.12	0.15	0.221071	1		TRUE
GPATCH8	0.42	0.42	0.4	0.221288	1
HUS1	1.32	0.16	0.15	0.221538	1
NFIB	0.27	0.66	0.69	0.221753	1	TRUE
MEF2A	0.39	0.3	0.22	0.222159	1	TRUE
MMS19	1.17	0.31	0.28	0.222308	1
MATR31	1.4	0.11	0.07	0.222855	1
SCFD1	0.48	0.41	0.43	0.223725	1
ESRP1	0.8	0.36	0.35	0.223837	1
NNT-AS1	0.49	0.16	0.14	0.223939	1
SLC35E3	0.66	0.15	0.18	0.224238	1		TRUE
BICD1	1.05	0.12	0.07	0.225273	1						TRUE
APBA3	0.34	0.16	0.17	0.225581	1
MAP3K14	0.96	0.16	0.11	0.225683	1
FNBP1L	0.59	0.39	0.41	0.226186	1
PABPC1L	0.4	0.06	0.1	0.226422	1
HPS4	0.45	0.14	0.19	0.226558	1
MYNN	0.33	0.14	0.18	0.226778	1	TRUE					TRUE
VASP	0.5	0.32	0.25	0.227349	1			TRUE
CSRNP2	1.19	0.17	0.15	0.227641	1
HMGN4	0.56	0.27	0.23	0.229671	1						TRUE
PTPN12	0.43	0.41	0.32	0.230338	1
OTULIN	0.54	0.24	0.19	0.230371	1
BRAF	0.62	0.34	0.34	0.231102	1				TRUE	TRUE
DYRK2	0.47	0.13	0.13	0.232204	1				TRUE
YTHDF2P1	0.3	0.16	0.12	0.232938	1
SETD4	0.62	0.19	0.22	0.233092	1
IWS1	0.81	0.39	0.42	0.233388	1
UNC13B	0.44	0.52	0.48	0.233786	1
GIPC1	0.5	0.56	0.52	0.233798	1
C16orf72	0.31	0.15	0.22	0.233925	1
MIR222HG	0.3	0.12	0.15	0.234197	1
TRIM33	0.33	0.27	0.33	0.235185	1
PER1	0.29	0.47	0.52	0.238078	1
HMGCL	0.49	0.26	0.31	0.238145	1				TRUE
MARCH9	0.7	0.22	0.24	0.23835	1
COA1	0.79	0.41	0.45	0.23876	1
RAB20	0.52	0.3	0.3	0.239007	1
USP12	0.32	0.22	0.23	0.240221	1
NISCH	0.61	0.39	0.32	0.240535	1
ZNF252P	0.85	0.12	0.13	0.240535	1
BAP1	0.67	0.2	0.24	0.240818	1				TRUE
TNRC6A	0.41	0.34	0.42	0.241507	1
PUDP	0.39	0.22	0.21	0.241734	1
ARHGAP12	0.28	0.24	0.32	0.242194	1
UBN1	0.42	0.22	0.3	0.242318	1
TBC1D17	1.5	0.21	0.24	0.242377	1
FBH1	0.39	0.13	0.13	0.242708	1				TRUE
ZNF160	0.58	0.22	0.17	0.243015	1	TRUE
EXTL3	0.26	0.07	0.11	0.243226	1				TRUE
MORC3	0.69	0.19	0.18	0.24359	1
BCL2L1	0.43	0.47	0.51	0.243792	1
ILVBL	0.31	0.34	0.41	0.244175	1
RFT1	0.32	0.15	0.17	0.24553	1
AL121944.1	0.29	0.17	0.2	0.245807	1
HP1BP3	0.3	0.58	0.62	0.246314	1
RBCK1	0.46	0.47	0.48	0.246495	1
AL034417.3	0.66	0.13	0.09	0.246933	1
AAK1	0.53	0.37	0.37	0.247028	1				TRUE
SMARCC2	0.26	0.33	0.39	0.248655	1	TRUE
PAWR	0.35	0.49	0.48	0.248956	1
FTX	0.72	0.44	0.48	0.249187	1
ELP4	0.79	0.14	0.12	0.24982	1
PPIC	0.65	0.35	0.39	0.250935	1				TRUE
CAPNS1	0.34	0.67	0.75	0.251156	1
NCBP3	0.66	0.26	0.33	0.251235	1
BNIPL	0.64	0.18	0.22	0.251892	1
MSANTD3	1.45	0.17	0.11	0.252234	1
BANK1	0.67	0.14	0.09	0.252316	1
EXPH5	0.75	0.51	0.46	0.252491	1
NAP1L4	1.32	0.19	0.24	0.252532	1
AIFM2	0.53	0.12	0.15	0.252581	1						TRUE
IKBKG	1.03	0.07	0.12	0.253186	1
RP9P	0.34	0.09	0.14	0.253923	1
RB1CC1	0.77	0.48	0.47	0.254251	1
AC105942.1	1.31	0.1	0.1	0.254292	1
MIR17HG	1.26	0.13	0.08	0.254686	1
ERLIN2	0.77	0.24	0.24	0.254769	1
MRPL32	0.28	0.44	0.52	0.255059	1						TRUE
DENND4C	0.26	0.28	0.33	0.255591	1
ARID3B	0.62	0.11	0.07	0.257251	1	TRUE
RAB24	0.71	0.16	0.12	0.257737	1
KIAA0232	0.3	0.31	0.35	0.25838	1
CCDC127	0.58	0.21	0.21	0.25859	1
MAVS	0.27	0.38	0.42	0.259106	1
POLG	0.64	0.12	0.1	0.259253	1
TRPC4AP	0.79	0.37	0.33	0.259661	1
TJP1	0.25	0.24	0.18	0.259731	1
ARL5B	0.69	0.12	0.16	0.259737	1
RAB3GAP1	0.58	0.24	0.28	0.260028	1
PDXDC11	0.41	0.19	0.26	0.260277	1
SECTM1	0.86	0.14	0.1	0.260334	1
DANT2	0.62	0.19	0.15	0.261269	1
TMCO4	1.2	0.17	0.18	0.2619	1
TEAD3	0.55	0.22	0.24	0.261927	1	TRUE
RAB10	0.39	0.54	0.6	0.26252	1
DMAC2	0.32	0.26	0.34	0.265112	1
GMEB2	1.76	0.11	0.08	0.265491	1	TRUE
SMIM12	0.36	0.33	0.41	0.267145	1
GRHPR	0.39	0.38	0.47	0.267486	1				TRUE
WDSUB1	0.63	0.21	0.16	0.267743	1
HIST1H1C	0.44	0.41	0.38	0.267889	1
TRIAP1	0.4	0.21	0.29	0.267996	1
RALA	0.53	0.4	0.45	0.268763	1
MEF2D	1.43	0.19	0.16	0.268905	1	TRUE
EIF2AK2	0.6	0.32	0.37	0.2693	1
BYSL	0.56	0.12	0.18	0.269319	1
WRAP73	0.5	0.18	0.22	0.269656	1
COMMD10	0.3	0.2	0.21	0.269937	1						TRUE
CYTH1	0.96	0.43	0.35	0.270446	1
AHCYL2	0.51	0.32	0.39	0.270448	1
SMG6	0.32	0.17	0.12	0.271514	1						TRUE
AC008268.1	0.4	0.09	0.11	0.272365	1
AC122718.1	0.31	0.35	0.3	0.272615	1
CELSR2	0.44	0.15	0.14	0.27284	1		TRUE
SGCB	0.94	0.23	0.16	0.273028	1
FAM133B	0.41	0.42	0.46	0.273056	1
C20orf194	0.58	0.34	0.27	0.273506	1						TRUE
RNF185	0.66	0.22	0.16	0.273836	1
PELI1	0.88	0.42	0.44	0.273959	1				TRUE
PPP1R21	0.46	0.14	0.16	0.275154	1
ERBB2	0.3	0.51	0.47	0.275576	1		TRUE			TRUE	TRUE
SELENOO	0.81	0.17	0.21	0.276149	1
NTHL1	0.66	0.28	0.31	0.277603	1
TMEM198B	0.66	0.11	0.1	0.277684	1
SEC24C	0.76	0.13	0.12	0.277702	1
AC092747.4	0.65	0.12	0.07	0.277727	1
MIR3936HG	1.05	0.15	0.11	0.279809	1
MOB1B	0.36	0.11	0.09	0.279816	1
BRD21	0.44	0.11	0.14	0.28051	1
HERPUD2	0.6	0.34	0.38	0.280704	1
XPO4	0.88	0.14	0.1	0.280924	1
IFRD1	0.55	0.34	0.36	0.282208	1
ARHGAP18	0.37	0.28	0.21	0.282227	1
TRIM35	0.79	0.15	0.11	0.283319	1						TRUE
DLGAP4	0.32	0.33	0.28	0.283842	1
MORC4	1.33	0.14	0.13	0.284241	1
ZNF5031	0.55	0.17	0.11	0.284483	1
EPB41	0.39	0.32	0.25	0.284777	1
PTPN23	1.02	0.16	0.19	0.285004	1
MTRF1L	0.35	0.09	0.15	0.285154	1
GBP3	0.81	0.2	0.22	0.285253	1
SYPL1	0.42	0.5	0.56	0.285535	1
AC005921.3	0.82	0.13	0.1	0.286242	1
SLC25A23	0.49	0.19	0.25	0.286711	1		TRUE
DGCR8	0.28	0.24	0.27	0.28706	1
UCK2	0.35	0.15	0.17	0.288334	1				TRUE
MISP3	0.78	0.18	0.13	0.288599	1
MED13	0.68	0.42	0.41	0.288613	1
CNST	0.37	0.25	0.25	0.288897	1
NECAB1	0.25	0.11	0.08	0.288992	1
SP110	0.32	0.31	0.31	0.289504	1	TRUE				TRUE
NFX1	0.47	0.43	0.41	0.290117	1	TRUE
NEMP2	0.46	0.08	0.12	0.290695	1
FARP1	0.55	0.53	0.45	0.291505	1
IRS2	0.53	0.39	0.37	0.291618	1
SH3BP2	0.59	0.14	0.16	0.291663	1
ZNF581	0.48	0.11	0.13	0.292765	1	TRUE
INPP4A	0.71	0.12	0.13	0.292971	1
NFKB2	1.54	0.26	0.31	0.293718	1	TRUE				TRUE
FOXK1	0.33	0.26	0.22	0.293724	1	TRUE
FLJ37453	0.65	0.14	0.18	0.294252	1
GAB2	0.58	0.14	0.14	0.294694	1
ZDHHC16	0.42	0.37	0.4	0.29542	1
YPEL2	1.15	0.14	0.18	0.29615	1
UEVLD	0.28	0.14	0.17	0.296422	1
BCR	0.36	0.4	0.32	0.296428	1				TRUE		TRUE
CRY1	0.58	0.21	0.21	0.296719	1
TOR1A	0.65	0.26	0.33	0.296931	1
ZBTB5	1.02	0.14	0.09	0.29734	1
PTPDC1	0.44	0.13	0.08	0.297549	1
NTN4	0.88	0.24	0.24	0.298798	1			TRUE
ZNF219	0.5	0.09	0.11	0.298901	1	TRUE
BOK	0.44	0.23	0.17	0.30018	1
PSKH1	0.38	0.11	0.16	0.300364	1
UTP6	0.42	0.2	0.26	0.300396	1
TRMT5	0.34	0.1	0.13	0.300408	1
CROCCP2	0.34	0.11	0.17	0.300564	1
SEC22C	0.59	0.3	0.3	0.301171	1
EXT1	0.58	0.3	0.28	0.302028	1				TRUE
MYO1D	0.44	0.31	0.33	0.302825	1						TRUE
MED17	0.79	0.11	0.13	0.303278	1
STRN	0.6	0.12	0.13	0.303796	1
NUDCD3	1.39	0.29	0.32	0.304351	1
GGA2	0.34	0.34	0.29	0.304864	1
COG4	0.94	0.2	0.23	0.304949	1
MAFG	0.82	0.29	0.25	0.305103	1	TRUE
KCTD2	1	0.1	0.12	0.306171	1						TRUE
CLDND1	0.47	0.41	0.4	0.306741	1						TRUE
UBE2Z	0.3	0.29	0.35	0.306826	1				TRUE
JMY	0.26	0.16	0.23	0.306906	1
AC007325.2	0.59	0.15	0.16	0.307306	1
CTNNA1	0.75	0.81	0.83	0.308918	1
TTC17	0.35	0.41	0.48	0.309243	1
IPP	0.33	0.1	0.13	0.309639	1
PEX2	0.55	0.32	0.29	0.309777	1
SLC10A3	0.67	0.28	0.22	0.310369	1		TRUE
HIST1H2AC	0.46	0.09	0.12	0.310704	1						TRUE
CPNE1	0.39	0.53	0.59	0.311145	1
ZNF672	0.51	0.23	0.27	0.311771	1	TRUE
ZFYVE1	0.33	0.13	0.09	0.312021	1
ALAD	1.27	0.19	0.17	0.312158	1
AL034417.4	1.07	0.18	0.17	0.312371	1
PLXNB2	0.41	0.61	0.67	0.312687	1		TRUE
LPCAT4	1.12	0.16	0.12	0.313013	1
SORBS3	0.42	0.4	0.37	0.313061	1
DESI1	0.38	0.22	0.29	0.313898	1
AL035071.1	0.42	0.29	0.24	0.314284	1
TUBG2	0.39	0.12	0.18	0.314501	1
SCAND2P	0.29	0.06	0.1	0.31577	1
SIPA1L3	0.98	0.2	0.19	0.316126	1
MTOR	0.53	0.2	0.16	0.316402	1				TRUE	TRUE
FAM53C	0.52	0.19	0.16	0.316839	1
ASB6	0.3	0.14	0.2	0.317059	1
TCEA3	0.96	0.15	0.11	0.317923	1
SLC35B2	0.51	0.35	0.35	0.318048	1		TRUE
ACOX1	0.71	0.4	0.41	0.319105	1				TRUE
CNKSR1	0.64	0.33	0.28	0.319525	1
ZNF746	0.74	0.13	0.09	0.320244	1	TRUE
EML1	0.64	0.14	0.09	0.320273	1
HECTD3	0.56	0.18	0.13	0.320364	1
EXD2	0.93	0.14	0.11	0.321915	1				TRUE
ACER3	0.95	0.12	0.17	0.322498	1
SZT2	0.67	0.21	0.23	0.322643	1
SPPL3	0.72	0.41	0.37	0.322691	1
CISH	0.74	0.3	0.31	0.323081	1					TRUE
TOM1L1	0.98	0.21	0.22	0.323177	1
ABCD4	0.4	0.18	0.19	0.323375	1
UBE4A	0.47	0.37	0.45	0.323607	1				TRUE
SLC37A3	0.29	0.12	0.18	0.323749	1		TRUE
SLC30A1	0.87	0.15	0.1	0.323777	1		TRUE
IFT43	0.28	0.34	0.41	0.323982	1
MTX3	0.57	0.1	0.12	0.32413	1
POMGNT2	0.67	0.13	0.15	0.324634	1
SOS1	0.41	0.18	0.23	0.324636	1					TRUE
DNAJB6	0.5	0.56	0.63	0.324756	1
MPZL1	0.96	0.52	0.49	0.324949	1						TRUE
MCUB	0.91	0.16	0.14	0.32532	1
OGFOD1	0.55	0.24	0.27	0.325569	1
YY1	0.66	0.49	0.57	0.325721	1	TRUE
ZNF592	0.44	0.12	0.13	0.32613	1
ACTR1A	0.76	0.45	0.45	0.326232	1
CRYZL1	0.34	0.21	0.27	0.326401	1
ANO9	0.42	0.13	0.09	0.327619	1
FNBP1	0.44	0.22	0.29	0.327759	1
MITD1	0.5	0.17	0.21	0.328767	1
UBE2A	0.58	0.46	0.39	0.329077	1				TRUE
AGO4	0.54	0.23	0.17	0.32908	1
THOC2	0.31	0.51	0.57	0.329795	1
LINC00662	1.16	0.16	0.13	0.331648	1
ARHGAP21	0.59	0.28	0.26	0.332784	1						TRUE
EIF2B4	0.37	0.23	0.29	0.333014	1
SLC9A1	0.63	0.18	0.18	0.333306	1		TRUE
SPATA7	0.3	0.07	0.12	0.333778	1
GNPTAB	0.28	0.35	0.4	0.334368	1
GK5	0.32	0.2	0.2	0.334855	1
CIAO3	0.27	0.17	0.23	0.334907	1
AK1	0.7	0.17	0.21	0.334946	1
FAM83E	1.11	0.13	0.18	0.334984	1
RAD21	0.29	0.49	0.49	0.335056	1
RGL3	0.65	0.18	0.18	0.335167	1
GPC1	1.33	0.31	0.25	0.336102	1		TRUE
LINC01003	0.87	0.08	0.12	0.337324	1
OTUD5	0.3	0.32	0.4	0.339021	1				TRUE
ISOC1	0.96	0.3	0.25	0.33909	1
DIDO1	0.35	0.28	0.33	0.339138	1
ARPIN	0.43	0.16	0.22	0.339523	1
RETREG3	0.6	0.35	0.32	0.33992	1
PLEKHH3	0.29	0.16	0.16	0.340125	1
MICAL1	0.81	0.17	0.12	0.340676	1
ATP6V1A	0.55	0.24	0.31	0.341229	1		TRUE
ZNF487	0.55	0.12	0.14	0.341536	1	TRUE
AKAP13	0.42	0.79	0.73	0.341886	1						TRUE
LGALS8	0.37	0.34	0.36	0.342053	1
RASL11A	0.79	0.12	0.12	0.343086	1
SLC35A5	0.92	0.09	0.14	0.343426	1		TRUE
KLHL20	0.84	0.14	0.17	0.344635	1
AMN1	0.44	0.07	0.1	0.344737	1
DGKZ	0.84	0.12	0.13	0.344937	1				TRUE
TUG1	1.1	0.29	0.35	0.347431	1
RIT1	0.67	0.41	0.39	0.347455	1					TRUE
CHERP	1.1	0.12	0.14	0.348112	1
MAP3K2	0.5	0.43	0.41	0.348652	1
EPC2	1.55	0.11	0.14	0.349447	1
C3orf38	0.47	0.1	0.14	0.350106	1
CEP170B	0.31	0.27	0.21	0.351062	1
CD81	0.62	0.78	0.82	0.351318	1		TRUE
ZNF224	0.66	0.18	0.13	0.351555	1	TRUE
NMT2	0.49	0.14	0.11	0.35206	1				TRUE
TAPBPL	0.3	0.29	0.35	0.352272	1
ENTPD3-AS1	0.28	0.07	0.11	0.352505	1
OTUD4	0.65	0.24	0.28	0.354569	1				TRUE
DPP4	1.47	0.12	0.08	0.355596	1		TRUE
OSER1	0.48	0.27	0.34	0.36047	1
CXorf38	0.74	0.11	0.15	0.360679	1
CXXC5	0.88	0.3	0.25	0.360713	1
REPS2	0.91	0.25	0.2	0.361332	1
NIPSNAP3A	0.43	0.26	0.29	0.361864	1
SFTA3	0.26	0.62	0.55	0.36253	1
NBPF1	0.5	0.25	0.19	0.362753	1
COQ9	0.42	0.29	0.35	0.363435	1
KPNA3	0.42	0.31	0.26	0.364843	1
PRDM16	0.36	0.14	0.16	0.365423	1	TRUE					TRUE
KIF16B	0.73	0.12	0.17	0.365594	1						TRUE
CLUHP3	0.74	0.23	0.29	0.366956	1
PRKAB1	0.28	0.45	0.48	0.366958	1
SDR16C5	0.3	0.51	0.49	0.36722	1
INO80	0.39	0.28	0.33	0.36772	1
YY1AP1	1.12	0.31	0.28	0.368335	1
RSPRY1	0.57	0.3	0.3	0.368721	1
ABHD3	0.87	0.17	0.18	0.368723	1				TRUE
ZNF302	0.94	0.32	0.37	0.368766	1	TRUE
ZNF391	1.13	0.12	0.1	0.368953	1	TRUE
TRIP10	0.6	0.26	0.25	0.369277	1
TAPT1	0.29	0.31	0.27	0.369856	1
SLC26A2	0.63	0.2	0.2	0.370792	1		TRUE
ACOT8	0.64	0.26	0.22	0.370974	1				TRUE
CLIP1	0.63	0.59	0.66	0.37124	1
BAG4	0.81	0.2	0.16	0.371889	1
PPP3CB-AS1	1.11	0.16	0.12	0.372102	1
CLASP1	0.89	0.2	0.18	0.372301	1
LINS1	0.82	0.13	0.14	0.374244	1
RNF19A	0.48	0.65	0.59	0.374865	1
PDCD10	0.55	0.46	0.49	0.375567	1
RTP4	0.25	0.07	0.11	0.375908	1
AL135925.1	0.28	0.12	0.13	0.375982	1
RHOD	0.77	0.21	0.24	0.377034	1
RMI1	0.56	0.11	0.09	0.377362	1
ZMIZ2	0.28	0.33	0.27	0.377943	1	TRUE
LMBRD1	0.57	0.56	0.49	0.378747	1
RALGAPB	0.35	0.26	0.23	0.379322	1
TMED5	0.34	0.3	0.34	0.380277	1
TNPO3	0.65	0.26	0.21	0.381838	1
RNF111	0.75	0.14	0.17	0.381962	1
SDHAF4	0.42	0.16	0.19	0.382523	1
CNNM3	0.54	0.17	0.14	0.382532	1
RMND1	0.72	0.15	0.15	0.383799	1
FOXJ2	1.26	0.14	0.09	0.383984	1	TRUE
KBTBD2	0.68	0.36	0.38	0.384289	1
PPFIBP2	1.18	0.16	0.12	0.385387	1
UBP1	0.57	0.21	0.17	0.38552	1	TRUE
BCL9L	0.57	0.11	0.1	0.386597	1
KIAA1328	1.17	0.21	0.17	0.38746	1
SIPA1L1	0.54	0.28	0.34	0.387463	1						TRUE
TATDN3	0.3	0.08	0.12	0.387761	1
CCT6P1	0.65	0.09	0.13	0.389747	1
MTFR1L	0.51	0.24	0.28	0.389957	1
STARD13	0.29	0.22	0.17	0.390487	1
CEP95	0.39	0.18	0.19	0.394876	1
UBA7	0.57	0.24	0.19	0.395421	1
ULK1	0.47	0.16	0.19	0.3957	1				TRUE
CD99L2	0.29	0.13	0.18	0.396176	1
LRRC75B	0.47	0.13	0.09	0.396471	1
EPOR	0.57	0.15	0.11	0.397608	1		TRUE
JOSD1	0.39	0.33	0.31	0.39839	1
RAB8A	0.49	0.34	0.34	0.398744	1
U2AF1L4	0.44	0.17	0.19	0.398762	1
RCHY1	0.35	0.18	0.2	0.404509	1
ZBTB17	0.95	0.15	0.13	0.405144	1	TRUE
AC138409.2	0.47	0.09	0.12	0.405388	1
HEATR6	0.34	0.08	0.11	0.406052	1
RAI1	0.46	0.13	0.17	0.406478	1
SCN9A	0.86	0.16	0.12	0.406489	1		TRUE
LNX2	0.59	0.34	0.28	0.406752	1
ZNF600	0.77	0.21	0.17	0.406754	1	TRUE
HAUS2	0.29	0.19	0.15	0.406882	1
IST1	0.57	0.52	0.59	0.407359	1
WDR70	0.74	0.14	0.19	0.408893	1
CEMIP2	1.13	0.4	0.33	0.40947	1
SPDYE16	1.61	0.1	0.1	0.409541	1
PKN2	0.26	0.26	0.32	0.409859	1				TRUE
MAP3K20	0.33	0.2	0.25	0.410025	1
SLC45A4	0.99	0.15	0.12	0.410177	1		TRUE
RSRP1	0.42	0.29	0.36	0.410369	1
USP32	0.62	0.1	0.11	0.410629	1
ZNF708	0.88	0.12	0.09	0.410853	1	TRUE
ASXL1	0.7	0.4	0.34	0.411932	1
NUTM2A-AS1	0.49	0.26	0.29	0.412336	1
RNF216	0.36	0.28	0.35	0.4129	1
XRRA1	1.05	0.1	0.15	0.412974	1
FAM208B	0.27	0.25	0.31	0.414053	1
MTG2	0.64	0.21	0.24	0.414066	1
AC108673.3	0.68	0.2	0.19	0.414559	1
MOCOS	0.71	0.13	0.13	0.415421	1				TRUE		TRUE
GTF2H1	0.45	0.16	0.21	0.416241	1
C5orf15	0.44	0.33	0.35	0.416316	1
FAM3A	0.96	0.34	0.32	0.417389	1
ECHDC3	0.59	0.31	0.28	0.417487	1
TAB2	0.32	0.3	0.27	0.41783	1
MTURN	0.5	0.31	0.29	0.418223	1
CPQ	0.59	0.23	0.23	0.418288	1
ARL16	0.45	0.31	0.38	0.418797	1
FARP2	0.62	0.19	0.15	0.420521	1			TRUE
CHCHD4	0.69	0.18	0.18	0.420603	1
GAN	0.37	0.34	0.3	0.421043	1						TRUE
PIGC	0.57	0.22	0.28	0.421904	1				TRUE
ZNF277	0.65	0.19	0.18	0.423542	1
RHPN2	0.66	0.22	0.17	0.423625	1
KDF1	0.98	0.27	0.27	0.42461	1
EXTL2	0.53	0.15	0.11	0.425878	1				TRUE
ST3GAL5	0.63	0.47	0.43	0.426736	1
ZNF33B	0.29	0.18	0.24	0.430835	1	TRUE
AC003072.1	0.99	0.11	0.07	0.430945	1
TMEM184B	0.65	0.34	0.35	0.431256	1
BBS4	0.34	0.17	0.23	0.431808	1
TRIB3	0.69	0.11	0.09	0.432314	1
PPP2R5A	0.41	0.32	0.27	0.432439	1
TMEM62	0.46	0.13	0.12	0.432508	1
TMEM64	0.77	0.12	0.09	0.432558	1
LRRC37A14P	0.27	0.12	0.09	0.43294	1
SAE1	0.62	0.34	0.31	0.433391	1
NCOA1	0.65	0.27	0.31	0.434268	1				TRUE		TRUE
CDK17	0.96	0.16	0.12	0.434685	1				TRUE
TCP11L2	0.49	0.15	0.12	0.436092	1
DHX15	0.49	0.46	0.46	0.43638	1				TRUE		TRUE
TMEM175	0.67	0.23	0.24	0.436905	1
MIGA2	0.75	0.08	0.11	0.436958	1
PARP3	1.19	0.18	0.19	0.437374	1				TRUE
EFR3A	0.46	0.24	0.26	0.437499	1						TRUE
FBXO3	0.56	0.2	0.25	0.437965	1
KLHL22	0.52	0.1	0.12	0.438152	1
PLOD1	0.28	0.16	0.2	0.438423	1				TRUE
UIMC1	0.6	0.18	0.22	0.43989	1
NCOA6	0.95	0.29	0.35	0.439952	1
TOR1AIP1	0.49	0.24	0.23	0.440806	1
ZNF142	0.8	0.14	0.11	0.441505	1	TRUE
LPAR2	0.53	0.17	0.12	0.442301	1		TRUE
NAA30	0.99	0.12	0.09	0.443171	1				TRUE
PTCD2	0.71	0.14	0.1	0.443582	1
PISD	1.08	0.35	0.35	0.445001	1				TRUE
CAMSAP3	0.61	0.14	0.17	0.446461	1
TPTEP2	0.56	0.14	0.1	0.446997	1
TMEM187	0.61	0.08	0.11	0.44729	1
WDR37	0.4	0.23	0.23	0.448655	1
RNF169	1.08	0.12	0.15	0.448951	1
NAA15	0.28	0.39	0.45	0.449206	1
ADNP2	1.14	0.15	0.15	0.449569	1	TRUE
ARMCX2	0.49	0.1	0.13	0.450058	1
MSH6	0.41	0.24	0.3	0.451482	1						TRUE
LEMD2	0.66	0.17	0.19	0.452536	1
MUL1	0.98	0.25	0.23	0.453227	1				TRUE
HDAC11	0.54	0.14	0.1	0.453911	1
TRIM65	0.32	0.12	0.09	0.454489	1
KIN	0.25	0.18	0.23	0.45464	1
AP4M1	0.49	0.18	0.2	0.454934	1
ZBTB45	0.81	0.13	0.15	0.455058	1	TRUE
TTC22	0.55	0.18	0.13	0.45506	1
IGF2R	0.31	0.32	0.35	0.458371	1		TRUE
FAHD2CP	0.31	0.07	0.1	0.45863	1
LIAS	0.41	0.07	0.1	0.458905	1				TRUE
PDHA1	0.58	0.35	0.36	0.460202	1
NR6A1	0.82	0.38	0.33	0.460345	1	TRUE
ASXL2	0.25	0.18	0.23	0.460425	1
HINT3	0.32	0.17	0.21	0.461083	1
AKAP11	0.84	0.22	0.18	0.461145	1
GLMP	0.62	0.17	0.21	0.461668	1	TRUE
TRMT44	0.93	0.12	0.14	0.464391	1
FYCO1	1.18	0.29	0.28	0.464637	1
FAM45A	0.33	0.23	0.26	0.465811	1
BAALC-AS1	0.62	0.12	0.08	0.46744	1
IREB2	0.5	0.24	0.3	0.471224	1						TRUE
CBWD2	0.44	0.38	0.44	0.471854	1
VHL	0.87	0.21	0.21	0.472347	1
SNX18	1.12	0.2	0.19	0.473096	1
DSTYK	1.57	0.25	0.25	0.473243	1
COBLL1	0.36	0.32	0.26	0.473653	1
AC058791.1	0.82	0.33	0.32	0.475909	1
KLC1	0.45	0.34	0.36	0.47614	1
ARRDC3	0.36	0.6	0.56	0.477388	1
CDKL1	0.29	0.19	0.14	0.47821	1				TRUE
CCDC12	0.54	0.69	0.63	0.479955	1
IBA57	0.49	0.1	0.14	0.48023	1
KAT5	0.31	0.18	0.21	0.480875	1				TRUE
LMBR1	0.35	0.22	0.26	0.481055	1
N6AMT1	0.4	0.12	0.14	0.48129	1
SNX13	0.49	0.16	0.2	0.481925	1
PRKCD	0.64	0.38	0.44	0.482034	1
MYH14	0.67	0.41	0.38	0.482903	1
MITF	0.7	0.16	0.2	0.48334	1	TRUE
LRRFIP2	0.67	0.48	0.47	0.485658	1
CRYZ	0.28	0.33	0.28	0.488958	1
CPLANE1	0.6	0.37	0.31	0.489457	1
AC016831.4	0.66	0.18	0.19	0.490553	1
RHEBP2	0.91	0.26	0.24	0.493076	1
UPP1	1.09	0.25	0.22	0.493409	1				TRUE
TMEM80	0.28	0.22	0.27	0.493931	1
SPOP	0.32	0.46	0.5	0.494292	1
CUTC	0.33	0.16	0.18	0.496805	1
UNC45A	0.7	0.29	0.28	0.498206	1
ZC3H12C	0.46	0.14	0.1	0.498491	1
TMEM181	0.67	0.2	0.25	0.499534	1
NACC2	0.73	0.15	0.11	0.499565	1
MGRN1	0.41	0.42	0.43	0.500322	1		TRUE
ATP9A	0.6	0.35	0.3	0.502654	1		TRUE
PCGF5	0.31	0.23	0.26	0.505523	1
PLK3	0.56	0.3	0.34	0.505587	1				TRUE
CXCL2	0.38	0.4	0.46	0.506552	1			TRUE
MIIP	0.84	0.18	0.14	0.507506	1
EFEMP2	1.15	0.31	0.26	0.508152	1			TRUE		TRUE
PECR	0.51	0.11	0.1	0.509738	1				TRUE
FXR1	0.27	0.29	0.34	0.510419	1
DHCR24	0.59	0.8	0.81	0.510989	1
ARHGAP5	0.49	0.32	0.28	0.511233	1						TRUE
DDR11	0.45	0.25	0.22	0.511518	1
SAP30BP	0.4	0.47	0.49	0.511613	1
WWP2	1.09	0.24	0.26	0.513544	1				TRUE
COX18	0.53	0.1	0.11	0.514793	1
MGAT4A	0.41	0.21	0.18	0.515209	1
SPIRE1	1.17	0.19	0.16	0.515905	1
C11orf80	0.33	0.14	0.17	0.515912	1
SERTAD1	0.82	0.56	0.52	0.515961	1
TNPO2	0.48	0.2	0.25	0.515996	1
ITSN1	0.79	0.21	0.21	0.517395	1
PTER	1.18	0.23	0.21	0.51831	1
METTL2B	0.85	0.21	0.22	0.519506	1
GGT7	0.42	0.2	0.22	0.520415	1				TRUE
TUBE1	0.46	0.09	0.13	0.523252	1
CALCOCO2	0.47	0.53	0.55	0.523559	1
NXF1	0.42	0.3	0.35	0.524329	1
PGRMC2	0.4	0.31	0.28	0.526292	1
LSM14B	0.63	0.07	0.1	0.526947	1
RNF8	0.26	0.18	0.15	0.527313	1				TRUE
ZFHX3	0.91	0.39	0.39	0.527648	1	TRUE
CASP10	0.58	0.22	0.18	0.528071	1
SMARCA1	0.31	0.24	0.24	0.528204	1
TTLL3	0.63	0.15	0.18	0.531307	1
JARID2	0.5	0.2	0.22	0.532705	1	TRUE
C11orf24	0.96	0.27	0.27	0.533984	1
ASB8	0.65	0.25	0.26	0.534477	1
PPP2R2D	0.51	0.28	0.32	0.534749	1
CBFA2T2	0.37	0.27	0.31	0.535259	1
SH2B3	0.26	0.12	0.09	0.53558	1						TRUE
STON2	0.62	0.11	0.08	0.535935	1
DMWD	0.32	0.18	0.2	0.536033	1
B3GALT41	0.52	0.11	0.08	0.536524	1
YWHAG	0.6	0.34	0.36	0.537587	1
FASTKD1	0.39	0.15	0.13	0.538353	1
RBM5	0.98	0.46	0.46	0.539022	1
JDP2	1.33	0.26	0.27	0.541048	1	TRUE
ZNF639	0.35	0.18	0.2	0.541966	1	TRUE
SLBP	0.74	0.34	0.31	0.543023	1
SDHAP1	0.25	0.15	0.19	0.543427	1
MYO5A	0.49	0.1	0.1	0.545861	1
DNAJC16	0.45	0.29	0.29	0.546459	1
YPEL5	0.33	0.64	0.64	0.546628	1
PDP2	0.37	0.07	0.1	0.546778	1				TRUE
MKRN2	1.03	0.14	0.12	0.547579	1				TRUE
ABHD4	0.48	0.1	0.12	0.548657	1
FAM129B	0.73	0.48	0.47	0.54904	1
MRE11	0.78	0.18	0.18	0.549068	1
MYH10	0.36	0.15	0.19	0.54917	1
GYS1	0.86	0.2	0.19	0.549545	1				TRUE
EGFR	0.51	0.64	0.58	0.549934	1		TRUE			TRUE
PXN	0.34	0.43	0.38	0.550276	1
SOWAHC	0.56	0.2	0.16	0.550912	1
MAP1LC3B2	0.27	0.18	0.19	0.552422	1						TRUE
HMBOX1	0.38	0.23	0.24	0.553772	1	TRUE
HARS2	0.82	0.16	0.14	0.557373	1
SUN1	0.84	0.47	0.41	0.55862	1
ZBTB40	0.89	0.16	0.12	0.559312	1	TRUE
ANKRD36B	0.38	0.2	0.24	0.559638	1
LZTS3	0.8	0.18	0.14	0.560138	1
SLC46A3	0.25	0.08	0.11	0.561821	1		TRUE
GTPBP10	0.54	0.13	0.13	0.563407	1
ZBTB43	0.52	0.33	0.38	0.563784	1	TRUE
NR3C1	0.52	0.45	0.46	0.563834	1	TRUE
TLDC1	0.92	0.11	0.1	0.564851	1
ZCCHC2	0.36	0.17	0.15	0.564896	1
ZNF282	0.45	0.11	0.12	0.565724	1	TRUE
CSTF2T	0.33	0.14	0.17	0.568547	1
SUN2	0.51	0.31	0.27	0.569834	1
BTD	0.74	0.22	0.19	0.570139	1				TRUE
ZBED3	0.57	0.24	0.19	0.571765	1	TRUE
BCAR1	0.59	0.16	0.16	0.571802	1
ZBTB21	0.35	0.19	0.2	0.572542	1	TRUE
RBM33	0.62	0.26	0.29	0.572624	1
CAMK2G	0.81	0.26	0.21	0.572667	1
SHLD2	0.5	0.3	0.3	0.573084	1
LYST	0.79	0.26	0.26	0.573126	1						TRUE
RELL1	1.18	0.14	0.11	0.573194	1
TFE3	0.42	0.23	0.22	0.573682	1	TRUE
KANK1	0.34	0.2	0.24	0.575888	1						TRUE
FAHD2B	0.34	0.12	0.16	0.575995	1
TPRA1	0.64	0.37	0.37	0.577033	1		TRUE
AL021707.6	0.96	0.09	0.11	0.577321	1
GARS-DT	0.42	0.14	0.18	0.580041	1
SEL1L	0.51	0.35	0.33	0.581034	1
WWC1	0.55	0.49	0.45	0.582913	1
SIRT7	0.66	0.26	0.21	0.584237	1
DIP2C	0.45	0.18	0.14	0.584879	1
IAH1	0.28	0.31	0.33	0.587224	1
SMCHD1	1.17	0.22	0.25	0.587556	1
PEX1	0.28	0.12	0.13	0.589028	1
RN7SL473P	0.85	0.11	0.12	0.589121	1
ZC3H3	0.43	0.09	0.12	0.589521	1
MAP1S	0.52	0.24	0.23	0.590586	1
ZDHHC17	0.45	0.09	0.12	0.592339	1
CBX7	0.28	0.13	0.16	0.595314	1
TOR2A	0.31	0.13	0.14	0.59548	1
PTBP2	0.33	0.25	0.3	0.598913	1
CLP1	0.56	0.12	0.1	0.599083	1				TRUE
NAXD	0.78	0.18	0.22	0.599197	1
MED9	0.63	0.12	0.15	0.599544	1
RCOR3	0.85	0.17	0.21	0.601354	1	TRUE
AHDC1	1.49	0.12	0.12	0.601581	1
FNTB	0.72	0.16	0.14	0.60178	1				TRUE
SLC2A4RG	0.54	0.15	0.15	0.602775	1	TRUE
DGCR2	0.37	0.37	0.35	0.60409	1
PLEKHG1	0.47	0.11	0.12	0.60658	1
PIAS1	0.42	0.46	0.45	0.606667	1	TRUE
HIRIP3	0.32	0.21	0.17	0.606684	1
PIM3	0.49	0.68	0.69	0.607868	1				TRUE
LPL	0.37	0.13	0.14	0.609401	1			TRUE
GALC	0.36	0.19	0.2	0.610319	1				TRUE		TRUE
DEF8	0.4	0.2	0.22	0.612359	1						TRUE
FAM234B	0.43	0.16	0.15	0.61423	1
MCPH1	0.34	0.11	0.13	0.614895	1						TRUE
UMAD1	0.47	0.14	0.13	0.614911	1						TRUE
SSH1	1.07	0.26	0.25	0.61577	1				TRUE
AL050341.2	0.32	0.1	0.1	0.616891	1
MNT	1.31	0.09	0.12	0.619725	1	TRUE
BLOC1S3	0.7	0.18	0.14	0.62161	1
PPOX	0.71	0.22	0.24	0.621913	1				TRUE
SREBF1	0.35	0.32	0.35	0.62275	1	TRUE
MAPRE2	0.4	0.2	0.21	0.623195	1
AC006504.5	0.78	0.15	0.12	0.623448	1
TBC1D24	0.47	0.31	0.27	0.62525	1
MOB2	0.35	0.27	0.25	0.626065	1
FCHSD2	0.88	0.12	0.15	0.627197	1
METTL22	0.36	0.13	0.12	0.62743	1
DYM	0.28	0.21	0.24	0.628557	1
CTDSP1	0.46	0.31	0.32	0.628947	1
EIF4ENIF1	0.77	0.14	0.16	0.630346	1
AL035661.1	0.4	0.28	0.33	0.630506	1
CCPG1	1.01	0.2	0.17	0.630698	1
RNF146	0.76	0.25	0.21	0.633899	1
ATP6V0A2	1.43	0.19	0.19	0.63409	1		TRUE
HINFP	1.11	0.19	0.17	0.634313	1	TRUE
PRKAR1B	0.78	0.11	0.08	0.634527	1
PSMD5	0.36	0.21	0.21	0.63516	1
DENND5A	0.95	0.3	0.31	0.635253	1
E4F1	0.66	0.16	0.2	0.635452	1	TRUE
RBM6	0.67	0.58	0.63	0.636069	1
RP9	0.8	0.26	0.26	0.63632	1
TENT4A	0.32	0.12	0.1	0.637401	1
ZC3H7B	1.16	0.23	0.2	0.637448	1
CTU1	0.38	0.15	0.13	0.640938	1
MID1	0.45	0.26	0.3	0.64455	1
CLASP2	0.42	0.23	0.25	0.644661	1
STN1	0.4	0.28	0.32	0.645997	1
CYLD	0.76	0.27	0.24	0.64639	1				TRUE
ATP13A2	0.33	0.14	0.16	0.647262	1
AC017116.2	0.47	0.15	0.17	0.647435	1
GPR107	1.42	0.27	0.3	0.647661	1		TRUE
C5orf38	1.19	0.18	0.21	0.648718	1
EVI5	0.4	0.36	0.39	0.649565	1
SVIL-AS1	0.92	0.18	0.15	0.649788	1
MARVELD3	0.25	0.25	0.29	0.649899	1						TRUE
POMT2	1.78	0.09	0.11	0.654637	1				TRUE
SNX25	0.4	0.24	0.26	0.654742	1
PHLDA3	0.26	0.24	0.24	0.6559	1
VPS13B	0.63	0.18	0.18	0.658729	1
PPM1L	0.36	0.16	0.16	0.659317	1				TRUE		TRUE
TTC9C	0.62	0.15	0.13	0.660777	1
ZNF574	0.54	0.18	0.21	0.66129	1	TRUE
HLA-F	0.56	0.16	0.13	0.66169	1		TRUE
ARID2	0.37	0.3	0.33	0.66253	1	TRUE
SLC25A17	0.4	0.22	0.25	0.66319	1		TRUE
LINC-PINT	0.7	0.22	0.19	0.664112	1						TRUE
POLK	0.96	0.18	0.19	0.664763	1				TRUE
PI4K2A	0.31	0.1	0.12	0.66552	1
RNF103	0.4	0.16	0.15	0.666181	1
SELENOI	0.38	0.15	0.19	0.666424	1
USP42	0.64	0.25	0.22	0.667023	1
CDK5RAP1	0.63	0.17	0.18	0.669298	1
RIC1	0.5	0.11	0.1	0.670105	1
C5orf56	0.38	0.16	0.19	0.671938	1						TRUE
LRRC58	0.27	0.33	0.35	0.67295	1
TMEM87B	0.4	0.18	0.22	0.673162	1
CSAD	0.27	0.24	0.26	0.673761	1				TRUE
ZNF830	0.25	0.25	0.22	0.676376	1
PFDN1	0.77	0.52	0.48	0.676594	1
DEDD	0.28	0.36	0.36	0.678136	1
EOGT	0.32	0.12	0.11	0.678578	1				TRUE
SREK1IP1	0.3	0.39	0.39	0.678749	1
C18orf21	0.6	0.11	0.12	0.680149	1
MTMR14	0.91	0.25	0.22	0.680563	1
ADAM17	0.28	0.24	0.24	0.681543	1			TRUE
RAB3D	0.29	0.14	0.15	0.682629	1
AC004951.1	0.4	0.11	0.08	0.684552	1
SPIN1	0.58	0.3	0.33	0.684981	1
PDRG1	0.54	0.16	0.2	0.686994	1
EIF4E3	0.9	0.13	0.12	0.687473	1
TRMU	0.34	0.25	0.25	0.687631	1
ATF1	1.01	0.22	0.19	0.68926	1	TRUE
ACOT7	0.61	0.14	0.11	0.690014	1
CTNNBL1	0.63	0.27	0.31	0.691444	1
XRN1	0.61	0.26	0.29	0.693799	1
AC097376.2	0.38	0.22	0.24	0.694469	1
BRWD1	0.37	0.36	0.39	0.694913	1
TRAFD1	1.46	0.31	0.33	0.695357	1
LRRC8A	0.7	0.44	0.45	0.696411	1
ZNF655	0.74	0.47	0.48	0.702259	1	TRUE
ZSWIM6	0.56	0.21	0.18	0.702275	1
REEP4	0.52	0.17	0.16	0.702705	1
SNTB2	0.3	0.2	0.24	0.70302	1
EIF2AK3	0.46	0.11	0.09	0.703758	1
ARAP1	0.69	0.2	0.19	0.704009	1
ZSCAN30	1.28	0.12	0.11	0.704263	1	TRUE
ENGASE	1.02	0.11	0.09	0.704614	1
NEO1	0.57	0.23	0.26	0.70475	1		TRUE
SASH1	0.42	0.19	0.16	0.704778	1
SSH3	0.6	0.19	0.19	0.706152	1				TRUE
RPUSD3	0.55	0.26	0.22	0.710149	1
C9orf64	0.38	0.09	0.11	0.711141	1
SIK3	0.7	0.25	0.27	0.713084	1				TRUE
RC3H2	0.49	0.2	0.19	0.713429	1				TRUE
PWWP2B	0.34	0.17	0.17	0.717499	1
ARV1	0.28	0.28	0.32	0.718424	1
ZNF250	0.82	0.1	0.11	0.719202	1	TRUE
CREB3	0.72	0.45	0.47	0.719366	1	TRUE
NDFIP2	0.43	0.32	0.31	0.720504	1
BACE1-AS	0.31	0.1	0.13	0.721379	1
PPRC1	0.33	0.32	0.34	0.722532	1
MACO1	0.48	0.33	0.29	0.723818	1
SLC29A1	0.36	0.12	0.13	0.724231	1		TRUE
SLC22A5	1.02	0.15	0.15	0.726659	1		TRUE				TRUE
LRIF1	0.95	0.1	0.1	0.727342	1
SCARA3	0.42	0.16	0.19	0.727379	1
TMUB2	0.36	0.32	0.3	0.729056	1
ORC3	0.76	0.18	0.2	0.73015	1
ISG15	0.29	0.25	0.22	0.730567	1
RAB15	0.34	0.12	0.09	0.731229	1
PIK3R1	0.44	0.18	0.19	0.732755	1
FBXO42	0.28	0.16	0.19	0.733263	1
PGM3	0.28	0.2	0.23	0.734506	1					TRUE
ZNF44	0.31	0.27	0.24	0.735446	1	TRUE
MARCH6	0.34	0.77	0.75	0.736668	1
RIPK1	0.74	0.23	0.25	0.742373	1				TRUE
SFR1	0.47	0.12	0.13	0.745004	1
SAP30L	0.31	0.16	0.14	0.746119	1
TBP	1.06	0.19	0.17	0.74699	1	TRUE				TRUE
ZNF562	0.9	0.33	0.37	0.747688	1	TRUE
SEC22A	0.6	0.18	0.2	0.748102	1
SNX11	0.92	0.11	0.1	0.748103	1
NBPF10	0.79	0.25	0.22	0.748486	1
RPP30	0.45	0.24	0.26	0.749339	1				TRUE
DNM2	0.36	0.46	0.44	0.752326	1
GRB10	0.52	0.09	0.1	0.753158	1						TRUE
PDCD6IP	0.37	0.49	0.48	0.755574	1
AC092279.1	0.35	0.17	0.16	0.759136	1
ANKRD50	0.93	0.18	0.15	0.75927	1
AC093752.1	0.42	0.19	0.2	0.759588	1
ZNF140	0.42	0.12	0.12	0.76116	1	TRUE
ACSS1	0.42	0.18	0.17	0.761754	1
MAPKAPK3	0.78	0.22	0.23	0.763739	1
RMDN3	0.54	0.37	0.36	0.767998	1
ABHD13	0.48	0.17	0.18	0.769851	1
JUN	0.35	0.79	0.79	0.770211	1	TRUE
ADAM9	0.97	0.21	0.19	0.770242	1			TRUE
AC011379.2	0.41	0.11	0.12	0.771085	1
KDM2A	0.42	0.48	0.51	0.772219	1				TRUE
ABHD8	0.44	0.11	0.11	0.772327	1
RSAD1	0.51	0.13	0.16	0.773034	1
GPR89A	0.34	0.17	0.19	0.775219	1
NEK6	0.3	0.24	0.23	0.776579	1				TRUE
EEF1AKMT1	0.29	0.15	0.17	0.776639	1
XYLT2	0.66	0.28	0.25	0.778089	1				TRUE
MARCH7	0.57	0.3	0.29	0.782343	1
HDAC4	1.7	0.16	0.17	0.783017	1				TRUE		TRUE
TOPORS	0.6	0.25	0.23	0.783367	1
PIK3R4	0.77	0.1	0.12	0.784609	1
KDM2B	0.41	0.09	0.11	0.784913	1				TRUE
CCNT1	0.5	0.23	0.25	0.785641	1
AAR2	0.46	0.23	0.25	0.786024	1
DDX60	0.36	0.14	0.12	0.786902	1				TRUE
PHF20	0.67	0.46	0.5	0.788076	1
MTMR4	0.27	0.1	0.11	0.788124	1				TRUE
CCND2	0.3	0.26	0.29	0.788825	1
TMPRSS3	0.58	0.13	0.15	0.79345	1
RNF138	0.31	0.12	0.13	0.797497	1	TRUE
CHM	0.65	0.13	0.13	0.797968	1
KIF1BP	0.27	0.27	0.25	0.799086	1
SP140L	0.31	0.19	0.17	0.800214	1	TRUE
GCA	0.52	0.23	0.25	0.802039	1
PYGB	0.37	0.31	0.34	0.805456	1				TRUE		TRUE
ADD1	0.29	0.59	0.59	0.805725	1
ILKAP	0.29	0.33	0.31	0.806879	1				TRUE
ZFAND2B	0.31	0.27	0.24	0.808102	1
DNAJB14	0.57	0.22	0.2	0.809272	1
PLXNA2	0.35	0.37	0.37	0.810407	1		TRUE				TRUE
ME1	0.36	0.15	0.13	0.811615	1
AKTIP	0.35	0.21	0.2	0.812126	1
MX1	0.52	0.22	0.23	0.817618	1
TOR3A	0.77	0.26	0.25	0.818724	1
PPP2CB	0.47	0.54	0.51	0.819608	1
SLC26A11	0.32	0.16	0.14	0.820615	1		TRUE
LRRC42	0.28	0.18	0.2	0.822077	1
AGAP3	0.8	0.34	0.32	0.822317	1
AC073869.1	1.06	0.17	0.16	0.824265	1
POFUT2	0.47	0.12	0.12	0.824763	1
YPEL3	0.47	0.59	0.56	0.828468	1
MYEF2	0.4	0.12	0.14	0.829699	1	TRUE
CRELD1	0.49	0.3	0.29	0.831881	1
UFSP2	0.38	0.24	0.26	0.832805	1
MUS81	0.72	0.13	0.15	0.833223	1
PDLIM5	0.53	0.46	0.45	0.834908	1
DDX58	0.69	0.19	0.17	0.835981	1		TRUE
STARD3	0.54	0.2	0.19	0.836951	1
KIAA2026	0.31	0.32	0.33	0.837124	1
LASP1	0.46	0.26	0.25	0.840949	1
CASP7	0.38	0.22	0.23	0.845039	1				TRUE
SLC2A8	0.54	0.15	0.14	0.845105	1		TRUE
QRICH1	0.55	0.43	0.42	0.845724	1
SMPDL3B	0.42	0.12	0.13	0.846647	1
ARL8B	0.57	0.43	0.41	0.849569	1
CTDSPL	0.74	0.3	0.29	0.854956	1
VPS13A	0.37	0.3	0.31	0.857817	1
TADA1	0.45	0.15	0.13	0.858878	1
NUP85	0.44	0.26	0.26	0.859651	1
EXT2	0.4	0.24	0.23	0.860655	1				TRUE
ETAA1	0.39	0.14	0.12	0.861995	1						TRUE
KLHL21	0.3	0.19	0.17	0.862001	1
GDI1	0.75	0.34	0.33	0.862871	1
NKX3-1	0.48	0.12	0.13	0.864075	1	TRUE
UBALD1	0.27	0.11	0.1	0.864191	1
VAT1	0.41	0.26	0.26	0.868716	1
BSDC1	0.39	0.34	0.37	0.868958	1
IL17RA	0.37	0.24	0.24	0.869273	1		TRUE
SH3KBP1	0.77	0.18	0.2	0.869499	1
ASTE1	0.38	0.11	0.09	0.869613	1
SPNS2	0.98	0.12	0.11	0.873127	1
AP5B1	0.39	0.1	0.11	0.875303	1						TRUE
AC256236.3	0.51	0.2	0.18	0.880086	1
STIM1	1.4	0.19	0.21	0.880338	1					TRUE
ZFX	0.4	0.25	0.27	0.880483	1	TRUE
BTN3A2	0.63	0.21	0.21	0.880822	1						TRUE
MCM3AP	0.29	0.24	0.22	0.881868	1
SIN3B	0.44	0.17	0.18	0.88218	1
ANO10	0.42	0.12	0.12	0.882351	1
SBF2	0.34	0.11	0.12	0.882461	1						TRUE
ASAP2	0.31	0.13	0.11	0.882752	1
EIF3J-DT	0.31	0.19	0.21	0.883354	1
KDM6A	0.6	0.15	0.13	0.885492	1
TMCO3	1.5	0.24	0.24	0.885689	1
ZCCHC8	0.36	0.24	0.24	0.887298	1
CRTC3	0.38	0.17	0.15	0.887805	1
CASP1	0.95	0.17	0.15	0.890662	1				TRUE
MOSPD2	0.41	0.11	0.1	0.900306	1
SLC44A1	0.32	0.32	0.31	0.902175	1		TRUE				TRUE
RALGPS1	0.73	0.17	0.16	0.903211	1						TRUE
TMC6	0.68	0.27	0.28	0.904881	1
RHBDF2	1.39	0.16	0.16	0.913798	1
HSDL2	0.44	0.39	0.4	0.915321	1						TRUE
DOK4	0.48	0.18	0.16	0.915839	1
WNK1	0.39	0.66	0.67	0.916116	1				TRUE		TRUE
CLCN6	0.66	0.13	0.12	0.918321	1		TRUE
L3MBTL4	0.26	0.16	0.16	0.920535	1	TRUE
AFF1	0.28	0.38	0.4	0.925309	1	TRUE
TMEM120B	0.47	0.16	0.16	0.927738	1
MARS	0.63	0.35	0.36	0.933275	1					TRUE
FAHD2A	0.48	0.18	0.18	0.933548	1
ZNF518A	0.28	0.24	0.23	0.935976	1
NDRG3	0.46	0.15	0.14	0.940531	1
SLC35F5	0.35	0.33	0.31	0.941935	1		TRUE
KDM3B	0.55	0.29	0.28	0.943426	1
RAPH1	0.34	0.1	0.1	0.945147	1
PNPLA6	0.33	0.14	0.13	0.953926	1
ZNF862	0.48	0.11	0.12	0.954174	1
OSBPL10	0.93	0.17	0.16	0.954406	1
KANSL2	0.33	0.23	0.22	0.959112	1
FAM102A	0.74	0.25	0.24	0.960705	1
ZFYVE16	0.31	0.24	0.25	0.961878	1
EPDR1	0.34	0.21	0.21	0.963918	1
MAPK14	0.25	0.2	0.19	0.966677	1
SGMS2	0.34	0.53	0.52	0.968006	1
TMC41	0.26	0.19	0.2	0.969582	1
FAM193B	0.92	0.11	0.12	0.97119	1
FAM234A	0.66	0.3	0.31	0.971366	1
USP6NL	0.51	0.21	0.2	0.973121	1
RCOR1	0.49	0.22	0.21	0.973531	1	TRUE
ABCF3	0.39	0.23	0.24	0.973535	1
GPN2	0.63	0.17	0.16	0.976826	1
DENND4B	1.01	0.15	0.14	0.979403	1
MACF1	0.41	0.71	0.71	0.981922	1
ITFG1	0.28	0.33	0.34	0.984824	1
TYW1	0.33	0.24	0.25	0.984934	1				TRUE
TIMM29	0.26	0.17	0.18	0.984935	1
RNF34	0.3	0.33	0.34	0.985451	1				TRUE
SLC44A3-AS1	0.51	0.11	0.11	0.989429	1
FAM20B	0.49	0.16	0.16	0.989598	1
KIAA1211L	0.49	0.2	0.2	0.989939	1
DRAM2	0.4	0.31	0.32	0.991669	1
TBC1D10B	0.5	0.17	0.17	0.993973	1

### Sheet: Cluster 14
Alveolar Epithelial Type 2
Gene	avg_logFC	pct_in_cluster	pct_out_cluster	p_val	p_val_adj	TF	Receptor	Ligand	Enzymes	OMIM	GWAS	MCC
SFTPC	1.81	1	0.91	0	0					TRUE
NPC2	1.5	1	0.84	0	0
SFTPA1	1.91	0.98	0.63	0	0			TRUE				TRUE
NAPSA	1.78	1	0.49	0	0							TRUE
SFTPA2	1.67	0.99	0.64	6.05643e-286	1.60405e-281			TRUE		TRUE		TRUE
CTSH	1.28	0.99	0.76	1.13745e-277	3.01253e-273
PGC	1.86	0.97	0.31	3.77936e-277	1.00096e-272							TRUE
SFTPD	1.59	0.98	0.49	2.41955e-262	6.40818e-258			TRUE			TRUE
LAMP3	1.12	0.93	0.21	1.09752e-246	2.90677e-242
ABCA3	0.97	0.9	0.19	5.26492e-220	1.39441e-215		TRUE			TRUE
CHI3L2	1.13	0.74	0.1	5.94831e-217	1.57541e-212
CA2	1.15	0.79	0.12	1.76328e-215	4.67006e-211
DBI	1.08	0.98	0.76	4.47239e-213	1.18451e-208
SERPINA1	1.45	0.95	0.57	5.95581e-206	1.5774e-201			TRUE		TRUE	TRUE
WIF1	1.12	0.87	0.22	1.03425e-199	2.73921e-195						TRUE
LRRK2	0.96	0.85	0.18	6.05792e-197	1.60444e-192				TRUE
C11orf96	1.24	0.83	0.18	7.2443e-197	1.91865e-192
NRGN	0.74	0.72	0.1	1.72767e-195	4.57575e-191
SFTA2	1.09	0.99	0.49	1.48165e-189	3.92414e-185						TRUE
PLA2G1B	0.82	0.73	0.11	3.90551e-185	1.03437e-180
HHIP	0.79	0.57	0.04	2.45803e-184	6.5101e-180		TRUE				TRUE	TRUE
PEBP4	0.93	0.95	0.32	9.51151e-184	2.51912e-179
CPB2	0.77	0.58	0.05	3.81612e-179	1.0107e-174
NNMT	1.57	0.76	0.28	3.42221e-175	9.06373e-171				TRUE		TRUE
MFSD2A	0.95	0.81	0.22	5.56544e-174	1.47401e-169
SFTPB	1.16	1	0.78	9.77055e-173	2.58773e-168					TRUE
HLA-DPB1	0.95	0.97	0.6	1.3025e-164	3.44967e-160						TRUE
CHIAP2	0.96	0.65	0.1	5.72258e-162	1.51563e-157
CRTAC1	0.73	0.75	0.16	2.83088e-161	7.49758e-157						TRUE
C2	0.81	0.8	0.25	3.35949e-157	8.89761e-153
MALL	0.87	0.95	0.55	6.74828e-148	1.78728e-143
MID1IP1	0.99	0.86	0.41	3.02994e-147	8.02479e-143
SLC22A31	0.65	0.73	0.16	3.53789e-145	9.37009e-141		TRUE
FTL	0.75	1	1	3.64426e-144	9.65182e-140
P3H2	0.44	0.57	0.09	2.02335e-142	5.35883e-138				TRUE
HLA-DPA1	0.87	0.95	0.66	3.92841e-140	1.04044e-135						TRUE
AK1	0.85	0.96	0.61	4.73413e-140	1.25383e-135
LHFPL3-AS2	0.44	0.45	0.04	5.48056e-138	1.45153e-133
C4BPA	0.66	0.92	0.36	1.53938e-135	4.07706e-131			TRUE
C16orf89	0.71	0.97	0.54	2.45126e-129	6.49216e-125
CACNA2D2	0.44	0.64	0.14	2.82428e-127	7.4801e-123
HLA-DRA	0.76	1	0.86	2.14499e-126	5.681e-122						TRUE
TMEM243	0.7	0.86	0.42	4.4964e-123	1.19087e-118						TRUE
DRAM1	0.68	0.81	0.3	1.70851e-119	4.52499e-115
LPCAT1	0.61	0.85	0.32	1.24444e-118	3.2959e-114						TRUE
TMEM163	0.44	0.47	0.06	1.09871e-115	2.90992e-111						TRUE
CXCL2	1.19	0.89	0.5	8.37517e-115	2.21816e-110			TRUE
SFTA3	0.73	0.94	0.56	9.79182e-114	2.59336e-109
HHIP-AS1	0.44	0.43	0.05	1.66561e-112	4.41136e-108						TRUE
CD74	0.71	1	0.94	2.59043e-112	6.86076e-108		TRUE				TRUE
C8orf4	1.06	0.85	0.49	2.76355e-111	7.31925e-107						TRUE
ETV5	0.48	0.55	0.1	1.12046e-110	2.96754e-106	TRUE
SLC34A2	0.69	0.98	0.75	4.07333e-110	1.07882e-105		TRUE			TRUE
DMBT1	0.86	0.54	0.1	1.62279e-109	4.29796e-105
FGGY	0.67	0.79	0.37	4.09634e-104	1.08492e-99
HLA-DRB1	0.67	0.98	0.78	1.62377e-103	4.30056e-99						TRUE
RASGRF1	0.45	0.43	0.06	6.65765e-103	1.76328e-98
NECAB1	0.38	0.43	0.06	4.24117e-102	1.12327e-97
SELENBP1	0.66	0.95	0.72	5.86138e-102	1.55239e-97
SDR16C5	0.68	0.83	0.45	7.57553e-101	2.00638e-96
TFPI	0.76	0.73	0.35	2.20098e-100	5.82929e-96			TRUE			TRUE
HOPX	0.39	0.99	0.62	2.84153e-100	7.52578e-96
RND1	1.13	0.59	0.18	7.66614e-100	2.03038e-95
CD36	0.42	0.42	0.06	8.85369e-99	2.3449e-94		TRUE
FABP5	0.57	0.96	0.58	7.72841e-97	2.04687e-92
MUC1	0.6	0.98	0.76	1.04144e-95	2.75824e-91
RGS16	0.56	0.74	0.26	3.70699e-94	9.81796e-90
ALPL	0.58	0.63	0.19	2.17492e-93	5.76027e-89						TRUE
ALOX15B	0.36	0.33	0.03	1.72278e-92	4.56278e-88
LRRC36	0.37	0.46	0.09	7.28861e-91	1.93039e-86
KCNJ15	0.43	0.53	0.12	1.01024e-90	2.67563e-86		TRUE
CSF3R	0.3	0.36	0.04	1.43497e-89	3.80051e-85		TRUE
SCD	0.5	0.59	0.16	2.0583e-89	5.45142e-85
LGALSL	0.57	0.55	0.13	2.82689e-89	7.48702e-85
LANCL1-AS1	0.3	0.32	0.03	9.39564e-89	2.48843e-84
PPP1R1B	0.4	0.42	0.07	1.18285e-87	3.13277e-83
SLC46A2	0.46	0.38	0.05	5.7701e-87	1.52821e-82		TRUE
DCXR	0.59	0.86	0.5	2.36862e-86	6.27329e-82				TRUE
C3	0.34	0.88	0.44	1.40464e-85	3.72019e-81			TRUE
NFKBIA	0.75	0.98	0.82	3.79691e-85	1.00561e-80
BMP2	0.37	0.44	0.09	8.68861e-84	2.30118e-79			TRUE			TRUE
DUSP6	0.92	0.66	0.34	1.08142e-83	2.86413e-79
SLC6A14	0.83	0.62	0.25	3.59175e-83	9.51275e-79		TRUE				TRUE
HLA-DRB5	0.57	0.93	0.61	2.24636e-82	5.94949e-78						TRUE
AREG	0.85	0.79	0.38	3.81387e-80	1.0101e-75			TRUE
HLA-DRB6	0.58	0.88	0.54	6.5128e-80	1.72491e-75
GKN2	0.38	0.64	0.22	7.90006e-80	2.09233e-75
CAT	0.56	0.86	0.52	1.15143e-79	3.04956e-75
EDNRB	0.37	0.43	0.08	1.37466e-78	3.64079e-74		TRUE
CEBPD	0.58	0.97	0.87	6.66704e-78	1.76576e-73	TRUE
KCNJ8	0.33	0.31	0.04	7.45324e-78	1.97399e-73		TRUE
MSMO1	0.59	0.7	0.31	4.57324e-77	1.21122e-72				TRUE
KIAA1324L	0.26	0.34	0.05	6.83593e-77	1.8105e-72
SNX30	0.35	0.48	0.12	1.70481e-73	4.51518e-69
ETV1	0.31	0.38	0.07	8.18309e-73	2.16729e-68	TRUE					TRUE
PARM1	0.43	0.58	0.19	2.5724e-72	6.81301e-68						TRUE
ZNF385B	0.27	0.36	0.07	6.32083e-72	1.67407e-67
FASN	0.47	0.62	0.23	3.62218e-69	9.59334e-65
FBP1	0.5	0.73	0.35	2.13825e-68	5.66315e-64
HMOX1	0.41	0.34	0.06	7.00466e-68	1.85518e-63				TRUE	TRUE
CITED2	0.69	0.78	0.46	4.05472e-67	1.07389e-62
SEPP1	0.5	0.94	0.7	6.13755e-67	1.62553e-62
LOC100652999	0.25	0.31	0.04	8.37491e-67	2.21809e-62
PLD3	0.52	0.87	0.6	8.45996e-67	2.24062e-62				TRUE
PMM1	0.44	0.7	0.3	1.21603e-66	3.22066e-62				TRUE
CDC42EP1	0.47	0.61	0.25	7.93408e-66	2.10134e-61
ODC1	0.59	0.7	0.36	1.41439e-65	3.74601e-61
ORM1	0.36	0.24	0.02	1.5373e-65	4.07154e-61			TRUE
HLA-DMA	0.48	0.87	0.54	3.88842e-65	1.02985e-60
SPRY4	0.33	0.32	0.05	1.67651e-63	4.44022e-59						TRUE
SMAGP	0.46	0.58	0.23	2.89435e-63	7.6657e-59
ACADL	0.26	0.34	0.06	6.04422e-62	1.60081e-57				TRUE
C14orf1	0.47	0.81	0.48	2.36667e-61	6.26813e-57		TRUE
B3GNT8	0.34	0.47	0.14	4.4652e-61	1.18261e-56
AGPAT2	0.44	0.84	0.51	3.62279e-60	9.59495e-56
ESAM	0.3	0.4	0.1	5.71251e-60	1.51296e-55		TRUE
ASRGL1	0.29	0.34	0.06	8.25839e-60	2.18723e-55
EPHX1	0.46	0.93	0.66	1.66355e-59	4.40591e-55
LPL	0.36	0.39	0.09	9.39558e-59	2.48842e-54			TRUE
QDPR	0.37	0.61	0.25	1.01241e-58	2.68137e-54			TRUE
CISH	0.35	0.49	0.15	1.50421e-58	3.9839e-54					TRUE
MTRR	0.33	0.44	0.12	5.9596e-58	1.5784e-53				TRUE
CHI3L1	0.45	0.32	0.06	1.59125e-57	4.21444e-53					TRUE
LGMN	0.38	0.69	0.32	2.70641e-57	7.16792e-53				TRUE
CD44	0.43	0.81	0.46	3.76776e-57	9.97891e-53		TRUE
HLA-DQB1	0.46	0.69	0.34	3.77777e-57	1.00054e-52						TRUE
S100A14	0.32	0.94	0.62	2.0252e-56	5.36375e-52
MSN	0.34	0.72	0.35	3.67664e-56	9.73758e-52
MLPH	0.44	0.71	0.37	4.91627e-56	1.30207e-51
GADD45B	0.61	0.86	0.58	8.53641e-56	2.26087e-51
MBIP	0.37	0.76	0.39	1.33246e-55	3.52902e-51
SOCS2	0.69	0.57	0.24	2.96553e-55	7.8542e-51
GSTA4	0.42	0.61	0.26	6.1337e-54	1.62451e-49				TRUE
EP300-AS1	0.36	0.48	0.15	1.06915e-53	2.83165e-49
TTN	0.27	0.25	0.04	1.24255e-53	3.29089e-49
ACSL4	0.44	0.49	0.19	2.6298e-53	6.96503e-49				TRUE
ZDHHC3	0.44	0.64	0.32	1.26801e-52	3.35834e-48
HP	0.73	0.33	0.08	1.8024e-51	4.77366e-47			TRUE
PID1	0.33	0.4	0.12	1.89503e-51	5.01898e-47						TRUE
AQP1	0.46	0.56	0.22	3.96564e-51	1.0503e-46		TRUE
HSD17B4	0.42	0.68	0.38	7.29142e-51	1.93113e-46
SNX25	0.28	0.4	0.12	8.14449e-50	2.15707e-45
PEBP1	0.35	0.98	0.85	4.75228e-49	1.25864e-44
FGG	1.16	0.22	0.04	1.73942e-45	4.60686e-41			TRUE
C1orf21	0.34	0.57	0.26	1.09723e-44	2.90602e-40
SPTSSA	0.45	0.81	0.56	2.0774e-44	5.50198e-40
IDI1	0.4	0.65	0.34	1.38692e-43	3.67326e-39				TRUE
CXCL17	0.28	0.97	0.77	1.08972e-42	2.88614e-38
AKAP13	0.33	0.72	0.41	1.21583e-41	3.22013e-37						TRUE
BTG1	0.41	0.92	0.74	2.92448e-41	7.74548e-37
FMO5	0.27	0.34	0.11	1.15328e-40	3.05446e-36				TRUE
FDPS	0.39	0.78	0.52	1.44911e-40	3.83796e-36
RAB27A	0.35	0.61	0.32	2.91338e-40	7.71608e-36
TMSB4X	0.29	1	1	8.0429e-39	2.13016e-34
ASAH1	0.36	0.89	0.7	4.02357e-38	1.06564e-33				TRUE
BLVRB	0.32	0.89	0.69	4.63328e-38	1.22712e-33				TRUE
FLRT3	0.26	0.64	0.34	8.94994e-38	2.37039e-33
SECISBP2L	0.35	0.68	0.4	1.11473e-36	2.95237e-32						TRUE
CDK2AP2	0.35	0.73	0.46	1.31512e-36	3.48309e-32
RBPMS-AS1	0.29	0.31	0.1	1.38875e-36	3.67811e-32
TSC22D1	0.44	0.95	0.83	1.97262e-36	5.22448e-32	TRUE
MRPL14	0.33	0.93	0.79	3.60878e-36	9.55786e-32
CHCHD7	0.38	0.56	0.34	4.74098e-35	1.25565e-30
STC1	0.31	0.17	0.02	8.45414e-35	2.23908e-30
ADI1	0.28	0.83	0.56	8.04606e-34	2.131e-29
ATP6V0E1	0.29	0.96	0.84	1.13095e-33	2.99531e-29		TRUE
NTN4	0.31	0.48	0.21	2.35481e-33	6.23671e-29			TRUE
LDHA	0.29	0.93	0.74	2.02804e-32	5.37125e-28				TRUE
TIFA	0.31	0.35	0.15	3.82027e-32	1.0118e-27
GEM	0.36	0.3	0.09	4.27288e-32	1.13167e-27
SAT2	0.26	0.76	0.5	6.60211e-32	1.74857e-27				TRUE
STEAP4	0.55	0.66	0.41	1.46421e-31	3.87797e-27
SLC25A5	0.27	0.96	0.79	2.69689e-31	7.14271e-27		TRUE
TMEM41A	0.26	0.42	0.19	4.11717e-31	1.09043e-26
POLR2C	0.26	0.6	0.33	4.12913e-31	1.0936e-26
IFITM2	0.29	0.92	0.73	4.72334e-31	1.25098e-26
LTA4H	0.29	0.74	0.49	6.8416e-31	1.812e-26
TPD52L1	0.28	0.41	0.2	1.8346e-30	4.85895e-26
ZFP36	0.29	0.97	0.91	3.71273e-30	9.83316e-26
ENO1	0.26	0.97	0.86	5.1087e-30	1.35304e-25
SCP2	0.3	0.86	0.69	4.46411e-29	1.18232e-24
CKS2	0.34	0.45	0.21	5.34871e-28	1.41661e-23
HLA-DMB	0.26	0.45	0.25	1.22761e-27	3.25133e-23						TRUE
CYP51A1	0.27	0.64	0.39	2.20957e-27	5.85206e-23
CHP1	0.34	0.67	0.48	8.59771e-27	2.2771e-22
CREB3L1	0.25	0.46	0.23	1.81788e-26	4.81466e-22	TRUE
GSPT1	0.28	0.78	0.57	9.18154e-26	2.43173e-21
CD83	0.31	0.28	0.12	1.25479e-25	3.32331e-21
BRI3	0.27	0.83	0.66	1.16191e-24	3.07731e-20
HMGCS1	0.27	0.45	0.23	3.95273e-24	1.04688e-19
PTP4A3	0.29	0.35	0.18	1.77033e-22	4.68872e-18
SOCS3	0.27	0.77	0.55	5.51032e-22	1.45941e-17
SERPINB1	0.36	0.85	0.69	8.96982e-22	2.37566e-17
AZGP1	0.41	0.32	0.16	5.33418e-21	1.41276e-16			TRUE
PNRC1	0.29	0.88	0.74	6.21656e-21	1.64646e-16
SOD2	0.53	0.73	0.52	1.19127e-19	3.15508e-15
XBP1	0.26	0.92	0.79	1.33465e-19	3.53482e-15	TRUE					TRUE
GADD45G	0.26	0.49	0.29	1.47989e-18	3.91948e-14
CSF3	0.51	0.29	0.18	4.63251e-17	1.22692e-12			TRUE
NFKBIZ	0.29	0.61	0.45	6.3104e-16	1.67131e-11
TXNIP	0.29	0.75	0.6	3.07804e-14	8.1522e-10
CXCL3	0.57	0.38	0.26	4.23325e-14	1.12118e-09			TRUE
PLIN2	0.26	0.31	0.19	4.24152e-13	1.12337e-08
SEC61G	0.29	0.89	0.77	5.77366e-12	1.52915e-07
MED24	0.35	0.39	0.37	2.80808e-10	7.4372e-06

### Sheet: Cluster 14 (SS2)
Alveolar Epithelial Type 2
Gene	avg_logFC	pct_in_cluster	pct_out_cluster	p_val	p_val_adj	TF	Receptor	Ligand	Enzymes	OMIM	GWAS
SFTPC	2.78	1	0.17	6.33808e-85	3.86433e-80					TRUE
PGC	3.27	1	0.2	6.91218e-82	4.21436e-77
SFTPA1	2.91	1	0.27	1.11019e-75	6.76885e-71			TRUE
NAPSA	3.05	1	0.35	1.11288e-74	6.78523e-70
SFTPA2	2.52	1	0.3	9.0714e-70	5.53084e-65			TRUE		TRUE
LAMP3	2.68	0.97	0.21	7.26516e-68	4.42957e-63
HHIP	3.71	0.7	0.01	1.25234e-65	7.63551e-61		TRUE				TRUE
ABCA3	2.69	0.96	0.26	1.7039e-64	1.03887e-59		TRUE			TRUE
CSF3R	2.55	0.86	0.07	3.26022e-63	1.98776e-58		TRUE
C11orf96	2.55	0.88	0.11	7.60877e-60	4.63907e-55
DMBT1	3.95	0.75	0.07	5.33949e-58	3.25548e-53
PLA2G1B	2.94	0.62	0.02	2.05682e-51	1.25404e-46
LHFPL3-AS2	3.45	0.61	0.02	9.94747e-51	6.06497e-46
SFTPD	1.6	1	0.4	1.11672e-50	6.80866e-46			TRUE			TRUE
WIF1	2.2	0.91	0.18	3.30539e-50	2.01529e-45						TRUE
ALOX15B	3.98	0.64	0.05	1.53125e-48	9.336e-44
CHI3L2	3.39	0.74	0.1	2.15089e-47	1.3114e-42
CA2	3.52	0.66	0.05	2.29709e-47	1.40054e-42
NPC2	1.49	1	0.78	1.94182e-46	1.18393e-41
ROS1	1.57	0.83	0.13	1.0962e-45	6.68354e-41		TRUE				TRUE
CPB2	3.91	0.5	0.01	1.45123e-45	8.84813e-41
ALPL	2.69	0.82	0.15	2.04482e-45	1.24673e-40						TRUE
AQP1	2.26	0.76	0.09	4.28724e-45	2.61393e-40		TRUE
LRRK2	1.92	0.86	0.17	6.42348e-44	3.9164e-39				TRUE
SFTA21	1.53	0.91	0.23	6.49153e-44	3.95789e-39
SERPINA13	2.29	0.91	0.24	1.31378e-43	8.01013e-39
CRTAC1	1.41	0.94	0.25	6.28699e-43	3.83317e-38						TRUE
SLC6A14	1.68	0.87	0.2	6.99969e-41	4.26771e-36		TRUE				TRUE
P3H2	1.92	0.78	0.12	7.81299e-41	4.76358e-36				TRUE
CD36	2.93	0.54	0.02	9.03545e-41	5.50891e-36		TRUE
PEBP4	0.79	1	0.37	4.74271e-40	2.89163e-35
CTSH	1.6	1	0.82	5.59537e-40	3.4115e-35
RASGRF1	2.47	0.61	0.05	1.248e-39	7.60907e-35
MFSD2A	2.14	0.86	0.25	1.36046e-39	8.29473e-35
COLEC12	2.58	0.58	0.04	4.97045e-39	3.03048e-34
STC1	4.53	0.47	0.01	1.90389e-38	1.1608e-33
ESAM	1.83	0.68	0.09	9.27415e-37	5.65445e-32		TRUE
C4BPA	0.82	0.93	0.28	1.87334e-36	1.14218e-31			TRUE
CCDC141	3.04	0.48	0.02	2.51115e-36	1.53105e-31
PLA2G4F	2.17	0.52	0.03	2.67288e-35	1.62965e-30
TTN	2.62	0.67	0.14	7.65809e-35	4.66914e-30
SCD	1.98	0.74	0.14	8.25331e-35	5.03204e-30
SERPINA1	1.9	0.98	0.51	1.05627e-34	6.44007e-30			TRUE		TRUE	TRUE
RND1	2.67	0.74	0.18	8.23259e-34	5.01941e-29
NRGN	0.65	0.52	0.04	1.84559e-33	1.12526e-28
LGI3	2.83	0.46	0.02	6.44851e-33	3.93166e-28
TMEM163	1.65	0.67	0.11	9.10512e-33	5.55139e-28						TRUE
SPRY4	1.85	0.68	0.11	1.35969e-32	8.29001e-28						TRUE
CHI3L1	2.43	0.58	0.08	8.07164e-31	4.92128e-26					TRUE
HMOX1	2.54	0.55	0.06	2.4602e-30	1.49999e-25				TRUE	TRUE
HP	2.51	0.47	0.05	1.08878e-28	6.63826e-24			TRUE
TFPI	1.49	0.89	0.4	1.67552e-28	1.02156e-23			TRUE			TRUE
HHIP-AS1	3.17	0.38	0.01	3.28968e-28	2.00572e-23						TRUE
SFTPB	1.02	1	0.6	6.44612e-28	3.9302e-23					TRUE
C3	0.49	0.97	0.46	9.44799e-28	5.76044e-23			TRUE
KIAA1324L	1.95	0.49	0.05	9.95459e-28	6.06932e-23
DBI	1.37	0.99	0.72	1.07655e-27	6.56372e-23
NNMT	2.39	0.67	0.19	2.56787e-27	1.56563e-22				TRUE		TRUE
FASN	1.2	0.85	0.28	2.6322e-27	1.60485e-22
CXCL2	1.38	0.88	0.39	3.86742e-27	2.35797e-22			TRUE
AC079630.1	1.81	0.51	0.06	6.19038e-27	3.77428e-22
EDNRB	2.32	0.36	0.01	6.5314e-27	3.98219e-22		TRUE
ETV5	1.59	0.72	0.18	1.36747e-26	8.33747e-22	TRUE
PARM1	1.46	0.82	0.28	5.51442e-26	3.36214e-21						TRUE
CHIAP2	2.82	0.5	0.07	1.57921e-25	9.62846e-21
NPR1	2.76	0.35	0.01	1.69901e-25	1.03588e-20		TRUE
C16orf89	0.62	1	0.55	2.43884e-25	1.48696e-20
SDR16C5	1.37	0.87	0.44	5.81707e-25	3.54667e-20
F11	2.59	0.36	0.02	2.42284e-24	1.4772e-19			TRUE
SLC46A2	2.65	0.45	0.05	2.49229e-24	1.51955e-19		TRUE
LRRC36	1.69	0.55	0.1	2.87691e-23	1.75405e-18
SNX30	1.32	0.84	0.34	3.08995e-23	1.88394e-18
GPR68	2.24	0.34	0.02	4.35171e-23	2.65324e-18		TRUE
APOH	3.4	0.28	0.01	1.59607e-22	9.73121e-18
TMEM243	0.89	0.95	0.49	1.65067e-22	1.00641e-17						TRUE
LPL	1.5	0.52	0.09	3.23974e-22	1.97527e-17			TRUE
ORM1	4.32	0.28	0.01	3.46285e-22	2.1113e-17			TRUE
FABP5	0.4	0.92	0.42	4.30012e-22	2.62178e-17
ACOXL	1.45	0.58	0.12	1.08068e-21	6.5889e-17
LINC02471	1.53	0.29	0.01	2.66762e-21	1.62645e-16
MGC27382	2.23	0.21	0	2.77583e-21	1.69243e-16						TRUE
SCTR	3.21	0.31	0.02	6.72807e-21	4.1021e-16		TRUE
SLC26A9	1.49	0.65	0.18	9.53639e-21	5.81434e-16		TRUE				TRUE
MSMO1	1.11	0.8	0.31	2.33942e-20	1.42635e-15				TRUE
CD83	2.06	0.55	0.12	2.65041e-20	1.61595e-15
ACSL4	1.37	0.66	0.19	2.90823e-20	1.77315e-15				TRUE
ZNF385B	1.32	0.56	0.12	6.09143e-20	3.71395e-15
NECAB1	1.54	0.38	0.04	7.30539e-20	4.4541e-15
KCNJ15	0.92	0.69	0.22	1.08753e-19	6.63068e-15		TRUE
HLA-DRA1	0.41	1	0.63	1.19454e-19	7.28313e-15
DRAM1	0.96	0.83	0.38	2.42223e-19	1.47683e-14
HSPB8	0.83	0.48	0.09	2.50089e-19	1.52479e-14
LINC02555	1.46	0.19	0	2.73508e-19	1.66758e-14
HPN	1.56	0.47	0.08	3.35827e-19	2.04754e-14
ETV1	0.75	0.4	0.06	3.46645e-19	2.11349e-14	TRUE					TRUE
KCNJ8	3.05	0.27	0.01	5.08734e-19	3.10175e-14		TRUE
FGF7	1.69	0.28	0.01	1.12922e-18	6.88483e-14			TRUE			TRUE
PNP	1.43	0.57	0.14	2.83294e-18	1.72724e-13
SLC34A2	0.67	1	0.76	2.8955e-18	1.76538e-13		TRUE			TRUE
PID1	1.43	0.54	0.13	6.5488e-18	3.9928e-13						TRUE
CDC42EP1	0.88	0.75	0.29	6.87137e-18	4.18947e-13
AHCYL2	1.02	0.78	0.33	8.95713e-18	5.46117e-13
MALL	0.87	0.89	0.48	1.39142e-17	8.48349e-13
GOLT1A	1.53	0.46	0.09	1.4883e-17	9.07415e-13
CD44	0.56	0.97	0.58	1.64882e-17	1.00528e-12		TRUE
DLC1	0.34	0.77	0.33	2.31605e-17	1.4121e-12					TRUE	TRUE
AGPAT2	0.97	0.86	0.46	2.41116e-17	1.47009e-12
ASRGL1	1	0.51	0.12	2.47068e-17	1.50638e-12
SLC22A31	0.93	0.68	0.24	3.66065e-17	2.2319e-12		TRUE
RGS16	0.31	0.84	0.39	4.20618e-17	2.56451e-12
FTL	0.78	1	0.98	6.26736e-17	3.82121e-12
NPL	2.41	0.3	0.03	8.07226e-17	4.92166e-12				TRUE
SELENBP1	0.73	1	0.76	1.36187e-16	8.30332e-12
BMP2	1.21	0.43	0.08	1.65217e-16	1.00733e-11			TRUE			TRUE
TANC2	1.23	0.65	0.22	1.84704e-16	1.12614e-11
CEMIP2	0.99	0.71	0.29	2.60373e-16	1.58749e-11
LHFPL3	2.08	0.2	0	4.82958e-16	2.94459e-11
CTXND1	2.35	0.18	0	5.91729e-16	3.60777e-11
RFTN1	0.67	0.62	0.2	7.20912e-16	4.3954e-11
STEAP4	0.84	0.89	0.49	9.15972e-16	5.58468e-11
DUSP6	1.33	0.81	0.45	1.63903e-15	9.99316e-11
PPP1R1B	1.9	0.4	0.08	1.8349e-15	1.11874e-10
SMAGP	1.36	0.64	0.23	1.96267e-15	1.19664e-10
RAB27A	1.25	0.82	0.4	2.206e-15	1.345e-10
ODC1	1.21	0.84	0.44	2.23572e-15	1.36312e-10
LGALSL	1.43	0.44	0.09	2.24251e-15	1.36726e-10
AREG	0.51	0.77	0.35	2.31797e-15	1.41327e-10			TRUE
ADCY8	2.57	0.15	0	2.36003e-15	1.43891e-10		TRUE				TRUE
SOD2	1.18	0.89	0.53	2.99255e-15	1.82456e-10
TRGC2	2.25	0.22	0.01	4.85244e-15	2.95853e-10
LRP2	0.87	0.51	0.14	7.149e-15	4.35874e-10		TRUE
DCXR	0.62	0.89	0.54	1.4478e-14	8.82722e-10				TRUE
NFKBIA	0.86	0.93	0.92	2.33755e-14	1.4252e-09
FBP1	0.9	0.79	0.39	2.94631e-14	1.79636e-09
CD74	0.5	1	0.86	3.51398e-14	2.14247e-09		TRUE				TRUE
MGC32805	1.13	0.37	0.07	4.19908e-14	2.56018e-09
MSN	0.44	0.83	0.43	4.79526e-14	2.92367e-09
CACNA2D2	0.76	0.67	0.27	4.83147e-14	2.94575e-09
C1R	0.8	0.78	0.37	8.88158e-14	5.4151e-09				TRUE
AK1	0.69	0.53	0.16	9.25377e-14	5.64203e-09
HAGLR	1.78	0.34	0.06	1.20645e-13	7.35574e-09
LGMN	0.85	0.89	0.57	1.27671e-13	7.7841e-09				TRUE
CSF3	1.9	0.52	0.19	1.92032e-13	1.17082e-08			TRUE
SOCS2	0.97	0.73	0.33	2.19078e-13	1.33572e-08
HOXD1	0.9	0.26	0.03	2.24937e-13	1.37144e-08	TRUE
MUC1	0.36	1	0.76	2.30293e-13	1.4041e-08
CAT	0.38	0.91	0.55	2.4822e-13	1.5134e-08
S100A9	0.47	0.53	0.17	2.69172e-13	1.64114e-08			TRUE
MTHFS	0.38	0.5	0.15	2.73095e-13	1.66506e-08				TRUE
ADAMTS1	3.04	0.22	0.02	2.92292e-13	1.7821e-08
CA12	1.21	0.39	0.08	3.95657e-13	2.41232e-08
AC011944.1	0.86	0.17	0	4.0786e-13	2.48672e-08
MARCH3	1.63	0.43	0.11	4.43573e-13	2.70447e-08
TCIM	1.1	0.75	0.39	5.78387e-13	3.52643e-08
APOC1	0.39	0.28	0.04	7.15602e-13	4.36302e-08
HPR	3.49	0.17	0.01	7.84874e-13	4.78538e-08
TMEM97	1.05	0.5	0.15	8.61816e-13	5.25449e-08
PRKCQ-AS1	1.52	0.33	0.06	9.99021e-13	6.09103e-08
LANCL1-AS1	1.86	0.28	0.04	1.23587e-12	7.53511e-08
ZDHHC3	1.18	0.65	0.31	1.27603e-12	7.77997e-08
PCSK9	0.86	0.28	0.04	1.28466e-12	7.83257e-08			TRUE
CLIC2	0.38	0.43	0.11	1.64104e-12	1.00054e-07
FGFR1	1.14	0.41	0.1	1.99757e-12	1.21792e-07		TRUE
HLA-DQB11	0.34	0.76	0.38	2.10166e-12	1.28138e-07
RAP1GAP	0.94	0.45	0.12	2.14922e-12	1.31038e-07
TNFSF14	1.19	0.3	0.05	3.21613e-12	1.96087e-07			TRUE
CDKL2	1.3	0.45	0.13	4.69006e-12	2.85953e-07				TRUE
AADAC	0.44	0.48	0.15	4.73806e-12	2.88879e-07
MED24	1.39	0.74	0.49	5.17346e-12	3.15426e-07
LAD1	1.09	0.59	0.24	7.72852e-12	4.71208e-07
TIFA	0.83	0.5	0.16	8.9651e-12	5.46602e-07
TRGC1	1.17	0.16	0.01	1.15239e-11	7.02613e-07
PLIN2	1.53	0.5	0.17	1.35386e-11	8.25448e-07
HLA-DRB11	0.48	0.86	0.51	1.67462e-11	1.02102e-06
FILIP1	0.53	0.55	0.21	1.68117e-11	1.02501e-06
JDP2	0.46	0.58	0.23	1.69803e-11	1.03529e-06	TRUE
ALKAL2	1.37	0.11	0	1.77002e-11	1.07918e-06
FTLP3	0.49	0.94	0.65	1.8233e-11	1.11166e-06
ADGRD1	0.94	0.58	0.23	1.96498e-11	1.19805e-06		TRUE
FGG	5.08	0.14	0.01	3.61777e-11	2.20576e-06			TRUE
ABCC9	1.11	0.35	0.08	4.02483e-11	2.45394e-06		TRUE
ARMC9	1.41	0.42	0.15	4.69237e-11	2.86094e-06
GAB2	1.11	0.4	0.11	4.73767e-11	2.88856e-06
AP000357.2	1.28	0.21	0.02	6.01283e-11	3.66602e-06
TPD52L1	1.19	0.48	0.16	7.35171e-11	4.48233e-06
LINC01612	1.9	0.15	0.01	8.04528e-11	4.90521e-06
GKN2	0.63	0.57	0.23	9.71892e-11	5.92563e-06
PRKCQ	0.66	0.26	0.04	9.89193e-11	6.03111e-06
CTPS1	0.94	0.52	0.19	9.89681e-11	6.03409e-06
C1QTNF1	1.94	0.15	0.01	1.03354e-10	6.30147e-06			TRUE
TCF7L1	0.5	0.5	0.18	1.07973e-10	6.58309e-06	TRUE
DAB2	1.25	0.23	0.03	1.27522e-10	7.775e-06
HLA-DRB1	0.52	0.78	0.43	1.29886e-10	7.91917e-06						TRUE
AFF3	0.9	0.39	0.11	1.31258e-10	8.00277e-06	TRUE
AC007405.3	0.42	0.5	0.19	1.63529e-10	9.97034e-06
TRGJP2	0.7	0.13	0	1.84746e-10	1.1264e-05
MRC2	0.53	0.37	0.11	2.59447e-10	1.58185e-05		TRUE
ARSE	1.73	0.2	0.02	2.8517e-10	1.73868e-05
CHP1	0.65	0.99	0.9	3.44074e-10	2.09782e-05
C4orf19	0.93	0.52	0.2	3.70672e-10	2.25999e-05
AC007325.2	0.54	0.41	0.13	3.71459e-10	2.26479e-05
MICAL2	0.25	0.72	0.38	4.71732e-10	2.87615e-05
ACSL1	0.72	0.53	0.21	4.96571e-10	3.02759e-05				TRUE
FADS1	1.26	0.47	0.18	5.23743e-10	3.19326e-05						TRUE
FADS2	0.86	0.32	0.07	5.31331e-10	3.23952e-05				TRUE		TRUE
PTTG1	1.67	0.31	0.07	5.96041e-10	3.63406e-05
C5	1.12	0.3	0.06	6.15531e-10	3.75289e-05			TRUE
UPP1	0.58	0.5	0.19	6.84946e-10	4.17611e-05				TRUE
FMO5	1.84	0.43	0.15	7.01754e-10	4.27859e-05				TRUE
ST20-AS1	1.93	0.25	0.04	7.34154e-10	4.47614e-05
HIF1A	0.59	0.75	0.42	1.06483e-09	6.49225e-05	TRUE
RPS29P11	0.57	0.33	0.08	1.30976e-09	7.9856e-05
NAMPT	0.57	0.87	0.58	1.64696e-09	0.000100415			TRUE
AL365226.2	0.62	0.18	0.02	1.73574e-09	0.000105828
SYNE1	0.51	0.79	0.46	1.80802e-09	0.000110235						TRUE
HSD17B4	0.47	0.76	0.43	1.8383e-09	0.000112081
AL355304.1	1.64	0.2	0.02	2.10981e-09	0.000128635
ORM2	2.19	0.11	0	2.17193e-09	0.000132422
TMEM92	1.1	0.39	0.12	2.29448e-09	0.000139894
STXBP1	0.35	0.66	0.33	2.61206e-09	0.000159257
CEP70	0.87	0.6	0.28	2.62324e-09	0.000159939						TRUE
C1orf21	0.77	0.62	0.29	2.8198e-09	0.000171923
S100A14	0.4	0.86	0.55	2.9824e-09	0.000181837
STAT4	1.09	0.17	0.02	3.88413e-09	0.000236816	TRUE
RDH10	0.32	0.58	0.27	4.81661e-09	0.000293669				TRUE
CXCL3	1.38	0.43	0.16	4.84075e-09	0.000295141			TRUE
ITPR3	0.73	0.53	0.22	6.88064e-09	0.000419512		TRUE
AC007319.1	0.46	0.2	0.03	7.5286e-09	0.000459019
SPRY4-AS1	1.71	0.14	0.01	9.02978e-09	0.000550546
FHDC1	1.17	0.35	0.1	9.06282e-09	0.00055256
EDIL3	1.13	0.3	0.07	9.29324e-09	0.000566609			TRUE			TRUE
B3GNT8	0.64	0.4	0.14	9.46676e-09	0.000577189
PTPRG	0.29	0.5	0.21	9.57496e-09	0.000583785		TRUE
WWC3	0.91	0.61	0.3	1.01618e-08	0.000619563
SYNDIG1L	2.37	0.12	0	1.01682e-08	0.000619956
DCBLD2	0.39	0.55	0.25	1.10103e-08	0.000671296		TRUE
SGK1	0.73	0.71	0.39	1.10468e-08	0.000673524				TRUE
AC087521.1	1.61	0.16	0.01	1.10629e-08	0.000674504
NIM1K	1.67	0.11	0	1.12591e-08	0.000686465
KCNJ5	1.3	0.16	0.01	1.15028e-08	0.000701326		TRUE
SHISA2	1.37	0.31	0.08	1.41532e-08	0.000862919
SNHG15	0.4	0.66	0.34	1.61222e-08	0.000982969
ADAMTS9	1.58	0.28	0.07	1.89424e-08	0.00115492						TRUE
FAM49A	0.53	0.27	0.06	1.91039e-08	0.00116476
EGFL7	1.55	0.18	0.02	2.15714e-08	0.00131521
DHCR24	0.48	0.97	0.79	2.35835e-08	0.00143789
TOX	0.99	0.36	0.11	2.69297e-08	0.00164191	TRUE
AC116407.1	1.02	0.31	0.08	2.74501e-08	0.00167363
SHROOM1	0.72	0.26	0.06	2.78783e-08	0.00169974
QDPR	0.68	0.59	0.29	3.19544e-08	0.00194826			TRUE
ACADL	0.48	0.38	0.13	3.27584e-08	0.00199728				TRUE
ANP32E	0.64	0.63	0.34	3.64447e-08	0.00222203
SAT1	0.37	1	0.96	4.03297e-08	0.0024589				TRUE
TLR2	0.36	0.57	0.29	4.32754e-08	0.0026385		TRUE			TRUE
ERICH2	0.84	0.35	0.11	4.47367e-08	0.0027276
ICAM1	0.44	0.87	0.63	5.15789e-08	0.00314477			TRUE
AC009065.4	1.92	0.22	0.05	5.23363e-08	0.00319094
RBPMS-AS1	0.68	0.38	0.13	5.23403e-08	0.00319119
RAPGEF5	0.65	0.43	0.16	5.39259e-08	0.00328786						TRUE
MYC	0.41	0.67	0.37	5.56232e-08	0.00339135	TRUE
AKAP13	0.25	0.94	0.71	6.17249e-08	0.00376337						TRUE
CNR1	1.07	0.14	0.01	6.5641e-08	0.00400213		TRUE
TNFRSF9	1.41	0.14	0.01	6.59443e-08	0.00402062		TRUE
KLHL2	1.14	0.36	0.12	7.30129e-08	0.00445159
SMPDL3A	1.18	0.31	0.09	8.638e-08	0.00526659
SERPINB1	0.51	0.93	0.74	8.69708e-08	0.00530261
SQOR	0.38	0.8	0.51	9.07604e-08	0.00553366
LPCAT1	0.53	0.29	0.08	9.24467e-08	0.00563647						TRUE
RASGRP1	0.56	0.22	0.04	9.75427e-08	0.00594718						TRUE
HAS3	0.73	0.39	0.14	1.01302e-07	0.0061764
CHCHD7	1.04	0.7	0.46	1.03443e-07	0.0063069
EPS8	0.3	0.87	0.6	1.03712e-07	0.00632329
SLC7A2	0.78	0.4	0.15	1.11639e-07	0.00680661		TRUE				TRUE
SLC19A3	0.91	0.2	0.04	1.14664e-07	0.00699105		TRUE
GSTA4	0.31	0.68	0.38	1.20548e-07	0.00734979				TRUE
USP13	1.01	0.37	0.13	1.22041e-07	0.00744084
DUOXA1	0.32	0.62	0.33	1.2485e-07	0.00761211
TNIK	0.52	0.36	0.12	1.26622e-07	0.00772012				TRUE
SGPP2	0.52	0.66	0.37	1.29604e-07	0.00790195
AC034213.1	1.16	0.13	0.01	1.38453e-07	0.00844147
TMED6	0.81	0.14	0.01	1.40478e-07	0.00856492
ODAM	0.76	0.14	0.01	1.58005e-07	0.00963356
BLVRB	0.46	0.91	0.68	2.03124e-07	0.0123845				TRUE
MAP3K20	0.91	0.48	0.21	2.17009e-07	0.0132311
SAMD5	0.97	0.12	0.01	2.38594e-07	0.0145471						TRUE
MIR3677	0.81	0.11	0.01	2.4575e-07	0.0149834
SNX25	0.61	0.49	0.22	3.0215e-07	0.0184221
FAM241A	0.37	0.31	0.1	3.35866e-07	0.0204777
ACSL5	0.39	0.59	0.31	4.74973e-07	0.0289591				TRUE
BTG3	0.29	0.87	0.62	5.89602e-07	0.0359481
SLC6A20	1.97	0.21	0.05	6.20324e-07	0.0378211		TRUE
LTA4H	0.3	0.84	0.58	6.24723e-07	0.0380894
LINC02478	0.62	0.26	0.07	6.2715e-07	0.0382373
MLPH	0.63	0.77	0.53	6.28902e-07	0.0383442
DHRS7	0.64	0.8	0.55	6.35866e-07	0.0387687
TNNI1	1.61	0.11	0.01	6.46171e-07	0.039397
ANKRD28	0.59	0.58	0.3	7.05124e-07	0.0429914
BMP1	1.22	0.25	0.07	7.11269e-07	0.0433661				TRUE
AL033519.3	0.73	0.12	0.01	7.24146e-07	0.0441512
PGM5P4-AS1	1.2	0.11	0.01	7.50246e-07	0.0457425
ADGRE5	0.45	0.67	0.39	8.00572e-07	0.0488108		TRUE
MTSS1	0.33	0.39	0.17	8.25219e-07	0.0503136
KRT16P2	1.69	0.24	0.06	9.12309e-07	0.0556235
ZC3H12A	0.44	0.64	0.36	9.18466e-07	0.0559989
CMAHP	0.61	0.65	0.38	9.4613e-07	0.0576855
ERN1	0.48	0.62	0.34	9.99845e-07	0.0609605				TRUE
TMEM164	0.87	0.54	0.28	1.04502e-06	0.0637151
FAH	0.75	0.33	0.11	1.09715e-06	0.0668934
PRTG	1.19	0.21	0.05	1.12209e-06	0.0684141						TRUE
CKS2	0.5	0.4	0.16	1.19614e-06	0.0729288
DESI1	0.45	0.51	0.25	1.24859e-06	0.0761262
CHAC2	1.26	0.19	0.04	1.3698e-06	0.0835165				TRUE
CYP1B1	1.69	0.32	0.12	1.41168e-06	0.0860704
IER5	0.47	0.52	0.27	1.45247e-06	0.0885572
RPS6KA2	0.62	0.63	0.37	1.60802e-06	0.0980409
PLD3	0.49	0.92	0.76	1.89686e-06	0.115652				TRUE
MAPK13	0.36	0.61	0.34	1.96971e-06	0.120093
CCL20	0.9	0.41	0.19	2.00197e-06	0.12206			TRUE
C1S	0.55	0.44	0.2	2.423e-06	0.14773				TRUE		TRUE
AL133268.4	0.63	0.32	0.11	2.77634e-06	0.169273
SCN1A	0.83	0.14	0.02	2.81865e-06	0.171853		TRUE
MTRR	1.09	0.41	0.18	2.90069e-06	0.176855				TRUE
ST3GAL6	0.41	0.27	0.08	2.96479e-06	0.180763
SAT2	0.53	0.71	0.46	2.97889e-06	0.181623				TRUE
EML4	0.39	0.69	0.45	3.04212e-06	0.185478
NPC1	0.51	0.63	0.37	3.09427e-06	0.188658
DCC	0.46	0.13	0.02	3.29055e-06	0.200625		TRUE
AGBL1	0.87	0.17	0.03	3.3237e-06	0.202646
TBC1D24	0.53	0.49	0.24	3.35856e-06	0.204771
TUBA1C	0.41	0.86	0.67	3.58338e-06	0.218479
ST3GAL1	0.59	0.6	0.34	3.70474e-06	0.225878						TRUE
HKDC1	1.78	0.11	0.01	4.10085e-06	0.250029				TRUE
TMEM41A	0.61	0.62	0.37	4.27392e-06	0.260581
CYP3A5	2.32	0.17	0.04	4.42674e-06	0.269898
TNC	0.41	0.32	0.13	4.7448e-06	0.289291			TRUE
AC119427.1	1.65	0.11	0.01	4.83398e-06	0.294728
POU2F3	0.49	0.28	0.09	4.94223e-06	0.301328	TRUE
KRT16P3	1.42	0.2	0.05	5.23406e-06	0.31912
OLFM1	0.99	0.13	0.02	5.47172e-06	0.333611
KANK1	0.52	0.44	0.21	5.48419e-06	0.334371						TRUE
TMEM37	0.87	0.27	0.09	5.60943e-06	0.342007
PMM1	0.3	0.65	0.4	6.73948e-06	0.410906				TRUE
SMC4	0.37	0.43	0.2	7.24177e-06	0.441531
SH3KBP1	0.52	0.39	0.17	7.25581e-06	0.442387
HACD1	0.36	0.39	0.17	7.38066e-06	0.449999				TRUE
NCMAP	1.01	0.35	0.14	7.75838e-06	0.473028
TNFAIP8	0.66	0.42	0.19	8.1893e-06	0.499301
BCAT1	1.11	0.12	0.01	8.27896e-06	0.504768				TRUE
DNAJB9	0.84	0.58	0.34	8.31593e-06	0.507022
PRKD1	0.46	0.2	0.06	8.67881e-06	0.529147
EBP	0.74	0.74	0.51	8.87087e-06	0.540857				TRUE
DCUN1D3	1.13	0.3	0.11	9.42687e-06	0.574756
TMEM116	0.36	0.37	0.16	1.29991e-05	0.792557
CCRL2	1.8	0.12	0.02	1.3448e-05	0.819925		TRUE
NFKB1	0.7	0.62	0.4	1.43482e-05	0.874809	TRUE
HIST1H4I	0.68	0.48	0.25	1.69472e-05	1
TMEM63B	0.51	0.38	0.17	1.69825e-05	1
PDIA5	0.37	0.47	0.24	1.70604e-05	1				TRUE
RRAD	0.46	0.51	0.27	1.72143e-05	1
PEA15	0.68	0.6	0.36	1.76453e-05	1
MFSD13A	0.42	0.33	0.14	2.01456e-05	1
NFKBIZ	0.38	0.81	0.58	2.04334e-05	1
AC010998.1	0.43	0.15	0.03	2.0516e-05	1
TAOK3	0.62	0.55	0.31	2.0766e-05	1				TRUE		TRUE
DYRK3	0.6	0.35	0.15	2.07691e-05	1				TRUE
IRX6	2.1	0.12	0.02	2.08179e-05	1	TRUE
AL390840.1	1.3	0.11	0.01	2.14018e-05	1
CLMP	1.49	0.15	0.03	2.35925e-05	1
SLAIN1	0.91	0.22	0.07	2.84113e-05	1
TREM1	0.94	0.25	0.08	3.04437e-05	1
ESYT3	0.3	0.36	0.16	3.18379e-05	1
SLC25A5	0.33	0.97	0.89	3.19959e-05	1		TRUE
LRMDA	0.54	0.48	0.25	3.38496e-05	1
AC009133.1	0.63	0.31	0.12	3.62329e-05	1
SEZ6L2	1.12	0.27	0.1	3.67433e-05	1
SPTSSA	0.29	0.82	0.61	3.77743e-05	1
GCA	0.64	0.44	0.22	3.82272e-05	1
LNX2	0.43	0.48	0.26	3.96357e-05	1
CFTR	0.26	0.45	0.24	4.14777e-05	1		TRUE			TRUE	TRUE
HAPLN3	1.38	0.19	0.05	4.38035e-05	1						TRUE
HLA-DPA11	1.02	0.23	0.07	4.39023e-05	1
DHCR7	0.51	0.44	0.22	4.79427e-05	1				TRUE	TRUE
CAPN8	0.4	0.51	0.28	4.80142e-05	1
FAM118B	0.73	0.4	0.21	5.05987e-05	1
TWIST2	1.01	0.15	0.03	5.28965e-05	1	TRUE
KIDINS220	0.28	0.59	0.36	5.31628e-05	1		TRUE
ADAMTS9-AS2	1.26	0.14	0.03	5.77914e-05	1
MARC1	1.06	0.23	0.08	6.26437e-05	1
FDPS	0.4	0.77	0.55	6.64572e-05	1
RF02038	0.34	0.12	0.02	7.12476e-05	1
HK2	0.7	0.31	0.13	7.28144e-05	1
HLA-DRB5	0.32	0.64	0.42	7.48748e-05	1						TRUE
PTPN2	0.44	0.77	0.61	9.51161e-05	1						TRUE
ENO1	0.28	1	0.94	9.83562e-05	1
ACAT2	0.47	0.46	0.25	0.000101952	1
PPA1	0.28	0.97	0.84	0.000103039	1
ERG28	0.42	0.73	0.51	0.000105985	1
ARHGEF38	0.44	0.44	0.23	0.000115889	1						TRUE
GALE	0.54	0.53	0.31	0.000117716	1				TRUE
CISH	0.25	0.5	0.28	0.000120572	1					TRUE
EMP3	0.6	0.36	0.17	0.000124059	1
G0S2	1.16	0.21	0.07	0.000125988	1
DLL4	1.55	0.13	0.03	0.000130164	1			TRUE
CLCN5	1.24	0.19	0.06	0.000149212	1		TRUE
STARD3NL	0.31	0.66	0.44	0.00015367	1
C1RL	0.26	0.52	0.3	0.000166456	1
PIGA	0.77	0.39	0.2	0.000173008	1				TRUE
SLC9A1	0.3	0.33	0.16	0.000183961	1		TRUE
TCF7L1-IT1	0.38	0.11	0.02	0.000188246	1
GEM	0.71	0.22	0.08	0.000188656	1
KCNQ3	0.9	0.25	0.09	0.000190156	1		TRUE
TXNRD1	0.4	0.6	0.38	0.000195052	1
CLIC4	0.52	0.31	0.14	0.000200081	1
TNIP3	1.27	0.26	0.12	0.000201699	1
AC019117.1	0.29	0.32	0.16	0.000204334	1
ACTR3C	0.68	0.3	0.14	0.000209591	1
SSH2	0.81	0.38	0.19	0.000217284	1				TRUE
KCNJ2	0.79	0.42	0.23	0.00024435	1		TRUE				TRUE
SNORD3B-2	0.59	0.18	0.05	0.000254948	1
ABLIM3	1.46	0.11	0.02	0.00025676	1						TRUE
PIM2	0.71	0.5	0.31	0.000259763	1				TRUE
MTHFD2L	0.29	0.45	0.25	0.000263398	1
MVD	0.66	0.44	0.24	0.000300683	1
ITPKC	0.26	0.66	0.46	0.000324965	1
TTC28	1.3	0.23	0.09	0.000345893	1
CITED2	0.58	0.5	0.31	0.000353686	1
ACACA	1.26	0.18	0.07	0.000386958	1				TRUE
TP53BP2	0.29	0.5	0.3	0.000394836	1
AC083837.2	0.67	0.26	0.11	0.000414034	1
AZGP1	0.48	0.28	0.12	0.000452133	1			TRUE
PTPN1	0.32	0.63	0.42	0.000461406	1
FCHO2	0.43	0.39	0.21	0.00046335	1						TRUE
TMEM191A	0.31	0.25	0.1	0.000482044	1
AHDC1	0.56	0.03	0.13	0.000536413	1
PAQR5	1.12	0.2	0.07	0.000591685	1
LRRC59	0.43	0.59	0.39	0.000601827	1
DOCK9	0.55	0.4	0.22	0.000603439	1
STARD4	0.27	0.16	0.05	0.000612771	1						TRUE
AC006270.1	0.99	0.18	0.06	0.000634658	1
IL27RA	0.4	0.2	0.07	0.000639082	1		TRUE
TGFBI	0.69	0.28	0.13	0.000669455	1
AC109326.1	0.33	0.39	0.21	0.000684512	1
GK	0.86	0.27	0.13	0.000691192	1
C16orf58	0.47	0.26	0.12	0.00075888	1
EP300-AS1	0.56	0.32	0.16	0.000834502	1
MTHFD2	0.35	0.35	0.18	0.000870766	1
CNKSR3	0.79	0.42	0.24	0.00111328	1
SOCS1	0.63	0.31	0.15	0.00112607	1						TRUE
GFPT2	1.11	0.11	0.02	0.00120296	1				TRUE		TRUE
SEC23B	0.51	0.55	0.36	0.00122286	1
CCNJL	0.41	0.36	0.21	0.00135433	1
HLA-DOA1	0.4	0.19	0.07	0.00147498	1
TNFAIP3	0.38	0.38	0.21	0.0015316	1
METTL1	0.3	0.37	0.2	0.00153429	1
NKX3-1	0.48	0.25	0.11	0.00158616	1	TRUE
AC007405.1	0.73	0.12	0.03	0.00164723	1
RGS2	0.5	0.33	0.17	0.00170517	1
SYT15	0.45	0.16	0.05	0.00170974	1
ABHD17B	0.93	0.18	0.07	0.00178532	1
MEGF6	0.26	0.26	0.12	0.0020796	1
POLR2C	0.48	0.56	0.38	0.00208312	1
HLF	0.87	0.23	0.1	0.00211024	1	TRUE
TTC39A	0.63	0.32	0.17	0.00219036	1
AC026894.1	0.75	0.14	0.04	0.00219678	1
CCDC71L	0.8	0.16	0.05	0.00219695	1
ST6GALNAC4	0.34	0.48	0.3	0.00226679	1
PRDM5	0.39	0.15	0.05	0.0024009	1	TRUE
FAM20C	0.89	0.19	0.07	0.00242434	1
DCAF13	0.36	0.51	0.33	0.00252852	1
ACAA2	0.3	0.56	0.39	0.002541	1
HLA-DMA1	0.49	0.43	0.27	0.00261887	1
ACOT1	0.81	0.3	0.16	0.00267513	1				TRUE
PDGFRL	1.07	0.16	0.06	0.00275272	1
AC092849.1	0.29	0.12	0.03	0.0027728	1
SMAD6	0.67	0.12	0.03	0.00278532	1	TRUE					TRUE
MID1IP1	1.39	0.25	0.12	0.00278643	1
DDX21	0.26	0.79	0.62	0.00322532	1				TRUE
LONRF3	0.33	0.21	0.09	0.00331059	1
SMC5-AS1	0.68	0.12	0.03	0.0034555	1
CLUHP3	0.29	0.43	0.26	0.00368099	1
ACAT1	0.29	0.56	0.38	0.0036993	1
ITPR1	0.25	0.36	0.2	0.00385262	1		TRUE
SDC4	0.28	1	0.98	0.00385617	1		TRUE
TNS2	0.29	0.31	0.17	0.00416453	1
LRG1	0.3	0.55	0.38	0.0041667	1
HSD17B14	0.86	0.13	0.04	0.004313	1
ZBTB49	1.04	0.11	0.03	0.00437649	1	TRUE
AC015871.3	0.47	0.16	0.06	0.00445547	1
FKBP5	0.6	0.35	0.21	0.00452333	1				TRUE
CASP4	0.29	0.65	0.48	0.00452343	1				TRUE
SERPINB8	0.58	0.29	0.16	0.00491176	1
PLIN5	0.47	0.28	0.14	0.00502478	1
TSPAN7	0.47	0.31	0.17	0.00553741	1
TRIB1	0.48	0.58	0.49	0.00553854	1
KDM6B	0.48	0.63	0.47	0.0057197	1
CASK	0.33	0.34	0.19	0.00610659	1
TMEM125	0.32	0.68	0.58	0.00632823	1
IRAK3	0.66	0.29	0.16	0.00633965	1				TRUE	TRUE
TRABD2A	1.45	0.12	0.04	0.00657608	1
IFRD2	0.49	0.57	0.41	0.00678504	1
DOK4	0.31	0.28	0.15	0.00689375	1
EEF1AKMT4	0.44	0.19	0.09	0.0076431	1
HLA-DQA11	0.29	0.33	0.2	0.00767698	1
ELOVL6	1.3	0.14	0.05	0.00775921	1
ALDOC	0.6	0.23	0.11	0.00832459	1				TRUE
IL7	1.02	0.22	0.12	0.00889805	1			TRUE
NFATC1	0.77	0.29	0.19	0.00941372	1	TRUE
TBC1D4	0.58	0.2	0.09	0.00965709	1
SNORD3B-1	0.27	0.15	0.06	0.0101752	1
DOCK8	0.48	0.15	0.06	0.0107215	1					TRUE	TRUE
NR3C2	1.31	0.16	0.07	0.0107978	1	TRUE
TNFSF15	0.5	0.21	0.1	0.0111285	1			TRUE
HUNK	0.94	0.14	0.05	0.0112506	1				TRUE
PACSIN2	0.43	0.58	0.42	0.011653	1
HDDC2	0.36	0.58	0.43	0.0117775	1
LINC01128	0.67	0.15	0.06	0.0121614	1
MERTK	0.64	0.13	0.05	0.0123547	1		TRUE
PLAUR	0.32	0.32	0.19	0.0125226	1		TRUE
PGM3	0.25	0.34	0.21	0.0126387	1					TRUE
GALNT10	0.34	0.33	0.2	0.0133807	1
LINC00710	1.08	0.11	0.04	0.0135138	1
TMEM39A	0.39	0.4	0.26	0.0135151	1
RCHY1	0.68	0.31	0.18	0.0137003	1
LSS	0.41	0.16	0.07	0.0138277	1
ACOT2	0.31	0.41	0.27	0.0138383	1				TRUE
TWNK	1.03	0.13	0.05	0.0156332	1
SHH	0.5	0.16	0.07	0.0165079	1			TRUE
FAM84B	0.41	0.28	0.16	0.016787	1
PLPP3	0.31	0.38	0.25	0.0169978	1				TRUE
RRP9	0.44	0.33	0.21	0.0177571	1
DPM2	0.32	0.64	0.51	0.0186387	1
HLA-DRA	0.33	0.13	0.05	0.0188068	1						TRUE
CCL2	0.3	0.36	0.23	0.0193178	1			TRUE		TRUE
INSIG1	0.38	0.33	0.2	0.0195641	1
UTP11	0.36	0.54	0.4	0.0199326	1
AC017104.3	0.26	0.17	0.08	0.0201449	1
ABHD5	0.86	0.45	0.31	0.0201596	1				TRUE
ERBB4	0.34	0.27	0.17	0.0203802	1		TRUE				TRUE
LYAR	0.36	0.31	0.19	0.0220751	1
SGMS2	0.26	0.64	0.5	0.0248654	1
ASL	0.51	0.57	0.44	0.0267164	1
ZHX2	0.66	0.25	0.14	0.0272841	1	TRUE
KCTD14	0.42	0.21	0.11	0.0279407	1
ATP2C2	0.27	0.51	0.37	0.0288438	1		TRUE
PDLIM3	0.41	0.23	0.14	0.0304865	1
SMPDL3B	0.7	0.19	0.12	0.0312592	1
PECAM1	0.35	0.11	0.05	0.03136	1		TRUE
CANT1	0.51	0.32	0.2	0.0321823	1				TRUE
DGAT2	0.26	0.12	0.05	0.0333672	1				TRUE
TOP1	0.27	0.86	0.77	0.0346773	1				TRUE
NFIX	0.74	0.36	0.26	0.0347122	1	TRUE
CCT8P1	1.43	0.13	0.09	0.0350437	1
FMOD	0.93	0.15	0.07	0.0351481	1
EEF1A1P9	0.32	0.32	0.21	0.0359093	1
SPCS2P4	0.26	0.67	0.54	0.035911	1
IRAK2	0.36	0.11	0.04	0.0366485	1
BPGM	0.71	0.33	0.23	0.0369721	1
TMEM191B	0.31	0.11	0.04	0.0370014	1
AC096564.1	0.66	0.26	0.15	0.0398197	1
AP000769.1	0.27	0.28	0.17	0.0405006	1
CRKL	0.3	0.33	0.21	0.0445259	1
RCL1	0.38	0.33	0.23	0.0483275	1
AC092349.1	0.77	0.17	0.09	0.0513605	1
NBPF19	0.3	0.42	0.3	0.0515681	1
PINK1	0.33	0.15	0.24	0.0580815	1				TRUE
PLXND1	0.51	0.17	0.09	0.0582699	1		TRUE
BNIP1	0.28	0.26	0.16	0.0683392	1
AL137009.1	0.39	0.12	0.05	0.0686597	1
SLC29A2	0.27	0.19	0.11	0.0687089	1		TRUE
TOR4A	0.45	0.19	0.11	0.0689115	1
MROH1	0.42	0.28	0.19	0.0731336	1
ACPP	0.32	0.11	0.05	0.0740018	1
UTP4	0.47	0.34	0.23	0.0741475	1
FREM2	0.86	0.14	0.07	0.0751686	1
SDSL	1.01	0.11	0.05	0.077014	1				TRUE
NOP58	0.29	0.74	0.65	0.0781278	1
CD276	0.61	0.3	0.22	0.07886	1
SHE	0.5	0.11	0.05	0.0793811	1
MAK16	0.38	0.22	0.13	0.0810848	1
SALL2	1.06	0.11	0.05	0.0841753	1	TRUE
PAK1IP1	0.58	0.11	0.05	0.0902558	1
FO681492.1	0.35	0.12	0.06	0.0913459	1
VSIG10	0.26	0.32	0.22	0.100437	1
GCH1	0.29	0.19	0.11	0.101093	1				TRUE
DENND2D	0.37	0.43	0.32	0.101309	1
NFIL3	0.37	0.28	0.19	0.102345	1	TRUE
GTF3C3	0.98	0.08	0.15	0.102436	1
RPS181	0.27	0.11	0.05	0.103194	1
AL590084.3	0.65	0.12	0.06	0.107719	1
PLEKHM1P1	0.26	0.26	0.17	0.11045	1
ACVR1B	0.31	0.26	0.18	0.114299	1		TRUE				TRUE
RASSF8-AS1	0.38	0.21	0.13	0.119956	1
HSD17B7	0.48	0.28	0.22	0.120058	1
THAP2	0.27	0.12	0.07	0.12169	1	TRUE
TSPYL2	0.33	0.44	0.33	0.123019	1
RNLS	0.54	0.17	0.11	0.124655	1				TRUE		TRUE
AL357060.1	0.35	0.13	0.07	0.129684	1
RN7SL473P	0.37	0.17	0.11	0.135514	1
AL732372.2	0.5	0.11	0.06	0.143432	1
NUDT16	0.36	0.42	0.35	0.144723	1
MYLK	1.02	0.13	0.07	0.147987	1		TRUE
SEH1L	0.26	0.37	0.28	0.150697	1						TRUE
VPS37A	0.29	0.28	0.2	0.153246	1
DDX23	0.31	0.42	0.33	0.15548	1				TRUE
SLC25A51	0.56	0.11	0.09	0.159209	1		TRUE
SDHAP3	0.67	0.06	0.12	0.159521	1
PDE9A	0.53	0.12	0.07	0.161508	1				TRUE
RASSF71	0.27	0.11	0.06	0.172745	1
FEM1C	0.4	0.19	0.12	0.185538	1
DPH2	0.39	0.22	0.15	0.188019	1				TRUE
RIDA	0.54	0.18	0.11	0.200229	1				TRUE
SLC39A14	0.69	0.13	0.08	0.207069	1		TRUE
TIMM10B	0.46	0.34	0.28	0.207699	1
NEK8	0.26	0.08	0.1	0.215376	1				TRUE
CSF1	0.75	0.2	0.14	0.218573	1			TRUE
TMEM186	0.48	0.17	0.14	0.222951	1
FBLN5	0.42	0.25	0.27	0.238445	1					TRUE
PI4KA	0.29	0.33	0.3	0.240463	1				TRUE
MOB1B	0.3	0.13	0.09	0.25965	1
C17orf100	0.3	0.13	0.08	0.268061	1
RPL13AP20	0.27	0.12	0.18	0.271604	1
MXD1	0.47	0.15	0.12	0.282334	1	TRUE
CDK16	0.27	0.48	0.4	0.282342	1				TRUE
TATDN1P1	1.92	0.11	0.07	0.287288	1
SNTB1	0.31	0.17	0.11	0.289058	1
PRICKLE1	0.27	0.13	0.08	0.33648	1
PUS1	0.33	0.15	0.11	0.344879	1
ANKDD1A	0.26	0.12	0.08	0.345636	1
THOC5	0.3	0.09	0.13	0.349409	1
AL022311.1	0.35	0.18	0.14	0.357641	1
SHMT1	0.45	0.16	0.12	0.367185	1
TMEM106B	0.77	0.23	0.25	0.372651	1
SLC2A13	0.37	0.12	0.08	0.375541	1		TRUE
GUCY1A1	0.34	0.13	0.09	0.390081	1
ECHDC2	0.27	0.6	0.6	0.391636	1
F2RL1	0.87	0.08	0.12	0.394224	1		TRUE
MAST4-AS1	0.95	0.11	0.07	0.400204	1
ARMC6	0.26	0.23	0.19	0.43076	1
SNX8	0.64	0.11	0.12	0.435537	1
DCBLD1	0.28	0.16	0.11	0.446979	1						TRUE
TBC1D22B	0.43	0.08	0.1	0.448998	1
PEX5	0.33	0.13	0.11	0.453848	1
DPH7	0.26	0.2	0.16	0.45897	1				TRUE
INTS12	0.3	0.29	0.24	0.464956	1						TRUE
CDC25B	0.27	0.13	0.1	0.465009	1
TBC1D30	0.45	0.17	0.14	0.468774	1
ICAM5	0.7	0.11	0.09	0.480763	1			TRUE
MON1B	0.39	0.35	0.29	0.517157	1
U2AF2	0.63	0.13	0.17	0.517663	1
RPS9	0.53	0.17	0.14	0.517733	1
CEBPZ	0.27	0.44	0.38	0.520224	1	TRUE
ZSCAN22	0.59	0.11	0.08	0.545353	1	TRUE
CWF19L1	0.37	0.14	0.15	0.556067	1
RPL7A	0.4	0.18	0.17	0.556527	1
RCAN1	0.44	0.3	0.29	0.558142	1
KIAA1586	0.26	0.12	0.09	0.582538	1
GALNT3	0.48	0.3	0.27	0.586104	1
CAPN15	0.34	0.12	0.09	0.595693	1	TRUE
RIMKLB	0.31	0.32	0.29	0.602894	1
TBC1D15	0.46	0.26	0.22	0.606051	1
TRAF7	0.54	0.19	0.18	0.608108	1				TRUE
TENT4B	0.25	0.25	0.22	0.663235	1
KDM4C	0.52	0.19	0.15	0.668206	1
NFXL1	0.28	0.14	0.14	0.672927	1	TRUE
BDKRB2	0.31	0.14	0.11	0.680101	1		TRUE
ATAD3B	0.3	0.16	0.14	0.687892	1
USP53	0.42	0.3	0.28	0.699443	1
XAB2	0.43	0.16	0.16	0.700916	1
DYRK4	0.31	0.27	0.24	0.75862	1				TRUE
C3orf62	0.36	0.15	0.15	0.779979	1
PARD6A	0.54	0.11	0.09	0.780031	1
CREBZF	0.64	0.18	0.17	0.795459	1	TRUE
TXNL4B	0.32	0.13	0.13	0.81581	1
PLEKHM2	0.38	0.15	0.17	0.834038	1
FAM219B	0.33	0.15	0.13	0.862288	1
RPL7P32	0.47	0.14	0.16	0.8733	1
SGCB	0.39	0.17	0.17	0.88524	1
OGFRL1	0.43	0.14	0.15	0.95384	1
BTBD2	0.28	0.19	0.18	0.961064	1
AC005332.6	0.33	0.15	0.15	0.978085	1

### Sheet: Cluster 15
Signaling Alveolar Epithelial Type 2
Gene	avg_logFC	pct_in_cluster	pct_out_cluster	p_val	p_val_adj	TF	Receptor	Ligand	Enzymes	OMIM	GWAS	MCC
SFTPC	1.99	1	0.91	0	0					TRUE
SFTPA2	1.93	0.99	0.64	0	0			TRUE		TRUE		TRUE
SFTPA1	1.78	0.99	0.63	0	0			TRUE				TRUE
NAPSA	1.61	0.99	0.49	5.19537e-281	1.37599e-276							TRUE
NPC2	1.29	0.99	0.84	1.97717e-252	5.23654e-248
SFTPD	1.4	1	0.48	8.5283e-242	2.25872e-237			TRUE			TRUE	TRUE
PGC	1.5	0.93	0.32	4.94269e-221	1.30907e-216							TRUE
AK1	1.18	0.94	0.62	2.16049e-211	5.72206e-207
SLC34A2	1.12	0.98	0.75	3.21752e-205	8.5216e-201		TRUE			TRUE
LRRK2	1.3	0.8	0.19	7.39986e-204	1.95985e-199				TRUE
FTL	0.87	1	1	5.1278e-199	1.3581e-194
SFTA2	1.17	0.98	0.5	8.65606e-190	2.29256e-185						TRUE
MUC1	1.02	0.97	0.76	4.04012e-188	1.07003e-183
ABCA3	1.28	0.78	0.21	6.48032e-185	1.71631e-180		TRUE			TRUE
LAMP3	1.16	0.81	0.23	7.49309e-182	1.98454e-177
DBI	0.98	0.91	0.77	3.68722e-171	9.76559e-167
SFTPB	1.08	1	0.78	2.43642e-164	6.45286e-160					TRUE
LPCAT1	1.08	0.74	0.34	1.30812e-144	3.46456e-140						TRUE
FASN	0.86	0.54	0.24	3.84898e-127	1.0194e-122
MALL	0.86	0.85	0.56	1.16667e-121	3.08993e-117
FGGY	0.77	0.6	0.4	1.19914e-112	3.17593e-108
SCD	0.82	0.48	0.17	5.82152e-111	1.54183e-106
PEBP4	0.82	0.83	0.34	5.60783e-110	1.48523e-105
FABP5	0.95	0.89	0.59	2.8924e-108	7.66052e-104
DCXR	0.67	0.68	0.53	2.42077e-106	6.41141e-102				TRUE
CTSH	0.75	0.91	0.77	1.09185e-103	2.89176e-99
PLA2G1B	0.88	0.54	0.14	1.98734e-100	5.26348e-96
HLA-DPB1	0.74	0.86	0.61	1.48407e-92	3.93057e-88						TRUE
LGALSL	0.78	0.45	0.15	9.92674e-91	2.6291e-86
CHIAP2	0.85	0.5	0.12	3.88383e-89	1.02863e-84
NRGN	0.73	0.46	0.13	5.43689e-86	1.43996e-81
CACNA2D2	0.72	0.5	0.16	2.69199e-85	7.12974e-81
SFTA3	0.69	0.85	0.57	4.26232e-85	1.12888e-80
TMSB4X	0.57	1	1	4.57414e-84	1.21146e-79
ETV5	0.67	0.38	0.12	1.14319e-83	3.02774e-79	TRUE
SELENBP1	0.62	0.89	0.73	2.55323e-82	6.76222e-78
DRAM1	0.69	0.56	0.33	1.12805e-81	2.98764e-77
CA2	0.77	0.54	0.16	1.41679e-80	3.75236e-76
CD74	0.56	1	0.94	2.04942e-80	5.42789e-76		TRUE				TRUE
LRRC36	0.57	0.35	0.1	8.15143e-80	2.15891e-75
ALPL	0.67	0.45	0.21	8.29517e-79	2.19698e-74						TRUE
PMM1	0.62	0.56	0.32	5.7815e-77	1.53123e-72				TRUE
SAT2	0.45	0.55	0.52	1.13661e-76	3.01031e-72				TRUE
C16orf89	0.65	0.83	0.56	6.73083e-71	1.78266e-66
C2	0.6	0.52	0.29	3.16844e-70	8.39161e-66
C8orf4	0.79	0.79	0.5	3.94188e-70	1.04401e-65						TRUE
MLPH	0.45	0.45	0.4	6.31754e-70	1.6732e-65
CLDN18	0.27	0.71	0.31	8.81896e-68	2.3357e-63
SLC22A31	0.63	0.5	0.19	8.24156e-67	2.18278e-62		TRUE
C11orf96	0.77	0.58	0.22	1.76935e-66	4.68613e-62
DUOX1	0.35	0.28	0.26	5.74066e-66	1.52041e-61				TRUE
HLA-DPA1	0.59	0.84	0.68	3.70698e-64	9.81795e-60						TRUE
HYI	0.33	0.36	0.36	2.38664e-62	6.32102e-58				TRUE
PCBD1	0.32	0.55	0.61	1.75761e-61	4.65504e-57
MTUS1	0.27	0.33	0.38	5.34319e-61	1.41514e-56
PARM1	0.41	0.34	0.23	8.91087e-61	2.36004e-56						TRUE
RNASE1	0.34	0.96	0.72	2.25224e-60	5.96505e-56
MID1IP1	0.65	0.65	0.44	2.94061e-60	7.78819e-56
BRI3	0.42	0.69	0.68	6.45139e-60	1.70865e-55
C3	0.61	0.77	0.46	2.31815e-59	6.13962e-55			TRUE
PXMP4	0.46	0.32	0.17	2.90357e-59	7.69011e-55						TRUE
PLD3	0.45	0.68	0.63	1.16759e-57	3.09236e-53				TRUE
C14orf1	0.38	0.53	0.51	2.02175e-57	5.35461e-53		TRUE
C4BPA	0.54	0.74	0.38	4.7793e-57	1.2658e-52			TRUE
QSOX1	0.27	0.3	0.37	1.23543e-56	3.27203e-52				TRUE
EDNRB	0.45	0.27	0.1	5.37616e-56	1.42388e-51		TRUE
SECISBP2L	0.53	0.52	0.42	5.39965e-56	1.4301e-51						TRUE
HLA-DRA	0.47	0.96	0.87	1.16722e-55	3.09139e-51						TRUE
CKS2	0.6	0.38	0.22	1.20034e-55	3.17909e-51
SMAGP	0.38	0.34	0.26	1.95233e-55	5.17076e-51
ATP6V0E1	0.32	0.79	0.86	5.1016e-55	1.35116e-50		TRUE
NNMT	0.81	0.58	0.3	4.22197e-54	1.11819e-49				TRUE		TRUE
TMEM141	0.26	0.49	0.56	9.83059e-53	2.60363e-48
KIF22	0.37	0.37	0.35	1.29665e-52	3.43419e-48
CD81	0.42	0.7	0.7	2.78423e-52	7.37403e-48		TRUE
BLVRB	0.4	0.72	0.71	3.68838e-52	9.76868e-48				TRUE
AQP1	0.62	0.43	0.24	1.61994e-51	4.29041e-47		TRUE
ETV1	0.4	0.23	0.09	1.70969e-51	4.52812e-47	TRUE					TRUE
SNX30	0.44	0.29	0.14	6.08118e-51	1.6106e-46
FGFR2	0.3	0.28	0.26	6.53292e-51	1.73024e-46		TRUE
LHFPL3-AS2	0.45	0.25	0.07	8.98588e-51	2.37991e-46
LGI3	0.35	0.18	0.04	2.03482e-50	5.38922e-46
MTRR	0.36	0.23	0.15	2.94401e-49	7.79722e-45				TRUE
CCDC141	0.37	0.2	0.03	6.65221e-49	1.76184e-44
NECAB1	0.48	0.29	0.08	1.09936e-48	2.91165e-44
PLCXD1	0.37	0.21	0.07	1.12953e-48	2.99156e-44
COX14	0.3	0.65	0.68	1.23544e-48	3.27207e-44
DHCR24	0.34	0.64	0.7	1.40045e-47	3.70909e-43
SNX25	0.41	0.27	0.13	1.42119e-47	3.76403e-43
FNIP2	0.36	0.27	0.18	1.91896e-47	5.08236e-43
TMEM243	0.36	0.48	0.48	1.98608e-47	5.26013e-43						TRUE
STRA13	0.31	0.45	0.47	3.03914e-47	8.04917e-43
HHIP-AS1	0.41	0.25	0.07	6.86476e-47	1.81813e-42						TRUE
ZNF385B	0.42	0.28	0.08	1.08162e-46	2.86467e-42
CRTAC1	0.56	0.46	0.2	1.10408e-46	2.92416e-42						TRUE
CDK2AP2	0.32	0.49	0.49	1.55203e-46	4.11056e-42
TTN	0.42	0.21	0.04	1.93851e-46	5.13414e-42
CHI3L2	0.6	0.4	0.14	1.10425e-45	2.92461e-41
AKAP13	0.36	0.46	0.44	1.15046e-45	3.04698e-41						TRUE
C1orf21	0.35	0.37	0.29	1.18696e-45	3.14366e-41
RGS16	0.59	0.58	0.28	4.25695e-45	1.12745e-40
RASGRF1	0.41	0.25	0.08	8.64571e-45	2.28982e-40
CSF3R	0.36	0.19	0.06	9.09703e-45	2.40935e-40		TRUE
FBP1	0.41	0.48	0.39	9.8925e-45	2.62003e-40
QDPR	0.3	0.32	0.29	1.08311e-44	2.86862e-40			TRUE
HOPX	0.27	0.9	0.64	1.73334e-44	4.59076e-40
PTPN13	0.32	0.31	0.28	4.6822e-44	1.24008e-39
CHP1	0.26	0.46	0.51	6.64128e-44	1.75894e-39
AHCYL2	0.37	0.28	0.23	7.20696e-44	1.90876e-39
ZDHHC3	0.3	0.36	0.36	8.92954e-44	2.36499e-39
PID1	0.3	0.21	0.14	9.33402e-44	2.47211e-39						TRUE
MFSD2A	0.57	0.43	0.28	2.08165e-43	5.51325e-39
SELM	0.36	0.67	0.64	2.19671e-43	5.81798e-39
TXNDC17	0.25	0.55	0.64	3.19889e-43	8.47225e-39
WIF1	0.62	0.52	0.27	2.9288e-42	7.75694e-38						TRUE
CDKL2	0.37	0.25	0.12	3.18417e-42	8.43328e-38				TRUE
TMEM125	0.38	0.56	0.52	7.97754e-42	2.11285e-37
HIST1H2BK	0.29	0.41	0.4	1.90951e-41	5.05733e-37
HAGLR	0.35	0.19	0.06	3.1974e-41	8.4683e-37
KCNJ15	0.4	0.32	0.15	4.06058e-41	1.07544e-36		TRUE
NTN4	0.35	0.29	0.24	4.22934e-41	1.12014e-36			TRUE
AGPAT2	0.3	0.52	0.55	8.71655e-41	2.30858e-36
CYB5A	0.34	0.97	0.95	1.51842e-40	4.02155e-36
ODC1	0.37	0.42	0.4	1.69334e-40	4.4848e-36
HLA-DRB1	0.4	0.92	0.79	2.20576e-40	5.84197e-36						TRUE
APOC1	0.32	0.49	0.49	2.7918e-40	7.39408e-36
KIAA1324L	0.31	0.17	0.07	5.2211e-40	1.38281e-35
RNA45S5	0.28	0.34	0.44	7.89584e-40	2.09121e-35
IGFBP4	0.33	0.43	0.43	1.63176e-39	4.32172e-35			TRUE
PPP2R5A	0.25	0.27	0.26	2.35111e-39	6.22691e-35
KCNJ8	0.34	0.2	0.05	7.76306e-39	2.05605e-34		TRUE
CD44	0.32	0.51	0.5	8.49199e-39	2.2491e-34		TRUE
GOLT1A	0.26	0.16	0.1	1.84632e-38	4.88999e-34
TFPI	0.41	0.43	0.39	1.60121e-37	4.24081e-33			TRUE			TRUE
PHPT1	0.27	0.69	0.74	1.71775e-37	4.54945e-33
NECAB3	0.32	0.28	0.18	1.63187e-36	4.32202e-32
MSMO1	0.39	0.4	0.36	2.00402e-36	5.30766e-32				TRUE
CPB2	0.45	0.28	0.09	4.04591e-36	1.07156e-31
PLA2G4F	0.27	0.15	0.05	8.04024e-36	2.12946e-31
LOC100652999	0.29	0.19	0.06	3.78632e-35	1.00281e-30
CEBPA	0.28	0.2	0.12	1.46911e-33	3.89094e-29	TRUE
S100A14	0.41	0.78	0.64	1.93534e-33	5.12575e-29
BMP2	0.45	0.25	0.11	2.42062e-33	6.41101e-29			TRUE			TRUE
GKN2	0.47	0.5	0.24	3.70326e-33	9.80808e-29
PRKCQ-AS1	0.26	0.17	0.07	4.69718e-33	1.24405e-28
ACSL4	0.33	0.26	0.22	7.98487e-33	2.11479e-28				TRUE
LANCL1-AS1	0.3	0.18	0.05	8.28397e-33	2.19401e-28
C5orf38	0.26	0.33	0.33	1.11542e-32	2.95419e-28
NUPR1	0.37	0.77	0.69	1.20036e-32	3.17916e-28
MRPL14	0.3	0.79	0.81	2.02598e-32	5.36581e-28
PRODH	0.31	0.21	0.18	3.85311e-32	1.0205e-27
SCTR	0.26	0.14	0.04	4.27291e-32	1.13168e-27		TRUE
CAT	0.35	0.6	0.56	5.92434e-32	1.56906e-27
CISH	0.37	0.32	0.17	6.52642e-32	1.72852e-27					TRUE
LGMN	0.26	0.38	0.36	6.83154e-32	1.80933e-27				TRUE
HLA-DMA	0.29	0.6	0.58	2.86268e-31	7.5818e-27
HAS3	0.4	0.27	0.15	2.95572e-31	7.82822e-27
MSN	0.36	0.46	0.39	2.99215e-31	7.92471e-27
ACADL	0.29	0.19	0.09	5.20138e-31	1.37759e-26				TRUE
CREB3L1	0.27	0.28	0.25	6.29399e-31	1.66696e-26	TRUE
LMO3	0.29	0.38	0.36	5.32127e-30	1.40934e-25
CPM	0.38	0.61	0.37	7.90516e-30	2.09368e-25						TRUE
CXCL17	0.26	0.95	0.78	1.42116e-28	3.76394e-24
XIST	0.45	0.73	0.52	2.65353e-28	7.02787e-24
TMEM163	0.26	0.21	0.09	8.11213e-28	2.1485e-23						TRUE
ROS1	0.26	0.14	0.06	2.89597e-27	7.66997e-23		TRUE				TRUE
EP300-AS1	0.3	0.28	0.18	7.0499e-27	1.86717e-22
PCDH9	0.31	0.17	0.07	2.05391e-26	5.43978e-22						TRUE
CD36	0.28	0.17	0.09	2.08632e-26	5.52561e-22		TRUE
SLC6A14	0.34	0.31	0.29	3.40957e-26	9.03023e-22		TRUE				TRUE
B3GNT8	0.32	0.27	0.16	4.05934e-26	1.07512e-21
GADD45B	0.34	0.66	0.6	1.98148e-25	5.24795e-21
RFTN1	0.25	0.19	0.11	4.34728e-25	1.15138e-20
IFITM2	0.28	0.76	0.76	4.59947e-25	1.21817e-20
ATP8A1	0.25	0.2	0.13	5.22434e-25	1.38367e-20		TRUE
ATP11A	0.37	0.36	0.27	5.33911e-25	1.41406e-20		TRUE				TRUE
SLC46A2	0.31	0.2	0.07	5.43341e-25	1.43904e-20		TRUE
SERPINA1	0.35	0.73	0.6	8.53122e-25	2.25949e-20			TRUE		TRUE	TRUE
GSTA4	0.27	0.34	0.3	1.02625e-24	2.71802e-20				TRUE
HLA-DRB5	0.34	0.73	0.64	1.65453e-24	4.38203e-20						TRUE
CITED2	0.34	0.56	0.49	1.65937e-24	4.39484e-20
HLA-DRB6	0.33	0.64	0.57	1.8085e-24	4.78981e-20
DMBT1	0.56	0.29	0.13	3.67259e-24	9.72684e-20
TXNIP	0.28	0.62	0.62	4.63001e-23	1.22626e-18
GEM	0.39	0.21	0.1	8.90413e-23	2.35826e-18
CEBPD	0.26	0.94	0.88	3.16592e-22	8.38494e-18	TRUE
NINJ2	0.33	0.27	0.15	6.33636e-22	1.67819e-17
SEPP1	0.27	0.79	0.73	7.84861e-22	2.07871e-17
DUSP6	0.25	0.33	0.39	1.07722e-21	2.85302e-17
CXCL2	0.33	0.71	0.53	4.49012e-21	1.18921e-16			TRUE
LPL	0.28	0.2	0.12	7.92818e-21	2.09978e-16			TRUE
EPHX1	0.27	0.72	0.68	1.16896e-20	3.09598e-16
GAS5	0.28	0.81	0.77	6.75907e-20	1.79014e-15
STEAP4	0.34	0.46	0.44	3.63331e-19	9.62283e-15
DLC1	0.35	0.48	0.3	1.74445e-18	4.62019e-14					TRUE	TRUE
HHIP	0.3	0.22	0.09	6.65266e-18	1.76196e-13		TRUE				TRUE
P3H2	0.29	0.25	0.14	3.50686e-17	9.28792e-13				TRUE
MBIP	0.26	0.48	0.43	8.57363e-17	2.27073e-12
RND1	0.36	0.31	0.22	6.01034e-14	1.59184e-09
FGG	0.36	0.13	0.05	1.46983e-11	3.89285e-07			TRUE
AZGP1	0.25	0.23	0.17	6.48122e-10	1.71655e-05			TRUE

### Sheet: Cluster 15 (SS)
Signaling Alveolar Epithelial Type 2
Gene	avg_logFC	pct_in_cluster	pct_out_cluster	p_val	p_val_adj	TF	Receptor	Ligand	Enzymes	OMIM	GWAS
HLA-DPB11	2.34	0.81	0.14	1.35282e-45	8.24816e-41
SLC22A31	2.07	0.9	0.21	5.41681e-44	3.30263e-39		TRUE
PEBP4	1.63	0.97	0.37	1.96765e-41	1.19968e-36
SFTPD	1.49	0.98	0.41	7.70514e-41	4.69782e-36			TRUE			TRUE
SCGB3A2	0.58	0.96	0.34	2.61636e-38	1.5952e-33			TRUE		TRUE
CLDN18	1.29	0.93	0.31	4.7352e-37	2.88705e-32
SLPI	1.83	0.98	0.74	8.21939e-37	5.01136e-32			TRUE
PXMP4	1.94	0.81	0.23	2.22094e-33	1.35411e-28						TRUE
PGC	0.39	0.84	0.23	9.0669e-33	5.52809e-28
KIAA1324	1.63	0.97	0.53	1.92302e-32	1.17246e-27						TRUE
SFTPA2	1.07	0.91	0.31	4.24891e-32	2.59056e-27			TRUE		TRUE
HSD17B6	1.62	0.88	0.3	1.83126e-31	1.11652e-26
SUSD2	0.69	0.99	0.45	1.35859e-30	8.2833e-26
SHC3	1.61	0.6	0.08	2.79738e-30	1.70556e-25
SLC22A3	1.8	0.66	0.12	2.81577e-30	1.71678e-25		TRUE
GSTA4	1.76	0.86	0.36	5.03915e-30	3.07237e-25				TRUE
SFTPA1	0.77	0.87	0.29	6.96213e-30	4.24481e-25			TRUE
LRRK2	1.53	0.76	0.18	8.45017e-30	5.15207e-25				TRUE
HLA-DRB31	1.8	0.75	0.42	1.73457e-28	1.05757e-23
SELENOP	1.56	0.86	0.47	3.50641e-28	2.13786e-23
HLA-DQB11	1.95	0.81	0.37	3.56476e-28	2.17343e-23
SECISBP2L	1.73	0.91	0.5	3.65565e-28	2.22885e-23						TRUE
AC008268.1	1.89	0.51	0.05	8.41486e-28	5.13054e-23
HLA-A	1.3	0.89	0.43	1.25309e-27	7.6401e-23			TRUE			TRUE
CIT	2.15	0.79	0.31	8.55929e-27	5.2186e-22
HLA-DRA1	1.31	0.95	0.63	1.38887e-26	8.46791e-22
SFTPB	0.87	1	0.6	1.68357e-26	1.02647e-21					TRUE
NPC2	1.13	0.99	0.78	4.16026e-26	2.53651e-21
CYP2B7P	1.53	0.99	0.7	6.70546e-26	4.08832e-21
AC005912.1	1.1	0.92	0.72	2.69318e-25	1.64203e-20
SFTA3	1.44	0.93	0.51	5.08398e-25	3.0997e-20
MUC1	1.12	1	0.76	7.84688e-25	4.78424e-20
RPS29	1.11	0.97	0.89	9.57991e-25	5.84087e-20
C16orf89	1.01	0.99	0.55	1.2712e-24	7.75048e-20
AKAP13	1.25	0.98	0.71	1.28158e-24	7.81379e-20						TRUE
RPS28P7	1.19	0.95	0.8	1.48835e-24	9.07448e-20
RPS27	1.09	0.99	0.99	2.86734e-24	1.74822e-19
CACNA2D2	1.54	0.77	0.25	3.17958e-24	1.93859e-19
AL450405.1	1.11	0.9	0.78	5.56662e-24	3.39397e-19
NECAB3	1.56	0.73	0.25	1.84105e-23	1.12249e-18
PTPN13	1.46	0.81	0.34	2.16743e-23	1.32148e-18
HLA-DMA1	1.56	0.72	0.23	2.24389e-23	1.3681e-18
CPM	1.2	0.93	0.47	2.79057e-23	1.70141e-18						TRUE
NKX2-1	1.39	0.93	0.64	1.63137e-22	9.94646e-18	TRUE				TRUE
RPL37A	0.94	0.99	0.96	2.12231e-22	1.29397e-17
PMM1	1.4	0.85	0.37	2.19707e-22	1.33955e-17				TRUE
TFCP2L1	1.51	0.78	0.28	4.24874e-22	2.59046e-17	TRUE					TRUE
SFTA1P	1.21	0.85	0.41	4.83679e-22	2.94899e-17
RGS16	1.02	0.87	0.39	1.41819e-21	8.64672e-17
RNASE1	0.76	1	0.65	1.90399e-21	1.16086e-16
HMGCS2	2.97	0.32	0.02	3.72936e-21	2.27379e-16
SLC39A8	0.38	0.85	0.35	3.85963e-21	2.35321e-16		TRUE
RPL37	0.97	1	0.96	7.81962e-21	4.76762e-16
MBIP	1.49	0.85	0.45	1.09408e-20	6.67061e-16
TMSB4XP8	0.88	0.96	0.91	1.2523e-20	7.63529e-16
FABP5P7	1.02	0.78	0.37	2.21582e-20	1.35099e-15
IMPA2	1.24	0.81	0.34	5.53817e-20	3.37662e-15				TRUE
AFF3	2.07	0.49	0.09	5.57248e-20	3.39754e-15	TRUE
AC092071.1	1.85	0.6	0.17	8.64105e-20	5.26845e-15
AQP4	0.43	0.92	0.46	1.26562e-19	7.7165e-15		TRUE
RPL31	0.9	0.99	0.95	1.73057e-19	1.05513e-14
FBP1	1.2	0.85	0.39	2.04353e-19	1.24594e-14
PIGR	0.28	0.99	0.61	2.85932e-19	1.74333e-14
AC090498.1	0.87	0.91	0.91	5.49827e-19	3.3523e-14
RPS19	0.84	1	0.97	8.75555e-19	5.33826e-14			TRUE
PRKCI	1.25	0.79	0.37	1.54327e-18	9.4093e-14
SFTPC	1.08	0.66	0.22	2.00062e-18	1.21978e-13					TRUE
MAGI3	0.95	0.79	0.39	2.61281e-18	1.59303e-13
RPL21P28	0.88	0.87	0.7	4.10402e-18	2.50222e-13
SLC34A2	1.01	0.97	0.76	4.43105e-18	2.70161e-13		TRUE			TRUE
AL162511.1	2.31	0.47	0.11	6.05634e-18	3.69255e-13
LAMP3	0.72	0.71	0.25	6.55899e-18	3.99902e-13
RPS23	0.98	0.95	0.79	6.56812e-18	4.00458e-13
RPS28	0.91	0.99	0.93	6.71709e-18	4.09541e-13
DPYSL2	0.88	0.85	0.41	7.8572e-18	4.79054e-13
MTUS1	1.25	0.92	0.58	1.05892e-17	6.45622e-13
CLIC5	0.53	0.74	0.28	1.60053e-17	9.75842e-13
FABP5	0.87	0.85	0.43	1.77189e-17	1.08032e-12
RPS21	0.82	0.96	0.9	2.32138e-17	1.41534e-12
ARNT2	1.93	0.48	0.1	2.36325e-17	1.44088e-12	TRUE					TRUE
CLIC3	0.35	0.76	0.31	2.5625e-17	1.56235e-12
DLC1	0.87	0.78	0.33	2.72527e-17	1.6616e-12					TRUE	TRUE
RPL11	0.79	0.99	0.94	2.73782e-17	1.66925e-12
GKN2	0.58	0.63	0.22	1.00552e-16	6.13067e-12
NINJ2	1.43	0.56	0.16	1.03522e-16	6.31174e-12
HOPX	0.71	0.99	0.72	1.04581e-16	6.37633e-12
CD74	0.72	1	0.86	1.13582e-16	6.9251e-12		TRUE				TRUE
AC007969.1	0.81	0.96	0.83	1.13938e-16	6.94679e-12
CEACAM6	0.6	0.93	0.55	1.42781e-16	8.70539e-12
ACOXL	1.67	0.51	0.13	1.47402e-16	8.98711e-12
DRAM1	1	0.8	0.38	1.684e-16	1.02674e-11
WNK1	1.14	0.85	0.64	2.53474e-16	1.54543e-11				TRUE		TRUE
RPL41P1	0.73	0.96	0.94	2.73833e-16	1.66956e-11
SNX30	0.88	0.78	0.35	3.09293e-16	1.88576e-11
HSD17B11	1.29	0.88	0.51	3.13455e-16	1.91113e-11
TMSB4XP4	0.94	0.72	0.33	3.90603e-16	2.38151e-11
KCNJ15	0.94	0.65	0.22	4.12353e-16	2.51412e-11		TRUE
ROS1	1.28	0.57	0.17	4.33933e-16	2.64569e-11		TRUE				TRUE
FLRT3	1.09	0.82	0.47	5.8708e-16	3.57943e-11
S100A14	0.82	0.91	0.54	6.94524e-16	4.23451e-11
RPL38	0.83	0.99	0.92	8.25175e-16	5.03109e-11
MRC2	1.64	0.44	0.1	1.03413e-15	6.30512e-11		TRUE
RPLP2	0.74	0.99	0.96	1.04968e-15	6.39993e-11
MT-ND3	0.61	0.99	0.84	1.20812e-15	7.3659e-11
ZNF385B	1.64	0.5	0.13	1.26775e-15	7.72949e-11
TPT1	0.72	1	0.97	1.56028e-15	9.51305e-11
ST3GAL5	1.39	0.76	0.39	1.88126e-15	1.147e-10
SELENBP1	0.83	0.97	0.77	1.96922e-15	1.20063e-10
TNIK	1.86	0.44	0.11	3.51108e-15	2.14071e-10				TRUE
RPS6KA2	1.11	0.77	0.35	4.12984e-15	2.51796e-10
CRTAC1	0.63	0.69	0.28	4.70319e-15	2.86754e-10						TRUE
CXCL17	0.6	0.99	0.71	6.7262e-15	4.10097e-10
RPL39	0.81	0.96	0.89	7.46916e-15	4.55394e-10
PLA2G12B	2.54	0.24	0.02	1.00491e-14	6.12691e-10
IQCN	1.57	0.64	0.24	1.37578e-14	8.38811e-10
RFTN1	1.63	0.55	0.21	1.52083e-14	9.27248e-10
RPL10P16	0.85	0.93	0.78	1.93312e-14	1.17862e-09
MYLIP	1.03	0.74	0.35	1.9533e-14	1.19093e-09				TRUE		TRUE
FCGR2A	1.38	0.37	0.07	2.81956e-14	1.71908e-09					TRUE
AC016745.2	2.08	0.23	0.01	2.88558e-14	1.75934e-09
WDR11	1.19	0.6	0.23	3.47057e-14	2.11601e-09
TGFBR2	0.84	0.81	0.41	3.47722e-14	2.12006e-09		TRUE
MDM2	1.26	0.81	0.48	4.46255e-14	2.72082e-09				TRUE		TRUE
RPL34	0.78	0.99	0.95	4.77966e-14	2.91416e-09
ATP8A1	1.53	0.57	0.21	4.80747e-14	2.93112e-09		TRUE
GLS	1.18	0.71	0.34	5.07913e-14	3.09674e-09
PCDH9	1.46	0.57	0.19	5.86376e-14	3.57513e-09						TRUE
LMO3	1.16	0.77	0.39	6.62958e-14	4.04205e-09
RPS12	0.81	0.99	0.93	6.95929e-14	4.24308e-09
ARHGEF1	1.47	0.6	0.25	7.08497e-14	4.3197e-09
AC073861.1	0.65	0.96	0.81	8.08413e-14	4.92889e-09
GPM6B	1.41	0.47	0.13	9.33868e-14	5.69379e-09
RHOBTB2	1.18	0.69	0.32	1.10772e-13	6.75374e-09
RPL35A	0.69	1	0.94	1.45409e-13	8.86556e-09
VEPH1	1.03	0.54	0.18	1.58662e-13	9.67364e-09						TRUE
GPRC5C	0.86	0.8	0.4	1.79057e-13	1.09171e-08		TRUE
ABCA3	0.41	0.69	0.29	2.14878e-13	1.31011e-08		TRUE			TRUE
DUOX1	0.83	0.9	0.59	2.2719e-13	1.38517e-08				TRUE
RPL41P5	0.93	0.84	0.81	2.64573e-13	1.6131e-08
PTK7	1.26	0.6	0.23	3.15882e-13	1.92593e-08		TRUE
DAPK1	1.04	0.74	0.38	3.76902e-13	2.29797e-08				TRUE		TRUE
C8orf34-AS1	2.42	0.34	0.09	3.88923e-13	2.37127e-08
AP001324.1	0.81	0.88	0.64	4.08893e-13	2.49302e-08
APLP2	0.64	1	0.92	4.76217e-13	2.90349e-08		TRUE
MALAT1	0.69	0.99	0.98	4.8785e-13	2.97442e-08
GLCCI1	1.05	0.66	0.28	5.43026e-13	3.31083e-08
ETV5	1.48	0.54	0.2	7.10739e-13	4.33338e-08	TRUE
AC108215.1	0.97	0.46	0.13	7.88778e-13	4.80918e-08
RPL36	0.68	0.99	0.96	8.11837e-13	4.94977e-08
ZBTB16	0.87	0.77	0.39	8.21259e-13	5.00722e-08	TRUE					TRUE
C1orf116	0.78	0.85	0.49	1.04433e-12	6.3673e-08
XAGE2	2.8	0.23	0.02	1.05347e-12	6.42302e-08
PPP2R5A	1.58	0.55	0.23	1.39046e-12	8.47764e-08
NREP	0.81	0.37	0.08	2.12464e-12	1.29539e-07
CTSE	0.49	0.65	0.28	2.4478e-12	1.49242e-07
CREB3L1	1.66	0.52	0.19	2.64844e-12	1.61476e-07	TRUE
CYBRD1	0.64	0.73	0.35	3.24747e-12	1.97998e-07
CYB5A	0.7	1	0.93	3.25513e-12	1.98465e-07
ATP11A	0.6	0.84	0.48	4.3464e-12	2.65e-07		TRUE				TRUE
NOD1	0.96	0.53	0.18	5.32601e-12	3.24727e-07		TRUE
RPL28	0.65	0.98	0.93	5.38535e-12	3.28345e-07
RPL32	0.61	0.98	0.94	5.75948e-12	3.51156e-07
GDF7	2.39	0.22	0.02	5.82639e-12	3.55235e-07			TRUE
RPS14	0.56	0.99	0.98	6.21575e-12	3.78974e-07
FNIP2	1.19	0.64	0.28	6.59527e-12	4.02114e-07
RPL27A	0.6	0.99	0.96	8.27355e-12	5.04438e-07
POLR3H	0.82	0.66	0.29	8.55825e-12	5.21796e-07
YPEL3	0.99	0.84	0.53	9.38017e-12	5.71909e-07
PTCHD1	1.78	0.28	0.04	9.56553e-12	5.8321e-07
RPS20	0.61	1	0.96	1.01676e-11	6.19921e-07
PHACTR2	1.17	0.77	0.48	1.02312e-11	6.23793e-07
ITGB6	0.77	0.73	0.39	1.20046e-11	7.31921e-07		TRUE
LTA4H	0.78	0.87	0.57	1.23434e-11	7.52578e-07
BEX3	0.66	0.96	0.73	1.44252e-11	8.79503e-07
AC018738.1	0.72	0.64	0.3	1.52559e-11	9.30152e-07
USP44	1.59	0.42	0.12	1.61642e-11	9.85532e-07
ERBB3	0.86	0.86	0.53	1.73462e-11	1.0576e-06		TRUE
ATP1A1	0.73	0.99	0.91	2.06963e-11	1.26185e-06		TRUE
BNIP3L	0.93	0.83	0.51	2.11796e-11	1.29132e-06
TXNIP	0.87	0.85	0.55	2.13489e-11	1.30164e-06
HIST1H4C	0.8	0.84	0.64	2.52535e-11	1.5397e-06
DAPK2	0.45	0.73	0.36	2.67356e-11	1.63007e-06				TRUE
PARM1	0.55	0.66	0.3	2.7351e-11	1.66759e-06						TRUE
AC099560.2	0.52	0.64	0.31	2.80769e-11	1.71185e-06
RPS23P8	0.75	0.71	0.43	3.16939e-11	1.93238e-06
PER1	1.12	0.78	0.48	3.28164e-11	2.00081e-06
RPL26	0.52	0.81	0.46	3.36969e-11	2.0545e-06
ABCC4	1.72	0.53	0.23	3.98727e-11	2.43104e-06		TRUE				TRUE
ORMDL3	1.24	0.56	0.24	4.96089e-11	3.02466e-06						TRUE
CECR2	1.51	0.32	0.07	5.18742e-11	3.16277e-06
LIFR	1.46	0.45	0.16	6.07789e-11	3.70569e-06		TRUE
CHIAP2	0.9	0.36	0.09	6.59989e-11	4.02395e-06
FOXP4	1.55	0.55	0.27	6.73427e-11	4.10588e-06	TRUE					TRUE
ITGA9	1.06	0.46	0.15	8.19345e-11	4.99555e-06		TRUE
MRPS25	1.06	0.79	0.49	1.0426e-10	6.35673e-06
RPL10P15	0.5	0.5	0.19	1.08647e-10	6.62418e-06
CYP11A1	1.76	0.18	0.01	1.19084e-10	7.26053e-06						TRUE
TMSB4X	0.39	1	1	1.27728e-10	7.7876e-06
ERP27	0.79	0.49	0.17	1.29611e-10	7.90236e-06
FXYD5	0.66	0.6	0.26	1.32617e-10	8.08568e-06
KLHL24	1.2	0.62	0.31	1.4055e-10	8.56935e-06
CAV1	0.26	0.82	0.48	1.6348e-10	9.96735e-06		TRUE			TRUE
RPL39P3	0.75	0.71	0.47	1.66273e-10	1.01377e-05
LIPH	0.69	0.83	0.53	1.69825e-10	1.03542e-05			TRUE
ELOA	0.84	0.66	0.34	1.71619e-10	1.04636e-05
RPLP1	0.48	1	0.98	1.91334e-10	1.16656e-05
CD276	1.09	0.49	0.19	2.08369e-10	1.27042e-05
UBTD1	0.9	0.68	0.33	2.23673e-10	1.36374e-05						TRUE
RPS24	0.5	0.99	0.94	2.63668e-10	1.60758e-05
HSD17B4	1.02	0.66	0.44	3.1435e-10	1.91659e-05
KIF1C	1.14	0.66	0.33	3.65961e-10	2.23127e-05
MT-ND4L	0.4	1	0.99	3.85251e-10	2.34888e-05
RPL26P19	1.01	0.59	0.32	3.85411e-10	2.34985e-05
POLR2L	0.5	0.98	0.93	5.05138e-10	3.07983e-05
SREBF1	1.09	0.62	0.31	5.91215e-10	3.60464e-05	TRUE
CD44	0.59	0.88	0.59	6.73623e-10	4.10708e-05		TRUE
RABGAP1L	0.79	0.73	0.41	7.02377e-10	4.28239e-05
ITPR2	1.04	0.43	0.14	7.50696e-10	4.57699e-05		TRUE
TPD52	1.15	0.51	0.34	7.79096e-10	4.75015e-05						TRUE
SYCP3	2.12	0.24	0.05	8.10519e-10	4.94174e-05
RPL18AP3	0.52	0.97	0.92	8.14956e-10	4.96879e-05
GRAMD2A	0.81	0.68	0.36	8.5709e-10	5.22568e-05
RPL35	0.64	1	0.96	9.26296e-10	5.64762e-05
PON3	0.54	0.72	0.38	1.0672e-09	6.50673e-05				TRUE
CGNL1	0.88	0.58	0.25	1.14988e-09	7.01083e-05
PRR15L	0.67	0.57	0.24	1.15355e-09	7.03317e-05
OST4	0.75	0.89	0.85	1.17299e-09	7.15174e-05
TLR2	1.07	0.59	0.29	1.22693e-09	7.48062e-05		TRUE			TRUE
AL353150.1	1.93	0.19	0.02	1.30833e-09	7.9769e-05
EFR3B	1.3	0.39	0.13	1.37302e-09	8.37129e-05
AC025154.2	1.22	0.43	0.21	1.41204e-09	8.60923e-05
COX7C	0.61	0.97	0.94	1.46035e-09	8.90373e-05
FAM184A	0.8	0.56	0.24	1.46366e-09	8.92394e-05
AP003498.2	0.96	0.73	0.42	1.4755e-09	8.99611e-05
SLC26A9	0.97	0.51	0.2	1.80831e-09	0.000110253		TRUE				TRUE
RPL5P9	1.93	0.39	0.25	2.00265e-09	0.000122102
TENT5A	1.01	0.73	0.42	2.04927e-09	0.000124944
C1orf21	1.03	0.6	0.3	2.06621e-09	0.000125977
DESI2	0.84	0.67	0.38	2.11386e-09	0.000128882				TRUE
AC099336.2	0.45	0.48	0.19	2.14906e-09	0.000131028
TOB2	1.11	0.75	0.49	2.33174e-09	0.000142166
BNC2	1.5	0.19	0.02	2.70307e-09	0.000164806	TRUE					TRUE
ATP6V1C2	1.9	0.21	0.03	3.4226e-09	0.000208676		TRUE
RPS15A	0.31	0.92	0.73	3.51667e-09	0.000214411
NRDE2	1.1	0.52	0.29	3.84786e-09	0.000234604						TRUE
AUTS2	1.11	0.62	0.34	3.87369e-09	0.000236179
MECOM	0.55	0.82	0.54	4.01441e-09	0.000244759	TRUE					TRUE
FAM129A	1.23	0.54	0.24	4.35068e-09	0.000265261
CCDC69	1	0.51	0.21	4.40984e-09	0.000268868
TMEM87A	0.69	0.86	0.64	4.51038e-09	0.000274998
COL27A1	1.2	0.37	0.12	4.85886e-09	0.000296245
AQP5	0.66	0.65	0.33	5.06901e-09	0.000309058		TRUE
TXNDC17	0.77	0.84	0.68	5.09364e-09	0.000310559
AC116533.1	0.73	0.78	0.53	5.48979e-09	0.000334712
RPS8	0.52	0.99	0.94	5.86701e-09	0.000357712
RPSAP58	0.81	0.87	0.81	5.94498e-09	0.000362465
FAM20A	0.54	0.78	0.46	6.35924e-09	0.000387723
MKNK2	0.61	0.81	0.55	6.3924e-09	0.000389744				TRUE
RPL10	0.48	1	0.99	7.25745e-09	0.000442487
IFT57	0.34	0.97	0.74	8.3448e-09	0.000508783
SNHG6	0.94	0.78	0.56	8.49352e-09	0.00051785
DDAH1	0.93	0.62	0.36	8.73668e-09	0.000532675				TRUE
MT-ND6	0.5	1	0.98	9.10139e-09	0.000554911
AC107983.1	0.45	0.47	0.18	9.92248e-09	0.000604974
DUOXA1	0.68	0.64	0.32	1.04473e-08	0.000636974
PNRC2	0.94	0.77	0.51	1.06922e-08	0.000651906
RPL23A	0.6	0.97	0.92	1.09553e-08	0.000667944
GPC4	1	0.49	0.31	1.11031e-08	0.000676955		TRUE
NEDD4L	0.63	0.94	0.8	1.2826e-08	0.000782002						TRUE
CEACAM5	0.8	0.35	0.1	1.38441e-08	0.000844075
RPL13AP5	0.54	0.96	0.96	1.55055e-08	0.000945369
TMEM245	1.12	0.72	0.46	1.61482e-08	0.000984554
RPS11	0.46	0.99	0.98	1.77503e-08	0.00108224
RRAS	0.38	0.72	0.41	1.8666e-08	0.00113807
AC079630.1	1.65	0.31	0.09	1.90244e-08	0.00115992
MSLN	0.92	0.55	0.25	1.90805e-08	0.00116334
ABHD17C	0.62	0.59	0.28	1.97055e-08	0.00120144
E2F1	1.42	0.17	0.02	2.00843e-08	0.00122454	TRUE
TAOK2	1.13	0.4	0.14	2.0997e-08	0.00128018				TRUE
FASN	1.18	0.59	0.32	2.16814e-08	0.00132191
FRMD4B	0.86	0.61	0.33	2.20778e-08	0.00134609
SYBU	1.38	0.46	0.24	2.63346e-08	0.00160562
FABP5P2	0.25	0.24	0.05	2.75943e-08	0.00168242
RPL30	0.4	0.92	0.91	2.82152e-08	0.00172028
WWTR1	0.43	0.88	0.63	2.96408e-08	0.0018072
NPNT	0.78	0.67	0.36	2.97757e-08	0.00181542			TRUE			TRUE
RPL21P16	0.49	0.9	0.84	3.05341e-08	0.00186166
ATP5F1E	0.41	0.96	0.94	3.49468e-08	0.00213071
RPL18	0.41	0.99	0.96	3.573e-08	0.00217846
USP13	1.27	0.36	0.13	3.68028e-08	0.00224387
AARD	0.87	0.35	0.11	3.78529e-08	0.00230789
TMEM56	1.38	0.33	0.1	3.82107e-08	0.0023297
AGBL1	2.15	0.19	0.03	3.88989e-08	0.00237166
AC027288.2	0.67	0.36	0.12	3.89673e-08	0.00237583
MET	0.59	0.84	0.57	4.08e-08	0.00248758		TRUE
ADGRF5	0.62	0.84	0.58	4.17753e-08	0.00254704		TRUE
C5orf38	0.68	0.43	0.18	4.3248e-08	0.00263683
MVB12B	1.22	0.46	0.19	4.41463e-08	0.0026916
PNISR	0.39	0.93	0.7	4.42163e-08	0.00269587
ZNRF3	1.63	0.39	0.16	4.66413e-08	0.00284372		TRUE
C21	1.36	0.13	0.01	5.37138e-08	0.00327493
KRTCAP2	1.59	0.38	0.17	5.44732e-08	0.00332123
RPL27	0.51	0.98	0.96	5.52815e-08	0.00337051
SLC25A36	1.08	0.6	0.33	5.9025e-08	0.00359875		TRUE
QSOX1	0.62	0.82	0.56	5.93506e-08	0.0036186				TRUE
TMEM125	0.54	0.84	0.56	6.13006e-08	0.0037375
AC010343.1	1.41	0.62	0.39	7.04505e-08	0.00429537
WNT5A	1.21	0.38	0.15	7.11586e-08	0.00433854			TRUE			TRUE
ATP13A4	0.71	0.66	0.37	7.29007e-08	0.00444476
ST6GALNAC3	1.02	0.21	0.04	7.45732e-08	0.00454673
AC087286.2	2.12	0.21	0.04	7.57781e-08	0.00462019
MEGF9	0.72	0.46	0.19	7.69488e-08	0.00469157						TRUE
TMEM41B	1.02	0.7	0.46	8.26231e-08	0.00503753
AC034236.1	0.55	0.77	0.55	8.28724e-08	0.00505273
UNC13B	1.02	0.73	0.45	8.31709e-08	0.00507093
TMEM65	0.97	0.26	0.06	8.56938e-08	0.00522475
CMAHP	0.7	0.67	0.38	9.95748e-08	0.00607107
C19orf81	1.36	0.13	0.01	1.05151e-07	0.00641108
RPS13	0.46	0.97	0.94	1.07669e-07	0.00656455
PHACTR1	0.56	0.66	0.36	1.26502e-07	0.00771283
RPL21P119	0.53	0.61	0.37	1.33774e-07	0.00815622
LIMCH1	0.25	0.94	0.74	1.33832e-07	0.00815975
PIP5KL1	0.61	0.23	0.05	1.3848e-07	0.00844312
RPS15	0.44	0.98	0.97	1.46473e-07	0.00893047
CPAMD8	0.88	0.47	0.22	1.50139e-07	0.00915397			TRUE
KLF15	2.26	0.17	0.03	1.60111e-07	0.00976195	TRUE
PLEKHM3	0.91	0.37	0.13	1.61825e-07	0.00986649
CD81	0.59	0.93	0.8	1.69827e-07	0.0103543		TRUE
RPL12	0.43	0.99	0.94	1.78234e-07	0.010867
VSIG10	0.71	0.46	0.2	1.91185e-07	0.0116565
CSDE1	0.7	0.84	0.61	2.00442e-07	0.0122209	TRUE
CBR3-AS1	1.03	0.56	0.3	2.03348e-07	0.0123981
CHPT1	0.72	0.72	0.43	2.07165e-07	0.0126309				TRUE
ARHGAP31	1.77	0.33	0.11	2.08512e-07	0.012713					TRUE
RPL10AP6	0.71	0.7	0.66	2.23371e-07	0.0136189
TAOK3	0.53	0.59	0.3	2.27894e-07	0.0138947				TRUE		TRUE
GPD1L	1.06	0.36	0.12	2.30349e-07	0.0140444				TRUE
KIDINS220	0.65	0.64	0.35	2.32516e-07	0.0141765		TRUE
PTPRE	0.68	0.68	0.41	2.35853e-07	0.01438		TRUE
RNF145	0.65	0.98	0.91	2.37441e-07	0.0144768
S100A13	0.56	0.72	0.49	2.42122e-07	0.0147622
FAM13A	0.96	0.65	0.39	2.84344e-07	0.0173364						TRUE
RFC1	0.83	0.68	0.4	3.32106e-07	0.0202485
SCD	0.84	0.44	0.19	3.41728e-07	0.0208352
TMEM258	0.45	0.89	0.84	3.45544e-07	0.0210678
SREBF2	1.12	0.7	0.48	3.69368e-07	0.0225204	TRUE
AC016739.1	0.68	0.74	0.51	3.73377e-07	0.0227648
IGF2R	0.5	0.59	0.31	3.77387e-07	0.0230093		TRUE
RPL23	0.61	1	0.97	3.8083e-07	0.0232192
TRIM71	2.94	0.18	0.03	3.96488e-07	0.0241739						TRUE
KIAA0319L	0.43	0.81	0.54	4.23815e-07	0.02584
MALL	0.92	0.74	0.51	4.39708e-07	0.026809
ESYT3	0.98	0.4	0.16	4.4041e-07	0.0268518
RAD21	0.67	0.72	0.46	4.61353e-07	0.0281287
CHIA	1.46	0.21	0.04	4.8982e-07	0.0298643				TRUE
RPL24	0.47	0.97	0.95	4.91006e-07	0.0299366
LRIG2	0.29	0.49	0.23	4.94003e-07	0.0301193
NINJ1	0.44	0.77	0.49	5.03964e-07	0.0307267
AC004453.1	0.43	0.77	0.57	5.57541e-07	0.0339933
IDH1	0.7	0.55	0.3	5.72665e-07	0.0349154
RPS2	0.43	0.99	0.93	6.00915e-07	0.0366378
MAOA	0.77	0.73	0.46	6.10626e-07	0.0372299
BMS1P21	0.68	0.15	0.02	6.42289e-07	0.0391603
PITPNM2	2.08	0.19	0.04	6.6579e-07	0.0405932
UXS1	0.67	0.78	0.51	7.35821e-07	0.044863				TRUE
TFAP2B	2.37	0.12	0.01	7.47603e-07	0.0455813	TRUE					TRUE
OCLN	1.31	0.39	0.22	7.5201e-07	0.0458501		TRUE
SNHG9	0.68	0.57	0.3	7.6446e-07	0.0466091
RPS4Y1	0.71	0.76	0.5	7.95545e-07	0.0485044
AC116407.1	1.16	0.29	0.09	8.00875e-07	0.0488294
COX8A	0.52	0.87	0.8	8.27303e-07	0.0504407
FTH1P20	0.47	0.84	0.82	9.29243e-07	0.0566559
ZNF219	1.07	0.28	0.08	9.30267e-07	0.0567184	TRUE
RPL3P4	0.52	0.94	0.88	9.95663e-07	0.0607056
EFS	1.2	0.26	0.07	1.04081e-06	0.063458
ZNF608	0.68	0.45	0.2	1.06393e-06	0.0648675						TRUE
PLD3	0.35	0.94	0.75	1.06442e-06	0.0648974				TRUE
SLC16A10	1.08	0.23	0.06	1.1338e-06	0.0691279		TRUE
FABP5P1	0.28	0.31	0.1	1.19023e-06	0.0725681
TMEM91	1.12	0.33	0.13	1.41151e-06	0.0860596
RPL41P21	0.65	0.69	0.52	1.42809e-06	0.0870707
FOXA2	0.46	0.63	0.36	1.43697e-06	0.087612	TRUE
FZD5	0.58	0.52	0.26	1.44704e-06	0.0882259		TRUE
GABPB1-IT1	0.97	0.47	0.22	1.56213e-06	0.0952433
ZNF704	0.74	0.44	0.2	1.70692e-06	0.104071
GSTT1	0.56	0.82	0.6	1.71042e-06	0.104284				TRUE
TMEM164	0.93	0.54	0.28	1.73078e-06	0.105526
UBL5	0.4	0.93	0.94	1.76693e-06	0.10773
NT5E	0.97	0.32	0.11	1.79666e-06	0.109543		TRUE
SON	0.49	0.98	0.96	1.84668e-06	0.112592
RCOR1	1.03	0.4	0.18	1.86004e-06	0.113407	TRUE
CNTROB	1	0.34	0.13	1.88835e-06	0.115133
AL713852.1	0.75	0.15	0.02	1.90228e-06	0.115982
STARD13	1.54	0.37	0.15	1.93052e-06	0.117704
COMMD6	0.38	0.85	0.8	1.93317e-06	0.117865
SERF2	0.47	0.98	0.98	1.97888e-06	0.120652
MLPH	0.37	0.79	0.53	1.98192e-06	0.120838
UQCR10	0.47	0.91	0.84	2.00384e-06	0.122174
LIMD1	0.84	0.38	0.15	2.04471e-06	0.124666
TSTD1	0.36	0.89	0.86	2.05925e-06	0.125553
MAL2	0.57	0.81	0.58	2.09566e-06	0.127772
AL590867.2	0.7	0.86	0.69	2.1103e-06	0.128665
STEAP4	0.29	0.77	0.51	2.26958e-06	0.138376
COL9A2	1.22	0.25	0.08	2.32316e-06	0.141643			TRUE
SLC35G1	1.88	0.14	0.02	2.34749e-06	0.143126		TRUE
RNU5D-1	1.74	0.11	0.01	2.42361e-06	0.147768
PPDPF	0.76	0.49	0.28	2.45399e-06	0.14962
HLA-F	0.84	0.3	0.11	2.5524e-06	0.15562		TRUE
EVPL	1.08	0.43	0.2	2.67116e-06	0.16286
RPL41	0.42	0.98	0.99	2.87276e-06	0.175152
STK17B	0.93	0.59	0.46	2.96569e-06	0.180818
RPS3	0.38	0.99	0.98	3.0826e-06	0.187946
MFSD13A	1.31	0.33	0.14	3.10745e-06	0.189461
LINC01578	0.73	0.89	0.78	3.22279e-06	0.196493
ZFAS1	0.51	0.84	0.67	3.34635e-06	0.204027
SLC25A23	0.76	0.45	0.21	3.57159e-06	0.21776		TRUE
NTN4	0.84	0.42	0.21	3.73358e-06	0.227636			TRUE
RPS18P12	0.52	0.54	0.33	3.81799e-06	0.232783
ADGRV1	0.98	0.5	0.27	3.82607e-06	0.233276		TRUE				TRUE
INPP5B	0.42	0.48	0.23	3.92966e-06	0.239592
RPL13	0.39	1	0.96	4.45272e-06	0.271483
AL133268.4	0.59	0.31	0.12	4.46771e-06	0.272396
SPAG9	0.54	0.67	0.5	4.52458e-06	0.275864
VKORC1L1	0.76	0.56	0.33	4.5402e-06	0.276816
PDE4D	0.49	0.84	0.63	4.65482e-06	0.283804				TRUE	TRUE	TRUE
FGFR3	0.88	0.36	0.16	4.66082e-06	0.28417		TRUE
CHD4	1.14	0.57	0.38	4.70537e-06	0.286886				TRUE
GRHL1	0.8	0.4	0.17	5.00191e-06	0.304966	TRUE
CELF2	0.53	0.73	0.48	5.36904e-06	0.327351						TRUE
RPS18	0.61	0.4	0.17	5.37407e-06	0.327657
AC016596.1	0.37	0.73	0.5	5.38523e-06	0.328337
DHDH	1.95	0.15	0.02	5.58264e-06	0.340374				TRUE
ANK3	0.45	0.82	0.59	5.71216e-06	0.348271
LARP4B	0.81	0.79	0.66	5.79354e-06	0.353232
ATP5ME	0.43	0.61	0.36	6.12371e-06	0.373363
ACP5	0.72	0.35	0.14	6.19175e-06	0.377511
NDUFA1	0.41	0.91	0.9	6.28054e-06	0.382924
RPL21P11	0.62	0.26	0.09	6.30865e-06	0.384638
ZNF486	1.65	0.25	0.08	6.55788e-06	0.399834	TRUE
ATP1B1	0.36	0.98	0.93	6.62577e-06	0.403973		TRUE
IRF2BP2	0.59	0.82	0.61	6.6948e-06	0.408182
SEC14L6	1.89	0.21	0.07	6.7634e-06	0.412365
DNAH17	0.8	0.28	0.09	6.83101e-06	0.416487
CLIC6	0.61	0.68	0.44	6.92435e-06	0.422178
TOMM7	0.52	0.89	0.82	6.96378e-06	0.424581
SAT2	0.54	0.71	0.46	7.05541e-06	0.430168				TRUE
EFCAB14	0.75	0.64	0.41	7.35743e-06	0.448582
PPL	0.35	0.7	0.44	7.36197e-06	0.448859
GSE1	0.91	0.57	0.33	7.76135e-06	0.473209
CD302	0.92	0.27	0.1	7.84589e-06	0.478364
CKS2	0.88	0.36	0.17	7.98196e-06	0.48666
RPL10P9	0.33	0.95	0.89	8.31172e-06	0.506765
LSM3	0.55	0.8	0.63	9.1363e-06	0.55704
SNX25	0.96	0.43	0.23	9.31548e-06	0.567965
DANT2	1.3	0.33	0.13	9.41599e-06	0.574093
RBMS2	0.95	0.5	0.29	9.59362e-06	0.584923
ASAH1	0.47	0.96	0.87	1.04121e-05	0.634827				TRUE
WSB1	0.42	0.97	0.87	1.05121e-05	0.640925
IQGAP1	0.58	0.87	0.73	1.0549e-05	0.64317
HMGB1	0.39	0.98	0.95	1.06214e-05	0.647588	TRUE		TRUE
HPN	0.91	0.29	0.11	1.10046e-05	0.67095
IL20RA	0.7	0.59	0.35	1.1246e-05	0.685667		TRUE
PRDM16	1.03	0.32	0.13	1.17707e-05	0.717659	TRUE					TRUE
PPP1R1C	1.28	0.18	0.04	1.1964e-05	0.729445
MVP	0.51	0.86	0.71	1.1995e-05	0.731334
AC090236.2	0.93	0.51	0.27	1.21511e-05	0.740855
MED13L	0.63	0.6	0.36	1.22362e-05	0.746039						TRUE
OSBPL7	1.34	0.19	0.05	1.22676e-05	0.747957
WIPF2	0.79	0.62	0.38	1.23623e-05	0.753732
HMGN3	0.42	0.94	0.88	1.23652e-05	0.753905	TRUE
SUSD3	0.92	0.16	0.03	1.25488e-05	0.765099
ABCC9	0.85	0.27	0.09	1.28002e-05	0.780427		TRUE
MEGF6	1.19	0.27	0.12	1.30696e-05	0.796855
AC006058.1	1.64	0.16	0.03	1.30963e-05	0.798482
LMO7	0.3	0.91	0.77	1.33414e-05	0.813427
HIP1	0.54	0.51	0.27	1.33545e-05	0.814222
SNHG25	0.81	0.29	0.1	1.35441e-05	0.825785
PHYHD1	0.57	0.66	0.41	1.35565e-05	0.826537
COX6C	0.34	0.91	0.9	1.37119e-05	0.836016
SPIRE1	0.27	0.34	0.14	1.37584e-05	0.838848
HAGLR	1.14	0.23	0.07	1.37751e-05	0.839866
PDE1A	1.42	0.14	0.02	1.40569e-05	0.857052		TRUE
ASH1L	0.61	0.7	0.46	1.41724e-05	0.86409	TRUE
ZBTB20	0.6	0.72	0.5	1.4832e-05	0.904306	TRUE
GPR160	1.08	0.42	0.21	1.50534e-05	0.917809		TRUE
TP53I11	0.67	0.68	0.45	1.68758e-05	1
C2orf68	0.5	0.78	0.55	1.69949e-05	1
FAM129B	0.43	0.67	0.45	1.74596e-05	1
UHMK1	1.31	0.45	0.24	1.75243e-05	1				TRUE
TMEM108	0.89	0.33	0.13	1.76404e-05	1
WASH2P	0.67	0.1	0.16	1.78139e-05	1
VAMP8	0.37	0.99	0.89	1.80131e-05	1
PLS3	0.44	0.61	0.36	1.8269e-05	1
PDIA5	0.73	0.47	0.24	1.83687e-05	1				TRUE
ZFAND5	0.64	0.87	0.83	1.86755e-05	1
EDEM1	0.91	0.63	0.44	1.87005e-05	1
NDUFB1	0.36	0.82	0.76	1.92451e-05	1
VSIG2	0.31	0.8	0.58	2.06094e-05	1
CST3	0.27	1	0.96	2.07235e-05	1
PIP5K1B	0.86	0.26	0.09	2.13124e-05	1
UQCRB	0.52	0.9	0.84	2.20703e-05	1
ZNF618	0.84	0.29	0.11	2.20795e-05	1	TRUE
IL6R	0.51	0.71	0.47	2.21829e-05	1		TRUE				TRUE
GSAP	0.91	0.53	0.38	2.22765e-05	1
TEPP	0.79	0.23	0.07	2.23972e-05	1
CYP4Z2P	1.05	0.36	0.16	2.41809e-05	1
ATP11A-AS1	1.38	0.22	0.06	2.47125e-05	1
RPL37P2	0.7	0.33	0.18	2.47689e-05	1
ZNF90	0.94	0.21	0.06	2.52577e-05	1	TRUE
AADAC	0.67	0.37	0.16	2.55849e-05	1
WWC2	0.26	0.47	0.25	2.57869e-05	1
DOK4	0.61	0.34	0.14	2.57885e-05	1
LEPROT	0.54	0.71	0.63	2.58597e-05	1
MAN1A1	1.65	0.26	0.1	2.60742e-05	1
PPP1R13B	1.06	0.54	0.31	2.63248e-05	1
TTTY14	0.5	0.29	0.11	2.63363e-05	1
AC124069.1	1.32	0.12	0.02	2.70073e-05	1
CNTLN	0.91	0.19	0.05	2.74483e-05	1						TRUE
LINC01504	1.05	0.17	0.04	2.80199e-05	1
RPS13P2	0.42	0.63	0.41	3.03506e-05	1
MID1IP1	0.38	0.3	0.12	3.14521e-05	1
RBPMS-AS1	0.86	0.33	0.14	3.18285e-05	1
ZNF682	1.36	0.2	0.06	3.21305e-05	1	TRUE
EPS8	0.41	0.82	0.61	3.28297e-05	1
PRTG	1.21	0.19	0.05	3.39625e-05	1						TRUE
CSF3R	1.03	0.34	0.15	3.44589e-05	1		TRUE
AC010998.1	1.06	0.15	0.03	3.52464e-05	1
FTLP3	0.44	0.72	0.68	3.53267e-05	1
RPL9P7	0.38	0.53	0.34	3.58409e-05	1
MYO9A	0.28	0.63	0.41	3.66254e-05	1
SULT1A2	0.28	0.36	0.16	3.67073e-05	1
ACADL	0.97	0.33	0.14	3.80248e-05	1				TRUE
HECW2	0.88	0.11	0.01	4.06579e-05	1				TRUE
METAP2	0.3	0.87	0.67	4.16768e-05	1
AATK	0.57	0.2	0.06	4.16816e-05	1		TRUE
GNPTAB	0.43	0.6	0.36	4.24069e-05	1
ZC3H13	0.5	0.77	0.55	4.32295e-05	1
AC112722.1	2.08	0.15	0.03	4.33271e-05	1
CHST11	0.7	0.34	0.15	4.38613e-05	1						TRUE
DDX18	0.55	0.78	0.7	4.43897e-05	1				TRUE
FAM49A	0.98	0.22	0.07	4.69986e-05	1
EIF5AL1	0.64	0.3	0.26	4.88611e-05	1
PRPF19	1.66	0.18	0.06	4.97007e-05	1
CEP70	0.6	0.51	0.29	5.06919e-05	1						TRUE
SMIM26	0.29	0.5	0.59	5.0942e-05	1
RPS91	0.83	0.35	0.16	5.74663e-05	1
TOB1	0.55	0.87	0.74	5.76538e-05	1
CCDC14	1.19	0.37	0.2	6.14824e-05	1
GNAQ	0.65	0.67	0.53	6.20603e-05	1
VIM	0.27	0.61	0.38	6.24143e-05	1			TRUE
RPL7AP6	0.4	0.9	0.79	6.30477e-05	1
MEF2C	0.75	0.4	0.2	6.30561e-05	1	TRUE
DENND5A	1.14	0.3	0.31	6.92748e-05	1
CPNE3	0.46	0.79	0.58	6.97959e-05	1
CEBPD	0.38	0.97	0.93	7.01628e-05	1	TRUE
LINC00891	1.64	0.14	0.03	7.41714e-05	1
COBLL1	1.02	0.42	0.25	7.60273e-05	1
ARHGEF17	0.51	0.34	0.15	7.98829e-05	1
ABCA17P	1.12	0.17	0.04	8.00206e-05	1
USP25	1.16	0.29	0.21	8.00805e-05	1
ATP5PF	0.33	0.83	0.83	8.01993e-05	1
RPL15P3	0.46	0.97	0.9	8.04385e-05	1
BMP3	0.98	0.46	0.28	8.09261e-05	1			TRUE
RPS5	0.35	0.99	0.92	8.13668e-05	1
HNRNPUL1	0.74	0.74	0.59	8.18711e-05	1
KCCAT333	0.97	0.39	0.19	8.47201e-05	1
ATP5MC2	0.36	0.97	0.91	8.65001e-05	1
TRIM24	0.87	0.41	0.21	8.66768e-05	1
RBSN	0.73	0.39	0.19	8.81653e-05	1
TENT5C	0.58	0.61	0.4	8.85209e-05	1
MTF2	0.66	0.51	0.34	9.1138e-05	1
RPL29	0.28	0.98	0.94	9.13819e-05	1
HMGB1P5	0.37	0.94	0.91	9.19139e-05	1
COX6A1	0.28	0.93	0.95	9.38046e-05	1
IMPACT	0.44	0.3	0.12	9.53556e-05	1
SIPA1L1	0.75	0.51	0.31	9.55179e-05	1						TRUE
RPS29P11	0.82	0.25	0.09	9.80273e-05	1
RPS2P5	0.34	0.96	0.9	9.81152e-05	1
MAP3K6	0.71	0.3	0.13	0.000101822	1
AC026403.1	0.41	0.62	0.52	0.000102995	1
SNRPD2	0.4	0.79	0.86	0.000103482	1
GAS5	0.35	0.83	0.63	0.000104716	1
ERCC6L2	0.92	0.28	0.12	0.000113379	1
NUCKS1	0.26	0.97	0.89	0.000114678	1
PURA	0.67	0.62	0.43	0.00011509	1	TRUE
ADGRD1-AS1	1	0.12	0.02	0.000116654	1
PSMA3-AS1	0.68	0.8	0.69	0.000118953	1
SYNPO	0.7	0.55	0.33	0.000120131	1
ZNF444	0.57	0.41	0.21	0.000120712	1	TRUE
NDUFA4	0.28	0.92	0.94	0.00012083	1						TRUE
AC015914.1	0.39	0.24	0.09	0.000122985	1
RHOT1	1.05	0.32	0.17	0.00012452	1
GAPVD1	0.77	0.52	0.33	0.000124747	1
PLEKHA4	0.84	0.37	0.2	0.000126372	1
PAN3	0.47	0.33	0.36	0.0001279	1
SLC12A2	0.83	0.63	0.47	0.000133513	1		TRUE
FTH1P3	1.08	0.52	0.42	0.000134258	1
SRRM2	0.36	0.93	0.87	0.000134531	1
LANCL1-AS1	1.31	0.17	0.05	0.000137221	1
NRP2	0.5	0.61	0.41	0.000142723	1		TRUE				TRUE
RPL14	0.28	0.99	0.94	0.000143427	1
RPS2P7	0.4	0.43	0.24	0.000145732	1
RORC	0.44	0.43	0.23	0.000147162	1	TRUE
C5orf63	0.55	0.3	0.13	0.000148895	1
TEF	1.37	0.25	0.09	0.000156234	1	TRUE
MGST1	0.26	0.96	0.84	0.000168804	1				TRUE
FAM13A-AS1	0.65	0.21	0.07	0.000177616	1
FAM8A1	1.62	0.27	0.12	0.000180562	1
SNRPF	0.28	0.64	0.69	0.000184774	1
AKAP1	0.64	0.55	0.35	0.000186793	1
DPM3	0.46	0.68	0.62	0.000188606	1
HNRNPH2	0.33	0.42	0.54	0.00019046	1
ITPRID2	0.34	0.5	0.29	0.000191476	1
CBR1	0.6	0.75	0.56	0.000192206	1				TRUE
NBEAL1	0.48	0.71	0.54	0.000206935	1
RAI14	0.4	0.69	0.48	0.000208419	1
NUDT16	0.68	0.54	0.33	0.000213404	1
PET100	0.32	0.34	0.16	0.000214162	1
GPALPP1	1.1	0.36	0.19	0.000222899	1
NDUFB4	0.29	0.93	0.84	0.000228233	1
BTG2	0.43	0.67	0.53	0.000230291	1
EPB41L5	0.67	0.47	0.27	0.00023751	1
SEC62	0.36	0.93	0.9	0.000247057	1
ACSL1	1.03	0.42	0.22	0.000248656	1				TRUE
PDS5A	0.68	0.67	0.49	0.000249093	1
WWC3	0.73	0.5	0.31	0.000251403	1
CAMK2D	0.67	0.62	0.48	0.000251544	1						TRUE
LINC01482	0.52	0.22	0.08	0.000257151	1
GATAD1	0.89	0.54	0.36	0.000277094	1
DNM2	0.81	0.61	0.42	0.000278305	1
RPL7P9	0.43	0.88	0.87	0.000283722	1
ZC3H7A	0.61	0.53	0.33	0.000285078	1
BAIAP2-DT	0.33	0.31	0.14	0.000297675	1
WTIP	0.56	0.34	0.17	0.000298834	1
IRX3	0.44	0.59	0.4	0.000302101	1	TRUE
HOOK3	0.66	0.65	0.5	0.000302862	1
NCOR2	0.65	0.72	0.52	0.000305789	1	TRUE
SLK	0.38	0.7	0.5	0.000308787	1				TRUE		TRUE
IFITM2	0.3	0.93	0.77	0.000312089	1
ERBB4	1.16	0.3	0.16	0.000314857	1		TRUE				TRUE
MBNL1	0.36	0.75	0.57	0.000316521	1
OIP5-AS1	0.96	0.48	0.3	0.000331243	1
SNX5	0.82	0.66	0.51	0.000334616	1
PALM3	1.46	0.17	0.05	0.000336947	1
SMIM1	0.8	0.29	0.13	0.00034334	1
AHCYL1	0.52	0.76	0.58	0.000355121	1
CSPG4P11	0.91	0.14	0.03	0.00035936	1
KIAA0408	0.67	0.15	0.04	0.000359473	1
SNORD3A	0.85	0.33	0.16	0.000360631	1
RPS19P1	0.54	0.2	0.07	0.000365286	1
ST7	1.03	0.52	0.34	0.000377226	1						TRUE
PEBP1	0.31	0.98	0.92	0.000379895	1
AL049873.1	0.33	0.32	0.17	0.000382118	1
AC131235.1	0.58	0.41	0.39	0.000387966	1
GOLIM4	0.55	0.59	0.44	0.00039014	1
REPS2	0.76	0.36	0.18	0.000390399	1
AC026362.2	0.46	0.18	0.06	0.000393154	1
HIST1H1C	0.64	0.56	0.36	0.000396764	1
PHKB	0.75	0.51	0.35	0.000399482	1
AC007406.5	1.26	0.23	0.09	0.000401322	1
HACD2	1.26	0.26	0.18	0.000409595	1				TRUE
COX14	0.57	0.73	0.7	0.000422508	1
TNRC18	0.6	0.38	0.2	0.000423164	1
NDUFB8	0.9	0.58	0.53	0.000433491	1
CTBP1	0.62	0.68	0.64	0.000436267	1
KLF9	0.75	0.51	0.33	0.000453405	1	TRUE
CISH	0.38	0.48	0.29	0.000462643	1					TRUE
TBCD1	0.96	0.24	0.1	0.000462817	1
IRX2	0.43	0.58	0.42	0.000468404	1	TRUE
PBX1	0.65	0.46	0.27	0.000468681	1	TRUE					TRUE
UTRN	0.28	0.67	0.47	0.000470862	1
ERBB2	0.87	0.63	0.45	0.00047605	1		TRUE			TRUE	TRUE
DOCK8	1.39	0.17	0.06	0.000481724	1					TRUE	TRUE
ATP6V0A1	0.99	0.42	0.23	0.00049374	1		TRUE
AC018475.1	0.52	0.43	0.31	0.000499168	1
CTNNBIP1	0.79	0.41	0.24	0.00050075	1
HK2	0.96	0.28	0.13	0.000502568	1
CITED2	0.35	0.5	0.31	0.000530883	1
SIAH2	1.04	0.42	0.25	0.000538754	1				TRUE
RGL3	0.93	0.32	0.16	0.000546045	1
UTY	1.14	0.26	0.11	0.000554712	1
SEC31B	1.78	0.11	0.03	0.000556753	1
PRKCD	0.47	0.57	0.41	0.000569283	1
NME2P1	0.84	0.24	0.13	0.000581716	1
USP54	0.33	0.59	0.39	0.000585974	1
NDUFA2	0.43	0.74	0.72	0.000604007	1
ATL2	0.88	0.46	0.3	0.000606013	1
EEF1A1P13	0.39	0.64	0.56	0.000606714	1
KDM4A	0.71	0.19	0.06	0.000607421	1						TRUE
AL132989.1	0.86	0.3	0.15	0.000609082	1
LHFPL6	1.03	0.31	0.15	0.000609674	1
SCNN1A	0.51	0.81	0.65	0.000623161	1		TRUE
AIP	0.37	0.5	0.31	0.00062928	1
C14orf132	0.41	0.33	0.16	0.000629713	1
RPL24P2	0.41	0.31	0.16	0.000637591	1
AC020978.3	0.89	0.11	0.02	0.0006436	1
RPS27AP16	0.48	0.74	0.65	0.000651393	1
NR2F6	0.47	0.61	0.41	0.00065163	1	TRUE
FO393411.1	0.46	0.29	0.21	0.000652733	1
SPRED1	1.12	0.32	0.22	0.000665806	1
TDG	1.06	0.23	0.32	0.000690788	1				TRUE
MYH14	0.87	0.47	0.37	0.000697531	1
SNRPGP10	0.28	0.6	0.57	0.000699293	1
AHCTF1	1.34	0.19	0.14	0.000702805	1
COPS9	0.4	0.7	0.7	0.000703447	1
ARRB2	0.91	0.25	0.11	0.000711623	1
JMY	0.57	0.37	0.2	0.000715143	1
MIGA1	0.97	0.32	0.21	0.000717513	1
FREM2	0.88	0.18	0.07	0.000720167	1
TSHZ1	1.36	0.25	0.13	0.000722245	1	TRUE
FER1L6	1.28	0.11	0.02	0.00074567	1
AK1	0.4	0.36	0.19	0.000746306	1
RPL23AP32	0.63	0.18	0.06	0.000772541	1
LAMB2	0.41	0.73	0.54	0.000776486	1			TRUE
AC021054.1	1.38	0.2	0.1	0.000783673	1
SLC1A2	2.19	0.13	0.03	0.000794304	1		TRUE
DGKD	0.56	0.44	0.25	0.000804361	1				TRUE
GOLGA5	0.87	0.36	0.24	0.000807077	1
SH3GL1	1.03	0.3	0.26	0.000819945	1
SMIM4	0.68	0.44	0.38	0.000820149	1
ZNF461	2.27	0.12	0.04	0.000825203	1	TRUE
RPS6KA3	0.58	0.67	0.52	0.000827799	1
GALNT12	0.71	0.35	0.18	0.0008402	1
ADGRE5	0.62	0.6	0.4	0.000870897	1		TRUE
PTMS	0.4	0.76	0.58	0.000886477	1
AC024293.1	0.6	0.77	0.69	0.000890818	1
RREB1	0.32	0.48	0.58	0.000904143	1	TRUE
HELLPAR	1.17	0.16	0.05	0.000909283	1
ANKRD44	1.29	0.27	0.13	0.000924621	1
AC019117.1	0.88	0.31	0.16	0.000928732	1
F11R	0.43	0.8	0.71	0.000954593	1		TRUE
NFATC2IP	0.39	0.4	0.22	0.000982312	1
BNIPL	0.38	0.37	0.2	0.00100564	1
AC106028.3	0.91	0.13	0.03	0.00100998	1
MAN2C1	1.02	0.33	0.2	0.00101161	1
USF2	0.31	0.41	0.23	0.00101874	1	TRUE
PSMA1	0.4	0.45	0.52	0.0010195	1
REEP6	0.64	0.37	0.2	0.00103607	1
EP300	0.79	0.55	0.37	0.00104212	1				TRUE
RPS15AP10	0.86	0.11	0.02	0.00105491	1
ROMO1	0.3	0.88	0.88	0.00105523	1
EEF2	0.31	0.96	0.89	0.0010596	1
PUM2	0.83	0.52	0.36	0.00106001	1
ESRP2	0.3	0.38	0.21	0.00106588	1
BPTF	0.26	0.77	0.59	0.0010819	1						TRUE
FAM111A-DT	1.26	0.14	0.04	0.00109339	1
SLC19A1	0.26	0.35	0.19	0.00110151	1		TRUE
SPIRE2	0.99	0.24	0.11	0.00114679	1
NOTCH2	0.49	0.57	0.38	0.00116548	1		TRUE			TRUE
FGFRL1	0.49	0.24	0.1	0.00116838	1		TRUE
C11orf54	0.94	0.34	0.2	0.0011914	1
MT-TP	0.75	0.72	0.61	0.00124035	1
HNF1B	1.2	0.13	0.04	0.00124089	1						TRUE
CTDSPL	0.47	0.45	0.27	0.00124473	1
ARHGEF2	0.33	0.42	0.24	0.00127523	1
ACBD3	0.5	0.69	0.57	0.001295	1
KL	0.65	0.12	0.03	0.00132647	1
RPL5P4	0.29	0.56	0.53	0.00135888	1
TRAK2	0.69	0.37	0.21	0.00135917	1
RPS2P55	0.36	0.65	0.59	0.00136749	1
TXLNGY	0.91	0.28	0.14	0.00138644	1
ALDH1A1	0.44	0.79	0.63	0.00140516	1
DGCR2	0.65	0.48	0.33	0.0014196	1
LINC00710	1.1	0.13	0.04	0.00142165	1
RNF175	0.63	0.16	0.05	0.00142955	1
DROSHA	0.58	0.1	0.17	0.00147376	1
MRPL14	0.48	0.93	0.84	0.00151375	1
AC022217.2	1.18	0.17	0.07	0.00153286	1
AC114760.2	0.69	0.18	0.07	0.00155451	1
KCNK5	0.58	0.25	0.11	0.00157286	1		TRUE
STAG2	0.65	0.53	0.38	0.00159667	1
MZT2B	0.4	0.64	0.6	0.00160469	1
PLXNA2	0.35	0.53	0.35	0.00163693	1		TRUE				TRUE
GTF2IRD2	1.1	0.51	0.38	0.00164051	1	TRUE
USP9X	0.6	0.44	0.47	0.00165399	1				TRUE
CHST10	1.36	0.17	0.07	0.00167188	1
ARNTL	0.5	0.32	0.17	0.00175774	1	TRUE
ZNF431	0.48	0.37	0.21	0.00178002	1	TRUE
RBM7	0.55	0.22	0.28	0.00180892	1
ALAD	0.43	0.3	0.15	0.00181434	1
RAD17P1	0.83	0.15	0.05	0.00181633	1
TM7SF3	0.64	0.55	0.38	0.00183549	1
HOMER2	0.64	0.48	0.3	0.00185945	1
ZNF462	0.52	0.51	0.33	0.00188443	1						TRUE
COQ8A	0.36	0.33	0.18	0.00188608	1
MCTP2	0.26	0.1	0.2	0.00191209	1						TRUE
ERLEC1	0.54	0.73	0.58	0.00191241	1
BOD1L1	0.56	0.61	0.44	0.00195694	1
FAM3C2	0.63	0.08	0.2	0.00197096	1
ATXN7	0.44	0.05	0.12	0.00198534	1
LRP2BP	0.36	0.31	0.16	0.00199079	1
RPIA	0.45	0.34	0.18	0.00201012	1				TRUE
TLR3	1.31	0.16	0.07	0.00202699	1		TRUE
RPS16	0.27	0.99	0.96	0.00203409	1
UQCRQ	0.26	0.93	0.91	0.00203639	1
VPS41	0.34	0.4	0.24	0.00203743	1
KMT2C	0.41	0.73	0.6	0.00206264	1				TRUE
SMARCA5	0.85	0.56	0.45	0.00206943	1
RAB5B	0.74	0.48	0.35	0.00209344	1
AC011379.2	0.91	0.22	0.1	0.00214051	1
DDX10	0.41	0.1	0.19	0.0021479	1				TRUE
COX6B1	0.28	0.89	0.87	0.00215694	1
AL512646.1	0.67	0.62	0.47	0.00216336	1
SHROOM4	1.16	0.22	0.11	0.00220037	1
AC027288.3	0.67	0.21	0.09	0.00220282	1
COMMD2	0.7	0.51	0.35	0.00220342	1
PPP1R9A	0.7	0.45	0.29	0.00222299	1
THBS4	1.78	0.11	0.03	0.00222787	1
RCOR3	0.66	0.33	0.19	0.00223028	1	TRUE
CLINT1	0.43	0.75	0.62	0.00223983	1
MDM4	0.31	0.92	0.84	0.00224195	1
CYB5RL	1.25	0.11	0.03	0.00224253	1
WASL	0.41	0.62	0.61	0.00224734	1
AVIL	1.12	0.29	0.14	0.00225081	1
PIK3C2A	0.76	0.45	0.27	0.0022848	1
PTPDC1	1.77	0.18	0.08	0.0023005	1
BANF1P3	1.12	0.23	0.21	0.00230761	1
VAMP5	0.78	0.38	0.3	0.00230771	1
SUMO1P3	0.82	0.11	0.18	0.00231556	1
GAB1	0.8	0.28	0.15	0.00232964	1						TRUE
PHLDA3	0.32	0.37	0.22	0.00233707	1
TTC3	0.27	0.83	0.68	0.00237212	1				TRUE
RPL10P6	0.37	0.62	0.45	0.00238775	1
MIS18BP1	1.17	0.27	0.17	0.00242936	1
RIN3	1.03	0.17	0.07	0.00247092	1						TRUE
AL080243.2	0.29	0.44	0.29	0.00254075	1
MACC1	0.53	0.51	0.35	0.00263799	1
FCHSD2	0.94	0.22	0.14	0.00263849	1
PREPL	0.74	0.3	0.21	0.00263992	1
IL17RE	0.3	0.28	0.14	0.00269117	1		TRUE
AC079250.1	0.3	0.46	0.34	0.00270318	1
CCNI	0.44	0.91	0.85	0.00270823	1
NAB2	0.75	0.3	0.18	0.00271065	1						TRUE
ZNF445	1.06	0.26	0.13	0.00271621	1	TRUE
PDE4A	0.31	0.34	0.2	0.00273192	1				TRUE
SLC4A5	0.89	0.16	0.06	0.00274399	1		TRUE
CLEC11A	0.84	0.21	0.11	0.00274432	1			TRUE
CMTM8	0.43	0.53	0.35	0.00277682	1
C5orf15	0.4	0.31	0.36	0.00279173	1
DNAJC21	0.5	0.55	0.38	0.00281456	1
PLEKHA3	0.49	0.42	0.34	0.00286153	1
AC024075.2	0.33	0.36	0.2	0.00288269	1
C1orf210	0.87	0.4	0.25	0.00289233	1
RPS11P5	0.55	0.55	0.46	0.00295209	1
GSTM1	0.57	0.14	0.04	0.0029703	1				TRUE
ACADSB	0.87	0.3	0.2	0.00298793	1
RPS15AP1	0.51	0.3	0.16	0.0030015	1
CAMSAP3	0.58	0.29	0.15	0.003035	1
SORCS2	0.58	0.22	0.1	0.00304506	1
RNF51	0.71	0.31	0.16	0.00307483	1
MAPKAPK2	0.44	0.4	0.26	0.00311013	1
PNKD	0.47	0.76	0.67	0.00314207	1
JUND	0.34	0.9	0.86	0.00316506	1	TRUE					TRUE
ATP8B5P	1.62	0.13	0.05	0.00317065	1
C11orf96	0.46	0.34	0.19	0.00317176	1
MED25	0.95	0.17	0.18	0.00318271	1
KTN1	0.28	0.87	0.85	0.0031979	1
DUXAP8	1.32	0.11	0.04	0.00320333	1
RNPC3	0.4	0.5	0.33	0.00321116	1
ECHDC1	0.44	0.62	0.45	0.00325245	1
MANBA	0.97	0.24	0.13	0.00326871	1				TRUE
MT-ATP8	0.27	0.96	0.95	0.00327614	1		TRUE
CCDC57	0.61	0.51	0.36	0.00330103	1
SPSB2	0.27	0.35	0.2	0.00330601	1
RPS7P1	0.39	0.84	0.78	0.00344808	1
NAA38	0.36	0.78	0.71	0.00345999	1
VPS39	0.73	0.33	0.18	0.00346826	1
PLAG1	0.96	0.14	0.05	0.00346922	1	TRUE
TFDP2	0.54	0.51	0.35	0.00347571	1	TRUE
GGCT	0.58	0.58	0.42	0.00352427	1				TRUE
LONP1	0.63	0.41	0.3	0.00354258	1
CHD3	0.54	0.54	0.38	0.00355497	1				TRUE
AC027117.2	0.81	0.29	0.18	0.00363414	1
EDF1	0.27	0.95	0.91	0.00366448	1
DCTN4	0.65	0.43	0.27	0.00368793	1						TRUE
STARD10	0.39	0.76	0.61	0.00371585	1
LAMTOR5	0.28	0.82	0.85	0.00374236	1
AKT1S1	1	0.25	0.17	0.00377462	1
UBXN2A	0.25	0.42	0.26	0.00378315	1
ADAP1	0.94	0.22	0.1	0.00378398	1
PRELID2	0.29	0.14	0.05	0.00381074	1
ZBED3	0.46	0.33	0.18	0.00385895	1	TRUE
AC108134.1	1.61	0.16	0.08	0.00393402	1
RNPEPL1	0.45	0.43	0.27	0.00396355	1
RALGAPA1	0.55	0.42	0.27	0.00397939	1
C1S	0.84	0.36	0.21	0.00400457	1				TRUE		TRUE
RAB14	0.71	0.59	0.49	0.00401178	1
RAMACL	0.99	0.21	0.18	0.00405323	1
ZSWIM5	1.3	0.16	0.06	0.00408236	1
NKX2-1-AS1	0.66	0.15	0.05	0.00408671	1
SNED1	0.33	0.27	0.13	0.00409916	1
C1RL	0.81	0.48	0.31	0.00411038	1
ADK	0.4	0.64	0.52	0.00414156	1				TRUE
TUG1	0.64	0.46	0.33	0.00415784	1
MRPS11	0.6	0.18	0.29	0.00421197	1
MTLN	0.32	0.42	0.48	0.00421762	1
BIRC6	0.41	0.62	0.47	0.00425578	1				TRUE
GPLD1	0.4	0.11	0.03	0.00426709	1
SLIT2	1.48	0.22	0.11	0.00427084	1			TRUE
TIMM10	0.7	0.37	0.35	0.00433205	1
SNTB2	0.55	0.34	0.22	0.00434032	1
POLH	0.84	0.19	0.09	0.00434442	1				TRUE
AC011477.1	0.98	0.18	0.08	0.00434701	1
METTL7B	1.31	0.11	0.03	0.00434965	1
CENPB	0.78	0.32	0.18	0.00436274	1
CHD8	0.56	0.46	0.31	0.00438113	1				TRUE
ENTPD3	0.52	0.26	0.13	0.00438373	1
PTPN12	0.64	0.48	0.31	0.00441514	1
LANCL1	0.73	0.23	0.11	0.00458381	1
TCF7L2	0.68	0.5	0.37	0.00458393	1	TRUE
FEM1B	1.14	0.31	0.23	0.00460344	1
UHRF2	1.5	0.16	0.1	0.00462636	1				TRUE
TMEM192	0.29	0.48	0.31	0.00464138	1
ARHGAP8	0.75	0.17	0.07	0.00465474	1
AC112196.1	1.28	0.16	0.07	0.00465715	1
SEMA4A	0.47	0.41	0.26	0.00465984	1			TRUE
AC026979.2	0.43	0.15	0.05	0.00466069	1
UBE2G2	0.44	0.71	0.56	0.00468187	1
ZFHX2-AS1	0.8	0.17	0.1	0.00475477	1
PLAGL1	0.45	0.34	0.2	0.00479843	1	TRUE					TRUE
BTN3A2	0.86	0.34	0.2	0.0048438	1						TRUE
VDR	0.4	0.29	0.15	0.00486995	1	TRUE
NORAD	0.28	0.69	0.52	0.00490538	1
ARHGEF38	0.64	0.39	0.24	0.0050091	1						TRUE
MAGI2	0.95	0.26	0.14	0.00508099	1
SETD3	0.83	0.38	0.25	0.00520525	1				TRUE
ZNF358	1.01	0.23	0.14	0.00525925	1	TRUE
MSN	0.49	0.61	0.46	0.00536097	1
CDK2	1.27	0.13	0.08	0.00537491	1				TRUE		TRUE
ITGA3	0.4	0.73	0.61	0.00547543	1		TRUE			TRUE
PIGA	0.75	0.32	0.21	0.00557137	1				TRUE
SSH2	0.63	0.31	0.2	0.00563423	1				TRUE
SPRY4	0.83	0.3	0.17	0.00567485	1						TRUE
LONP2	0.3	0.65	0.59	0.00569025	1				TRUE
ST7-OT4	1.19	0.22	0.14	0.00569068	1
RF000171	0.52	0.53	0.37	0.00572724	1
ARID4A	0.26	0.44	0.28	0.0057278	1	TRUE
LPP	0.4	0.71	0.56	0.00573364	1						TRUE
NDC1	0.62	0.15	0.05	0.00574002	1
KDM5C	0.67	0.25	0.18	0.00576627	1	TRUE
KLHDC2	0.48	0.57	0.4	0.00578695	1
METTL26	0.44	0.69	0.57	0.00582498	1
ITM2C	0.62	0.45	0.3	0.00608125	1
PXN-AS1	0.71	0.15	0.06	0.00613106	1
RC3H1	0.66	0.66	0.56	0.00617896	1				TRUE
AC092944.1	0.67	0.12	0.04	0.00639817	1
KAT2A	0.74	0.17	0.07	0.00640408	1				TRUE
ZRANB2	0.32	0.51	0.5	0.00645562	1
ANKH	0.54	0.35	0.21	0.00647024	1
FRS2	0.98	0.3	0.16	0.0064877	1
DNAJC24	0.36	0.18	0.07	0.00658062	1
STRBP	0.29	0.47	0.31	0.00662826	1
LRIG1	0.81	0.29	0.21	0.00672468	1						TRUE
PTMAP5	0.52	0.73	0.77	0.00675266	1
TRIM56	0.6	0.67	0.54	0.00679373	1
SNRNP200	0.28	0.7	0.54	0.00691578	1
PBXIP1	0.34	0.61	0.47	0.00698862	1
RPL19	0.3	0.98	0.96	0.00701001	1
CHMP3	0.47	0.69	0.55	0.00701623	1
MMP15	0.57	0.21	0.11	0.00703419	1						TRUE
BMP1	0.45	0.18	0.08	0.00712897	1				TRUE
PPP1R1B	0.65	0.22	0.1	0.00713859	1
ANKRD6	1.19	0.22	0.1	0.00718294	1
ZBTB43	0.28	0.51	0.35	0.00720632	1	TRUE
NCL	0.27	0.95	0.9	0.00725946	1
TSPAN7	0.35	0.3	0.17	0.00734196	1
ING4	0.29	0.33	0.19	0.00739333	1
BTN3A3	1.4	0.14	0.06	0.00741054	1						TRUE
AC090114.1	0.27	0.36	0.22	0.00741985	1
DVL1	0.6	0.28	0.15	0.00750448	1
ARL5A	0.74	0.35	0.37	0.00755013	1
FILIP1L	0.97	0.19	0.12	0.00757607	1
TBC1D5	0.62	0.42	0.29	0.00769342	1
WWTR1-IT1	0.85	0.14	0.05	0.00772564	1
AC022497.1	1.01	0.15	0.06	0.00783326	1
KCNQ1OT1	0.88	0.45	0.34	0.0078419	1
ARMCX2	1.02	0.18	0.12	0.00790264	1
FUS	0.43	0.8	0.66	0.00798491	1
SELENON	0.93	0.42	0.31	0.00806698	1
HLA-E1	0.39	0.11	0.04	0.0080753	1
AC092153.1	0.73	0.23	0.12	0.00812164	1
MMS19	0.42	0.41	0.27	0.00816019	1
FBXW4	0.39	0.43	0.28	0.00828505	1
EFNB2	0.47	0.23	0.11	0.00830691	1			TRUE
TOP2B	0.69	0.42	0.41	0.00850646	1				TRUE
CAVIN2	0.69	0.55	0.44	0.00850915	1
CSNK1G3	0.37	0.43	0.28	0.00865633	1						TRUE
EBAG9	0.34	0.58	0.45	0.00865879	1
LZTS2	0.86	0.31	0.18	0.00867742	1
GTF2I	0.39	0.42	0.38	0.00868311	1	TRUE
RAB21	0.42	0.46	0.52	0.00873932	1
SUFU	1.03	0.14	0.05	0.00874572	1
PMF1	0.44	0.68	0.55	0.00881079	1
IL6ST	0.46	0.7	0.64	0.00889598	1		TRUE
MACROD1	0.36	0.43	0.28	0.00891161	1
PIN4	0.79	0.35	0.38	0.00903449	1				TRUE
RPL29P11	0.34	0.29	0.37	0.00905577	1
ZMAT2	0.53	0.5	0.35	0.00906522	1
TOP1MT	0.65	0.26	0.14	0.00915485	1
RGMA	0.58	0.16	0.06	0.00918451	1			TRUE
SEC14L2	1.04	0.21	0.11	0.00922888	1
WBP4	0.56	0.46	0.33	0.00924548	1
MAGOH	0.44	0.68	0.54	0.0092887	1
AC004057.1	0.42	0.31	0.37	0.00935809	1
ARMT1	0.93	0.2	0.12	0.0093811	1
ERBIN	0.68	0.4	0.3	0.00944572	1
GPHN	0.58	0.26	0.15	0.00967595	1
SMARCA4	0.44	0.76	0.66	0.00967765	1
CDKN1B	0.81	0.26	0.14	0.00968455	1
RNU4ATAC	1.71	0.11	0.05	0.00978259	1
RBBP6	0.57	0.65	0.55	0.00985605	1				TRUE
ZNF276	1.05	0.08	0.11	0.00997182	1	TRUE
TMEM54	0.28	0.68	0.52	0.0100015	1
FRA10AC1	0.49	0.31	0.2	0.0100064	1
DDX1	0.41	0.6	0.49	0.0100437	1				TRUE		TRUE
ZADH2	0.59	0.33	0.2	0.010103	1
TTC17	0.29	0.61	0.45	0.0101624	1
AL138785.1	0.26	0.35	0.23	0.0101831	1
UBE2Q2P21	0.54	0.21	0.1	0.0103888	1
TFEB	0.44	0.31	0.18	0.0104176	1	TRUE
ARID1A	0.56	0.64	0.48	0.0104192	1	TRUE
AC245060.5	0.68	0.3	0.19	0.0104819	1
LRRC8B	0.26	0.18	0.31	0.0106093	1						TRUE
WASHC1	1.64	0.17	0.21	0.0106282	1
DCAF16	0.76	0.24	0.2	0.010766	1
THUMPD2	0.49	0.13	0.17	0.0108681	1
JAK1	0.41	0.74	0.62	0.010929	1				TRUE
METTL16	0.36	0.49	0.34	0.0109788	1
CNOT6L	0.25	0.41	0.27	0.0112528	1
TRAPPC6B	0.43	0.13	0.05	0.0113514	1
ATP6V1E2	0.26	0.16	0.07	0.0113966	1		TRUE
SH2B1	0.58	0.17	0.22	0.011469	1
ESRP1	0.36	0.44	0.34	0.011474	1
USP8	0.36	0.69	0.54	0.0115299	1
RNF181	0.26	0.81	0.75	0.0116109	1
MAP3K13	0.53	0.79	0.75	0.0116478	1
CEBPZOS	0.54	0.52	0.36	0.0116636	1
SLC27A5	0.96	0.14	0.1	0.0116903	1		TRUE
SNRPE	0.28	0.67	0.71	0.0117519	1
POLR2F	0.49	0.61	0.61	0.0118517	1
HSDL2	0.26	0.52	0.38	0.0118519	1						TRUE
ACSF2	0.31	0.31	0.19	0.0120204	1
ARMC5	0.91	0.18	0.1	0.01209	1
GSPT1	0.4	0.84	0.74	0.012098	1
VEZT	0.43	0.57	0.43	0.012175	1
DAG1	0.43	0.57	0.45	0.0122803	1
CDS1	0.31	0.49	0.34	0.0123146	1				TRUE
GALNT10	0.7	0.33	0.2	0.0123581	1
CAT	0.39	0.72	0.57	0.0124104	1
SCYL2	0.78	0.32	0.19	0.0124366	1						TRUE
ACAP1	0.99	0.22	0.13	0.012488	1
MRPS36	0.37	0.62	0.57	0.0125189	1
FRG1BP	0.42	0.33	0.21	0.0125432	1
KIAA1109	0.53	0.43	0.29	0.0126336	1
SLC44A1	0.59	0.4	0.3	0.0128775	1		TRUE				TRUE
PDE7A	0.51	0.26	0.15	0.0130127	1				TRUE
MARCH9	0.5	0.36	0.22	0.0131745	1
MED16	0.81	0.41	0.34	0.0132303	1
SPTSSA	0.6	0.73	0.62	0.0132968	1
ZNF514	0.74	0.25	0.13	0.0133046	1	TRUE
PNMA2	1.01	0.15	0.06	0.0133221	1
HERC4	1.05	0.27	0.24	0.0133542	1				TRUE
TCEA1	0.28	0.6	0.56	0.0134083	1
AC027309.2	0.34	0.37	0.3	0.0134966	1
CYP4Z1	0.36	0.13	0.05	0.013515	1
ZNF493	1.07	0.3	0.18	0.0135701	1	TRUE
GDPD1	0.53	0.17	0.08	0.0135843	1				TRUE
TTC3P1	0.9	0.25	0.17	0.013624	1
DPP4	0.93	0.15	0.07	0.0137453	1		TRUE
USP24	0.55	0.19	0.29	0.0137712	1						TRUE
GOLPH3	0.3	0.62	0.66	0.013966	1
RBBP9	0.72	0.2	0.1	0.0140781	1
EIF4EBP2	0.48	0.66	0.56	0.0140816	1
CENPX	0.33	0.5	0.41	0.0141183	1
LSM14A1	0.38	0.11	0.06	0.0143231	1
AIDA	0.42	0.13	0.09	0.0144154	1
ZNF714	0.75	0.24	0.13	0.0145529	1	TRUE
SGMS1	0.4	0.51	0.36	0.0145624	1
S100PBP	0.88	0.24	0.17	0.0146488	1
SUZ12	0.53	0.32	0.19	0.0147039	1
AC122129.1	0.7	0.14	0.07	0.0147517	1
NACA	0.27	0.95	0.91	0.0148593	1
TBCEL	0.52	0.13	0.05	0.0149058	1
CSAD	0.43	0.38	0.24	0.0149655	1				TRUE
CASP8	0.65	0.28	0.17	0.0149692	1				TRUE	TRUE	TRUE
AC103769.1	1.08	0.11	0.06	0.0150318	1
ZDHHC21	0.44	0.33	0.2	0.0150409	1
MXRA8	0.71	0.14	0.06	0.0150597	1
NBR1	0.43	0.46	0.32	0.0152667	1
NR2C2	1.02	0.21	0.15	0.0152714	1	TRUE
SACM1L	0.47	0.25	0.16	0.0153153	1
DDI2	0.67	0.39	0.26	0.0155357	1
FAM160B1	0.29	0.17	0.08	0.0158656	1
ATP5PBP1	0.59	0.15	0.06	0.0159717	1
MAGT1	0.51	0.53	0.47	0.0159911	1
AC108673.3	0.72	0.29	0.18	0.0161282	1
EAF1	0.48	0.39	0.32	0.0161757	1
PUS10	1.27	0.16	0.07	0.0161942	1				TRUE
RMDN2	0.49	0.23	0.12	0.0162297	1
SPRY2	0.44	0.37	0.23	0.0163784	1						TRUE
RSBN1L	0.58	0.7	0.6	0.0164235	1
ZNF747	0.38	0.18	0.09	0.016547	1	TRUE
CHD1	0.5	0.37	0.41	0.0166367	1				TRUE
ROCK1	0.58	0.53	0.47	0.0166721	1				TRUE
COX16	0.96	0.15	0.11	0.0167224	1
CSPG4P12	0.69	0.19	0.12	0.0167551	1
PLS1	0.72	0.28	0.2	0.0168472	1
TMEM150A	0.43	0.42	0.28	0.017306	1
MARC1	0.48	0.18	0.08	0.0174947	1
MRPL57	0.35	0.72	0.73	0.0178358	1
SEC63	0.53	0.75	0.64	0.0179557	1
PITPNM3	1.39	0.16	0.12	0.0181411	1
PLEKHG2	0.54	0.38	0.28	0.0181517	1
TMEM167B	0.52	0.29	0.17	0.0181646	1
UPF2	0.31	0.45	0.37	0.0182436	1
ZDHHC16	0.46	0.51	0.38	0.0184308	1
SYPL1	0.51	0.6	0.55	0.0184734	1
UVRAG	0.69	0.14	0.18	0.0184825	1
IER3IP1	0.35	0.4	0.43	0.0185205	1
PPP1R26	0.59	0.23	0.12	0.0185471	1
GSPT2	0.94	0.2	0.1	0.0186025	1
AC097493.4	0.58	0.14	0.06	0.0186422	1
SMAGP	0.29	0.4	0.27	0.0189582	1
PPP3R1	0.3	0.2	0.1	0.0190403	1
CISD2	0.39	0.25	0.35	0.019177	1
LNPEP	0.29	0.34	0.22	0.0192452	1
SF3A1	0.31	0.42	0.38	0.0197113	1
MTX3	1.04	0.21	0.11	0.0197201	1
VPS51	0.35	0.48	0.34	0.0197914	1
IDI1	0.29	0.5	0.38	0.0199776	1				TRUE
ANKAR	0.44	0.17	0.08	0.0201382	1
AC005838.2	0.3	0.18	0.08	0.0202296	1
RXRA	0.89	0.37	0.24	0.0202336	1	TRUE					TRUE
NFIA	0.34	0.7	0.68	0.0202527	1	TRUE
ZFX	0.59	0.29	0.26	0.0203009	1	TRUE
CADPS2	0.45	0.38	0.25	0.0204713	1
H1F0	0.33	0.48	0.39	0.0205671	1
RPL22P1	0.31	0.21	0.11	0.0207993	1
RBL2	0.65	0.41	0.28	0.0210549	1
CHMP4B	0.56	0.43	0.31	0.0210623	1
RNF212	1.15	0.16	0.07	0.0212212	1
RIC3	0.27	0.37	0.24	0.0212462	1
COLEC12	0.91	0.17	0.1	0.0213405	1
SIK1B	0.27	0.41	0.28	0.021481	1				TRUE
DOCK9	0.7	0.33	0.23	0.0215913	1
TMED8	0.9	0.2	0.11	0.021608	1
PBX4	0.53	0.12	0.05	0.0216421	1	TRUE
GIT2	0.27	0.14	0.19	0.0217552	1
ATP6V1A	0.43	0.39	0.29	0.0218226	1		TRUE
VIRMA	0.59	0.28	0.17	0.021885	1
FBXO21	0.46	0.58	0.46	0.0218889	1
PID1	0.78	0.24	0.17	0.0219512	1						TRUE
CCDC92	0.25	0.28	0.16	0.0219749	1
BMI1	0.7	0.18	0.16	0.02203	1
AC007283.2	0.93	0.22	0.13	0.0222869	1
USP47	0.46	0.57	0.42	0.0222873	1
RF000191	0.26	0.78	0.77	0.0222906	1
ZNF585B	1.05	0.13	0.07	0.0223271	1	TRUE
EEF1A1P11	0.27	0.55	0.46	0.0224156	1
USP34	0.37	0.42	0.3	0.0224566	1
SNORD3B-1	0.42	0.14	0.06	0.0226583	1
MRPL23	0.38	0.6	0.52	0.0226903	1
GIGYF2	0.6	0.55	0.44	0.0228717	1
PLCL1	0.65	0.16	0.07	0.0228783	1
ZNF720	0.86	0.24	0.13	0.0231568	1	TRUE
KDM5B	0.31	0.59	0.46	0.0233434	1	TRUE
MAPK3	0.65	0.31	0.25	0.0235133	1				TRUE
SCOC	0.43	0.41	0.42	0.0235799	1
THEM4	0.28	0.32	0.2	0.0236619	1				TRUE
PCDH1	0.55	0.24	0.15	0.0237235	1						TRUE
LDB1	0.35	0.29	0.18	0.0239815	1
AL022311.1	0.7	0.24	0.14	0.02401	1
RPSAP8	0.39	0.25	0.14	0.0241894	1
PPP3CA	0.35	0.77	0.7	0.0242239	1
UTP14C	1.14	0.13	0.07	0.0243579	1
TMEM8B	0.89	0.34	0.21	0.024371	1
TIMM8B	0.26	0.65	0.59	0.02481	1
ADSS	0.58	0.3	0.3	0.0249913	1
AC024075.1	0.29	0.15	0.07	0.0251716	1
SCUBE2	0.78	0.21	0.13	0.0255024	1
SMAD5	0.48	0.46	0.38	0.0256281	1	TRUE
TENT4A	1.41	0.19	0.09	0.0257136	1
DUS1L	0.32	0.52	0.38	0.0257962	1
VKORC1	0.65	0.47	0.42	0.0258482	1
AC007952.4	0.38	0.16	0.08	0.0259697	1
MYO5C	0.28	0.61	0.48	0.0261791	1
ACTR3C	0.28	0.13	0.16	0.0261837	1
PLEKHM2	0.73	0.26	0.15	0.0262447	1
RETREG3	0.48	0.44	0.3	0.0262597	1
RAB11FIP2	0.63	0.22	0.14	0.0264411	1						TRUE
AC098591.2	0.95	0.12	0.05	0.0266962	1
ACSS1	0.86	0.27	0.16	0.0269181	1
AC090152.1	0.61	0.13	0.05	0.0272308	1
MGC32805	1.22	0.16	0.1	0.0272895	1
UBE2H	0.28	0.61	0.47	0.0275171	1				TRUE
SEC24C	0.58	0.21	0.11	0.0275876	1
AC135050.6	0.68	0.23	0.13	0.0278306	1
RNF13	0.3	0.52	0.42	0.0279075	1				TRUE
SHQ1	0.71	0.09	0.12	0.0280727	1
SERP1	0.29	0.88	0.85	0.0281783	1
GK5	0.85	0.3	0.18	0.0281951	1
PHIP	0.48	0.62	0.6	0.0282213	1
RMND5A	0.3	0.45	0.41	0.0283194	1
ENDOD1	0.37	0.36	0.23	0.0286216	1
RBM12	0.3	0.25	0.37	0.0290205	1
AMOTL2	0.37	0.33	0.21	0.0293695	1
AC007405.3	0.35	0.34	0.22	0.029443	1
RICTOR	0.63	0.46	0.36	0.0295163	1						TRUE
PSMB81	0.48	0.2	0.14	0.0296629	1
MOB1B	0.6	0.17	0.08	0.0297498	1
MCEE	0.69	0.23	0.17	0.0298553	1				TRUE
RAD52	0.6	0.17	0.17	0.0299873	1						TRUE
NCKAP1	0.58	0.46	0.39	0.0300021	1
MTR	0.7	0.33	0.21	0.0300763	1
UQCRH	0.38	0.78	0.66	0.0303186	1
GMCL1	0.56	0.29	0.18	0.0303759	1
PHF3	0.52	0.54	0.48	0.0304298	1
HIST1H4I	0.33	0.38	0.26	0.0308217	1
TXNDC16	0.63	0.18	0.09	0.0309125	1
SEL1L3	0.52	0.61	0.48	0.0310189	1
PUM1	0.38	0.58	0.46	0.0311835	1
LRRC37A14P	1.12	0.15	0.09	0.0314233	1
UVSSA	1.17	0.27	0.16	0.031492	1
VPS4B	0.34	0.42	0.33	0.0317323	1				TRUE
CTDSP1	0.53	0.43	0.3	0.0317324	1
TMEM63B	0.56	0.24	0.19	0.0317386	1
TANGO6	0.43	0.19	0.1	0.0317537	1
SLC22A17	0.45	0.32	0.2	0.0317788	1		TRUE
PRDM11	0.64	0.13	0.05	0.032024	1						TRUE
PRPF4B	0.48	0.55	0.5	0.0321062	1
FAM214A	0.72	0.28	0.2	0.0321652	1
AQR	0.8	0.38	0.32	0.032171	1				TRUE
RBM12B	0.88	0.11	0.05	0.0323049	1
ENDOV	0.26	0.42	0.29	0.0325558	1
PEX5	0.86	0.19	0.1	0.0325792	1
TMEM268	0.4	0.18	0.09	0.0326449	1
PTRHD1	0.39	0.6	0.47	0.0328473	1
KIFC3	0.51	0.39	0.33	0.0329166	1
STAT2	0.28	0.58	0.63	0.0333221	1	TRUE
TCEA1P2	1.33	0.35	0.26	0.0336647	1
PET117	0.4	0.11	0.08	0.0336705	1
FHDC1	0.57	0.22	0.12	0.0336816	1
PPP4R3A	0.58	0.4	0.31	0.0341253	1
APOE	0.66	0.11	0.05	0.0344577	1			TRUE
PRKG1	0.26	0.12	0.05	0.03449	1						TRUE
LANCL3	0.62	0.12	0.05	0.0346638	1
PCED1A	0.5	0.33	0.21	0.0347729	1
TMEM209	0.56	0.22	0.23	0.0347832	1
AC092747.4	1.34	0.13	0.07	0.0348229	1
LIMK1	0.91	0.15	0.07	0.0348843	1				TRUE
TARSL2	0.53	0.25	0.16	0.0350397	1
DDX20	1	0.16	0.08	0.0351208	1				TRUE
BTC	0.81	0.28	0.19	0.0351507	1			TRUE
PPP1R35	0.3	0.47	0.34	0.0352533	1
IPO7	0.58	0.45	0.32	0.0352671	1
RB1	0.35	0.27	0.26	0.0353183	1					TRUE	TRUE
CEP76	0.9	0.12	0.05	0.0353953	1
C20orf27	0.46	0.28	0.17	0.0357204	1
CACUL1	0.27	0.43	0.5	0.0357249	1
HERC3	0.52	0.14	0.07	0.0357504	1				TRUE		TRUE
H1FX	0.6	0.43	0.37	0.0359206	1
ZNF160	0.76	0.26	0.17	0.036238	1	TRUE
FAM234A	0.36	0.38	0.3	0.0362715	1
RBAK	0.57	0.14	0.08	0.0367095	1	TRUE
RIF1	0.28	0.44	0.33	0.0369053	1						TRUE
MAFB	0.41	0.18	0.12	0.0371329	1	TRUE
CACNB1	0.73	0.13	0.06	0.0372173	1
SLC38A10	0.43	0.55	0.45	0.037328	1		TRUE
ITFG2	0.56	0.25	0.18	0.0373534	1
TLE1	0.49	0.4	0.27	0.0373618	1						TRUE
DVL2	0.48	0.23	0.13	0.0378273	1
ARID1B	0.35	0.5	0.49	0.0380557	1	TRUE
ME2	0.47	0.31	0.29	0.0382929	1
CREBBP	0.59	0.56	0.43	0.0385029	1					TRUE
PXYLP1	0.85	0.16	0.11	0.0385231	1
MOB4	0.47	0.11	0.16	0.0385405	1
TYMS	0.37	0.24	0.14	0.0385893	1
SNX12	0.51	0.3	0.19	0.0386637	1
BNIP3	0.63	0.58	0.45	0.0386779	1
RNU7-41P	0.34	0.11	0.04	0.0387257	1
TNFSF15	0.52	0.14	0.11	0.038979	1			TRUE
SYNE2	0.32	0.75	0.65	0.0391192	1						TRUE
UBR1	0.38	0.15	0.23	0.0391579	1				TRUE
CLASRP	0.57	0.15	0.17	0.039232	1
ZNF677	0.62	0.21	0.11	0.0394947	1	TRUE
ANKFY1	0.47	0.3	0.19	0.0394985	1
CMBL	0.35	0.26	0.16	0.0395353	1
CCSER2	0.4	0.41	0.29	0.0398193	1
GPBP1L1	0.55	0.36	0.3	0.0399632	1
PSMG3-AS1	0.76	0.15	0.07	0.0400513	1
ZNF778	0.78	0.2	0.11	0.0400704	1	TRUE
LINC01644	0.77	0.19	0.11	0.0402113	1
ATP2C1	0.48	0.35	0.26	0.04025	1		TRUE
CFAP97	0.36	0.59	0.46	0.040269	1
COG7	0.28	0.34	0.27	0.0402846	1
WAC	0.3	0.69	0.57	0.0403835	1
ESCO1	0.66	0.24	0.25	0.0404654	1
LRRC36	1.25	0.22	0.15	0.0406388	1
INPP4A	0.69	0.21	0.11	0.04083	1
BAZ2A	0.28	0.49	0.4	0.0414512	1	TRUE
CREB3L2	0.27	0.53	0.41	0.0417554	1	TRUE
ARHGAP30	1.11	0.11	0.05	0.0417696	1
ACTR1B	0.29	0.4	0.34	0.0421353	1
KIAA0513	0.63	0.15	0.13	0.0422027	1
IRF2BP1	0.59	0.17	0.14	0.0422402	1
STAMBP	0.56	0.35	0.27	0.0423509	1
LDHD	0.78	0.13	0.06	0.042458	1				TRUE
ARMCX4	0.65	0.17	0.09	0.0426574	1
PPM1A	0.76	0.35	0.24	0.0428096	1				TRUE
FXR2	0.74	0.24	0.19	0.0428277	1
NFAT5	0.46	0.54	0.41	0.0429063	1	TRUE
DELE1	0.69	0.35	0.29	0.0433214	1
ZFY	0.69	0.15	0.07	0.0434009	1	TRUE
EBPL	0.34	0.68	0.56	0.043905	1
HEMK1	0.61	0.31	0.2	0.0441876	1
AFF4	0.3	0.7	0.58	0.044363	1	TRUE				TRUE
CHCHD5	0.43	0.49	0.51	0.0444689	1
SPIN1	0.63	0.37	0.32	0.0449292	1
ARID2	0.28	0.31	0.33	0.0451488	1	TRUE
ST3GAL6	0.42	0.15	0.1	0.0454192	1
FO538757.1	0.34	0.09	0.12	0.0454505	1
JPH1	0.29	0.18	0.09	0.0455072	1
LSM14A	0.33	0.13	0.1	0.0461145	1
NT5DC2	0.56	0.35	0.24	0.0462118	1
AC010615.2	1.06	0.11	0.04	0.0466266	1
LPIN2	0.37	0.43	0.31	0.0467286	1				TRUE
ZDHHC2	0.27	0.5	0.4	0.0467498	1
SATB1	0.66	0.33	0.23	0.0467831	1	TRUE					TRUE
RPL24P8	0.3	0.18	0.12	0.0468973	1
AL592183.1	0.82	0.13	0.09	0.0470269	1
AC093323.1	0.81	0.24	0.14	0.0474418	1
GOPC	0.38	0.41	0.31	0.0475445	1
MCCC1	0.46	0.33	0.34	0.0478313	1
CDK19	0.88	0.17	0.09	0.0478769	1				TRUE
INTS14	0.52	0.25	0.24	0.0478999	1
ERAP2	0.61	0.19	0.1	0.0479054	1
AC021078.1	0.33	0.47	0.42	0.0480497	1
WWP1	0.63	0.24	0.19	0.0481137	1				TRUE
ADHFE1	1.42	0.13	0.06	0.0481312	1
IREB2	0.5	0.37	0.28	0.0485189	1						TRUE
N4BP2L2	0.37	0.82	0.73	0.0485268	1
PDS5B	0.34	0.35	0.39	0.0487291	1						TRUE
MALINC1	0.31	0.19	0.1	0.0489119	1
SLC33A1	0.6	0.21	0.13	0.0489833	1		TRUE
MAP3K20	0.64	0.33	0.23	0.0489887	1
RANBP9	0.45	0.37	0.27	0.0490415	1
TTC19	0.46	0.66	0.53	0.0493417	1
AGAP3	0.32	0.43	0.31	0.0495745	1
ARL8B	0.43	0.5	0.4	0.0497427	1
SQLE	0.71	0.45	0.35	0.0497646	1
STXBP2	0.39	0.53	0.43	0.0498529	1
ABCB7	0.72	0.23	0.16	0.0498703	1		TRUE
POLL	1	0.23	0.14	0.0500764	1
RPL5P34	0.73	0.62	0.66	0.0500849	1
MEMO1	0.62	0.09	0.14	0.0502452	1
MKLN1	0.28	0.54	0.41	0.0503222	1						TRUE
MACROD2	0.77	0.32	0.23	0.0503389	1
GPAT3	0.47	0.18	0.09	0.0508546	1				TRUE
MGRN1	0.3	0.54	0.41	0.0511792	1		TRUE
SLC35E2A	1.14	0.22	0.14	0.0513228	1
SOX6	0.53	0.2	0.11	0.0514528	1	TRUE
UMAD1	0.44	0.19	0.12	0.0515175	1						TRUE
TXNDC11	0.28	0.52	0.4	0.0516155	1
RALY-AS1	0.8	0.12	0.05	0.0518229	1
ADAMTS9	0.29	0.16	0.08	0.0521498	1						TRUE
AP000936.3	0.48	0.17	0.09	0.0522301	1
SIMC1	1.42	0.13	0.08	0.0522476	1
NCOA1	0.28	0.39	0.3	0.0523833	1				TRUE		TRUE
ZNF37BP	0.65	0.25	0.15	0.0524103	1
LHFPL2	0.57	0.11	0.05	0.0524373	1
TLCD1	0.46	0.27	0.17	0.0527079	1
AC022217.1	0.71	0.12	0.06	0.0528605	1
MED6	0.31	0.35	0.24	0.0529622	1
RNF26	0.39	0.29	0.19	0.0530782	1				TRUE
TP53INP1	0.33	0.48	0.37	0.0531741	1
CLCN3	0.35	0.32	0.23	0.0533044	1		TRUE
RPS20P14	0.29	0.15	0.09	0.05335	1
MICALL1	0.79	0.21	0.12	0.053513	1
KIAA1671	0.71	0.39	0.3	0.0535228	1
EIF4E3	0.67	0.2	0.11	0.0535818	1
JARID2	0.61	0.3	0.21	0.0536758	1	TRUE
RILPL1	0.66	0.18	0.1	0.0537931	1
PPP2R3C	0.6	0.2	0.2	0.0538516	1
PIGQ	0.69	0.46	0.34	0.0539087	1				TRUE
MFSD4A	0.75	0.26	0.17	0.0543255	1
HEIH	0.44	0.32	0.23	0.0546337	1
OGT	0.59	0.63	0.52	0.0547051	1
RPL13AP20	0.28	0.25	0.16	0.0548284	1
TOR4A	0.93	0.16	0.11	0.0548371	1
ZNF664	0.5	0.47	0.4	0.0548974	1	TRUE
ANKRD40	0.37	0.22	0.3	0.0549259	1
AL592295.4	0.86	0.11	0.05	0.055009	1
EIF4BP3	0.47	0.22	0.13	0.0550948	1
KLHL20	0.59	0.21	0.16	0.0554561	1
ENPP4	0.48	0.35	0.26	0.0558581	1				TRUE
GALNT11	0.69	0.3	0.22	0.0559145	1						TRUE
SLC2A4RG	0.36	0.22	0.14	0.0559161	1	TRUE
ARID3A	0.86	0.12	0.05	0.0559561	1	TRUE
MAP3K2	0.3	0.5	0.4	0.0559669	1
USP3	0.92	0.38	0.32	0.0559859	1
GAN	0.39	0.34	0.3	0.0563872	1						TRUE
LRP2	0.43	0.25	0.17	0.0564724	1		TRUE
KDM1B	0.4	0.09	0.11	0.056518	1
CCDC59	0.57	0.48	0.41	0.0567392	1
BOLA3	0.33	0.38	0.42	0.0568862	1
AC018809.2	1.2	0.11	0.05	0.0570984	1
MIR29B2CHG	0.68	0.34	0.24	0.0571048	1
SCAF11	0.39	0.74	0.71	0.0571531	1
PLCD1	0.36	0.19	0.11	0.0572515	1				TRUE
ZNF511	0.83	0.41	0.29	0.0573436	1
EPB41L4B	0.85	0.19	0.13	0.057372	1
B3GAT2	0.41	0.16	0.14	0.0574879	1
UQCRHL	0.34	0.25	0.35	0.0576179	1
COIL	0.46	0.38	0.27	0.0577037	1
TPTEP2	1.25	0.17	0.09	0.05782	1
GOLPH3L	0.3	0.26	0.33	0.0579217	1
AC107072.2	1.12	0.11	0.05	0.0581099	1
EEA1	0.51	0.44	0.37	0.0582478	1
TAPT1	0.29	0.35	0.26	0.0594194	1
SAMD10	0.33	0.13	0.06	0.0598325	1
SFXN2	0.83	0.22	0.13	0.0598578	1
PA2G4P4	2.06	0.1	0.17	0.0605168	1
TMED2	0.26	0.72	0.71	0.0614134	1
NUDT16P1	0.66	0.14	0.07	0.0614697	1
ZNF554	0.61	0.15	0.07	0.0615278	1	TRUE
SNHG19	0.41	0.29	0.22	0.0615956	1
TMEM238	1.34	0.21	0.12	0.0616564	1
C19orf53	0.38	0.74	0.77	0.0617464	1
AC099314.1	0.98	0.11	0.06	0.0620956	1
EPC1	0.36	0.53	0.41	0.0621374	1
ZNF185	0.28	0.21	0.12	0.0621979	1
ZNF652	0.38	0.42	0.32	0.0623935	1	TRUE					TRUE
MED26	0.42	0.14	0.07	0.0624218	1
RBM3	0.27	0.78	0.69	0.0627244	1
ZDHHC20	0.6	0.29	0.22	0.0633623	1
GTF3C4	0.47	0.25	0.15	0.063626	1
PNPO	0.53	0.3	0.2	0.0636622	1				TRUE
OSBPL11	0.94	0.19	0.12	0.0638626	1
ARGLU1	0.36	0.86	0.85	0.0641014	1
ZNF28	1.14	0.14	0.08	0.0641946	1	TRUE
OSBP	0.29	0.29	0.3	0.0654815	1
UBTF	0.37	0.39	0.28	0.0656042	1	TRUE
RAB2B	0.81	0.23	0.19	0.0657626	1
RAB40C	0.59	0.39	0.27	0.0657903	1
TRIM25	0.78	0.25	0.2	0.0662616	1
RAD51D	0.74	0.12	0.05	0.0666405	1
C1RL-AS1	0.74	0.16	0.09	0.0666452	1
RPL5P1	0.29	0.3	0.24	0.0671468	1
PPP3CB-AS1	0.86	0.18	0.12	0.067244	1
PLBD2	0.57	0.3	0.2	0.0674536	1
EIF2AK1	0.53	0.55	0.46	0.0674776	1
ASB3	0.28	0.12	0.05	0.067687	1						TRUE
ZNF692	0.69	0.17	0.1	0.0676991	1	TRUE
VPS50	1.14	0.16	0.08	0.0680071	1
RFC5	0.76	0.13	0.07	0.0682055	1
PLA2G4F	0.69	0.16	0.08	0.068877	1
NINL	0.38	0.17	0.09	0.0689885	1
ATG4D	0.57	0.07	0.14	0.0691417	1
DHTKD1	0.65	0.28	0.19	0.0693115	1
COPS2	0.54	0.34	0.27	0.0695325	1						TRUE
NUP205	0.88	0.11	0.12	0.069709	1						TRUE
FBXO48	0.73	0.11	0.05	0.0703779	1
C4A1	0.77	0.18	0.12	0.070764	1
POLR2J31	0.29	0.48	0.36	0.0708593	1
XRCC1	0.25	0.33	0.23	0.0709451	1
TRANK1	0.35	0.21	0.13	0.0711503	1
ZNF429	0.46	0.38	0.28	0.0712156	1	TRUE
SGSM2	0.57	0.36	0.27	0.0714024	1
CDC40	0.33	0.26	0.17	0.0715299	1
AGO4	0.88	0.22	0.17	0.071811	1
SNHG14	0.41	0.4	0.29	0.0719082	1
GTF2A1	0.65	0.17	0.09	0.0720717	1
SSRP1	0.41	0.45	0.33	0.0720746	1	TRUE
CALCOCO1	0.28	0.48	0.37	0.0727139	1
SAFB	0.38	0.38	0.4	0.0728013	1
AC106827.1	0.39	0.2	0.11	0.0729581	1
CDC42EP3	0.33	0.32	0.25	0.0731376	1
PAWR	0.42	0.5	0.47	0.0732216	1
YAE1	0.35	0.26	0.17	0.0732251	1
LACTB2	0.3	0.37	0.26	0.0741419	1
KDM2A	0.34	0.55	0.5	0.074359	1				TRUE
NCOA2	0.7	0.39	0.28	0.0748553	1						TRUE
VPS54	0.84	0.2	0.18	0.0750377	1
TMED5	0.68	0.38	0.33	0.075232	1
AC009120.2	1.09	0.11	0.05	0.0753336	1
TAF1	0.37	0.19	0.12	0.0754805	1				TRUE
AP1G1	0.28	0.47	0.53	0.0758735	1						TRUE
WNT7B	0.65	0.24	0.15	0.0761278	1			TRUE
AC004951.1	0.53	0.11	0.08	0.0761914	1
ANKRD50	0.49	0.15	0.16	0.0764953	1
ASCC2	0.42	0.54	0.42	0.0770895	1
TRAPPC1	0.43	0.65	0.65	0.0778032	1
PRICKLE1	0.89	0.14	0.08	0.0778868	1
MAP3K21	0.99	0.13	0.07	0.0779864	1
MYBBP1A	0.37	0.27	0.34	0.0793023	1
ZKSCAN3	1.23	0.13	0.07	0.0795717	1	TRUE					TRUE
PIGG	0.68	0.19	0.26	0.0797002	1
PAFAH2	0.9	0.14	0.12	0.0797349	1
TNPO1	0.35	0.29	0.3	0.0802686	1
GXYLT2	0.56	0.18	0.1	0.080714	1
MESP1	0.56	0.18	0.1	0.0807312	1	TRUE
LUC7L2	0.45	0.3	0.32	0.0812094	1						TRUE
HCFC1	0.42	0.49	0.44	0.0814036	1
AC132812.1	0.66	0.11	0.05	0.0815829	1
FAM120A	0.28	0.45	0.42	0.0821095	1
RBM27	0.98	0.16	0.14	0.0821515	1
LRPPRC	0.41	0.49	0.46	0.0821637	1
KMT2B	0.35	0.23	0.14	0.082403	1				TRUE
LAMP1	0.42	0.53	0.42	0.0824584	1		TRUE
RPL6P27	0.37	0.81	0.82	0.0825775	1
NFATC3	0.38	0.25	0.16	0.0827916	1	TRUE
AQP4-AS1	0.61	0.22	0.19	0.0828169	1
ANKRD10-IT1	0.54	0.24	0.16	0.082917	1
PPP1R37	0.75	0.14	0.08	0.0833279	1
NECAP1	0.59	0.27	0.23	0.0835289	1
SEC31A	0.29	0.69	0.62	0.0837171	1						TRUE
ZER1	1.17	0.22	0.22	0.0837238	1
SLU7	0.27	0.52	0.4	0.0838465	1
HLF	0.47	0.18	0.11	0.0838865	1	TRUE
HIRIP3	0.83	0.23	0.17	0.0840699	1
EEF1B2P6	0.57	0.18	0.21	0.0840977	1
GDE1	0.33	0.54	0.49	0.0841998	1				TRUE
PEBP1P2	0.26	0.17	0.11	0.0843739	1
ENOSF1	0.5	0.7	0.59	0.0844279	1
MPP5	1.28	0.35	0.25	0.0848766	1
DCBLD2	0.36	0.37	0.27	0.0858913	1		TRUE
CCNT2	0.35	0.26	0.17	0.0868215	1						TRUE
PTPMT1	0.5	0.2	0.19	0.0869862	1
STAU2	0.57	0.22	0.13	0.0870467	1
TIA1	0.51	0.39	0.29	0.0872629	1
MCFD2	0.5	0.4	0.39	0.0874426	1
KMT2D	0.41	0.4	0.32	0.0875638	1				TRUE
DIP2B	0.26	0.11	0.16	0.0877528	1
BCORL1	0.38	0.12	0.06	0.0879761	1
AARS2	0.63	0.14	0.07	0.0889137	1
TAB3	0.75	0.12	0.12	0.0889829	1
ZMAT5	0.49	0.32	0.23	0.0893971	1
C12orf65	0.34	0.38	0.34	0.0895247	1
SRBD1	0.59	0.17	0.09	0.0896636	1						TRUE
ATMIN	0.35	0.31	0.21	0.0902316	1
GATB	0.47	0.15	0.08	0.0905265	1
DHX32	0.35	0.28	0.21	0.0908713	1				TRUE
NDUFA3	0.27	0.14	0.07	0.0910542	1
PWAR6	0.55	0.12	0.06	0.0913591	1
APPBP2	0.66	0.35	0.26	0.0913849	1
AC079414.3	1.31	0.1	0.13	0.0919379	1
QKI	0.71	0.4	0.33	0.0925068	1						TRUE
KDM3B	0.37	0.37	0.26	0.093215	1
HPGD	0.55	0.12	0.06	0.0933578	1
TRMT13	0.84	0.12	0.1	0.0935048	1
FAM76A	0.51	0.26	0.34	0.0935836	1
TMEM243	0.45	0.62	0.54	0.0936603	1						TRUE
MED31	0.55	0.2	0.23	0.0941555	1
TBC1D4	0.6	0.17	0.1	0.0946259	1
ZNF662	0.32	0.26	0.17	0.0950411	1	TRUE
ABHD4	0.86	0.18	0.11	0.0955038	1
POLR2A1	0.33	0.3	0.33	0.0956161	1
KIAA0355	0.4	0.11	0.05	0.0960416	1
UBE3A	0.33	0.64	0.53	0.0960645	1				TRUE
TTTY15	0.77	0.28	0.2	0.0968068	1
MAP9	0.46	0.25	0.24	0.0970929	1
SPIDR	0.26	0.55	0.53	0.0973386	1
NSD1	0.42	0.35	0.29	0.0973466	1				TRUE
TYW3	0.34	0.31	0.23	0.0974967	1				TRUE
CDAN1	0.51	0.12	0.07	0.0988785	1
ZRANB1	0.39	0.18	0.1	0.0989375	1
DGKZ	0.49	0.09	0.13	0.0996024	1				TRUE
RRAS2	0.33	0.28	0.32	0.099837	1
AL591895.1	0.81	0.17	0.1	0.10014	1
FAM110A	0.61	0.31	0.21	0.100191	1
MED17	0.47	0.1	0.13	0.100367	1
FARP1	0.34	0.51	0.45	0.100636	1
SLC30A5	0.41	0.24	0.28	0.101397	1		TRUE
FBRSL1	0.83	0.15	0.11	0.101731	1
AARSD1	0.93	0.12	0.06	0.101751	1
RBM28	0.55	0.32	0.3	0.102013	1
RNU6-32P	0.64	0.12	0.06	0.10212	1
PDE5A	1.03	0.11	0.1	0.10258	1				TRUE
AC118344.2	0.46	0.14	0.07	0.10277	1
HNRNPA3	0.38	0.72	0.72	0.10284	1
TFCP2	0.33	0.13	0.13	0.102963	1	TRUE
L3MBTL1	0.44	0.14	0.08	0.10305	1	TRUE
SIAE	0.43	0.29	0.22	0.103355	1				TRUE
VAC14	0.48	0.19	0.17	0.103693	1
RPP14	0.38	0.23	0.15	0.103886	1				TRUE
POLR2C	0.45	0.43	0.39	0.104577	1
DBT	0.9	0.19	0.16	0.10527	1						TRUE
SLC25A20	1.22	0.11	0.06	0.105424	1		TRUE
POLA1	0.95	0.14	0.07	0.105721	1
AEBP2	1.03	0.36	0.31	0.105928	1	TRUE					TRUE
PHC3	0.58	0.34	0.35	0.106016	1
USP16	0.27	0.64	0.54	0.106433	1
RAMP1	0.44	0.21	0.13	0.107545	1		TRUE
RNU6-450P	1.1	0.12	0.07	0.107637	1
CHD2	0.49	0.68	0.57	0.107904	1				TRUE
CARNMT1	0.79	0.09	0.12	0.109402	1
AC016542.2	0.78	0.25	0.17	0.109671	1
PSMA2	0.32	0.07	0.13	0.110133	1
CAMKK2	0.35	0.23	0.15	0.110849	1
STK11	0.36	0.2	0.13	0.111092	1				TRUE
STMP1	0.25	0.65	0.58	0.111286	1
CKMT2-AS1	0.88	0.15	0.09	0.111526	1
SLC48A1	0.43	0.45	0.35	0.111862	1		TRUE
DTX4	0.38	0.23	0.21	0.111894	1				TRUE
ARL6IP1	0.39	0.42	0.41	0.112527	1
DNAJB12	0.35	0.49	0.38	0.113	1
POU2F3	1.58	0.14	0.11	0.113383	1	TRUE
AL139100.1	0.31	0.29	0.22	0.11346	1
OSGEPL1	0.53	0.13	0.07	0.113596	1
MED1	0.5	0.27	0.21	0.113805	1
RBPMS	0.31	0.79	0.7	0.113864	1
ZSCAN16-AS1	0.36	0.15	0.16	0.114058	1						TRUE
NCKAP5L	0.35	0.23	0.15	0.114184	1
MYNN	0.5	0.18	0.18	0.114232	1	TRUE					TRUE
ZNF439	0.34	0.17	0.1	0.114759	1	TRUE
KLC2	0.54	0.09	0.15	0.114793	1
C2orf76	0.38	0.14	0.16	0.115665	1
FAM89B	0.34	0.25	0.22	0.116087	1
OPHN1	0.47	0.16	0.14	0.116149	1
AL135999.3	0.83	0.12	0.06	0.116211	1
CDK12	0.31	0.45	0.36	0.116435	1				TRUE
FAM117B	0.56	0.14	0.08	0.116486	1
UCHL5	0.37	0.25	0.23	0.116707	1				TRUE
MBTPS1	0.33	0.49	0.38	0.116738	1						TRUE
CNOT6	0.61	0.18	0.21	0.116956	1				TRUE
AC067817.2	0.75	0.11	0.06	0.117109	1
MARCH7	0.46	0.28	0.29	0.118311	1
NRGN	0.3	0.16	0.09	0.118957	1
COPB1	0.29	0.58	0.5	0.119421	1
RAB13	0.72	0.33	0.26	0.119597	1
TSNAX	0.65	0.38	0.3	0.120699	1
CFI	0.51	0.26	0.19	0.120924	1						TRUE
AKAP11	0.58	0.2	0.18	0.121412	1
ULK3	0.69	0.2	0.15	0.121662	1				TRUE		TRUE
YY1	0.33	0.64	0.55	0.121926	1	TRUE
WHAMM	0.29	0.34	0.26	0.121926	1
PYGB	0.3	0.43	0.33	0.12201	1				TRUE		TRUE
PCSK7	0.38	0.4	0.31	0.123212	1
TBC1D20	0.81	0.26	0.22	0.124131	1
RFC3	0.42	0.13	0.07	0.124699	1
PIAS1	0.33	0.52	0.44	0.124705	1	TRUE
ZSCAN30	0.37	0.17	0.1	0.125295	1	TRUE
BMP2	0.77	0.17	0.12	0.125311	1			TRUE			TRUE
SPATA5	0.48	0.12	0.07	0.125334	1
ARHGAP32	0.34	0.28	0.3	0.12544	1
TRIM35	0.76	0.12	0.11	0.126206	1						TRUE
RAPGEF5	0.53	0.26	0.19	0.126444	1						TRUE
CASZ1	0.42	0.41	0.4	0.126534	1	TRUE
SIRT3	0.28	0.27	0.18	0.126927	1
BTN3A1	0.53	0.24	0.16	0.127179	1						TRUE
MBNL3	0.3	0.13	0.07	0.127272	1
KANSL11	0.57	0.13	0.12	0.127863	1
NIPBL	0.47	0.65	0.59	0.128105	1
RAB15	0.27	0.15	0.09	0.128588	1
MARK4	0.59	0.15	0.1	0.128672	1				TRUE
STX16	0.29	0.32	0.31	0.129729	1
STRN4	0.52	0.27	0.27	0.129986	1
AFG3L1P	0.44	0.24	0.16	0.129996	1
ALG6	0.31	0.09	0.11	0.130584	1				TRUE
ZNF438	0.53	0.11	0.05	0.130651	1
METAP1	0.28	0.24	0.16	0.131073	1
INAFM2	0.52	0.13	0.08	0.131078	1
DOCK11	0.75	0.15	0.08	0.131103	1
WDR44	1.2	0.11	0.09	0.131383	1
ZNF236	0.27	0.16	0.09	0.131557	1	TRUE					TRUE
ARHGAP35	0.27	0.45	0.35	0.132179	1
FBXL5	0.39	0.43	0.41	0.132279	1
CLN5	0.3	0.21	0.13	0.132325	1
UBAP2L	0.88	0.49	0.39	0.132364	1
FUK	0.46	0.16	0.09	0.132608	1				TRUE
GTF3C2	0.44	0.37	0.28	0.132785	1
CSNK1G1	0.68	0.21	0.18	0.133186	1
NUS1	0.71	0.17	0.15	0.133753	1
RNMT	0.32	0.4	0.32	0.133933	1
PRRG2	0.31	0.06	0.12	0.133973	1
RABEP1	0.34	0.37	0.3	0.134765	1
XYLT2	1.19	0.23	0.25	0.135784	1				TRUE
ANKRD49	0.51	0.2	0.12	0.136129	1
VPS35L	0.57	0.24	0.19	0.136188	1
ARFGEF1	0.59	0.35	0.38	0.136617	1
SOCS5	0.74	0.21	0.14	0.136685	1						TRUE
ALDH9A1	0.6	0.39	0.34	0.13691	1
G2E3	0.55	0.13	0.11	0.137009	1				TRUE
IPO13	0.59	0.12	0.12	0.137368	1
TCF7L1	0.28	0.29	0.21	0.138739	1	TRUE
NVL	0.61	0.26	0.18	0.139115	1
USP27X	0.36	0.18	0.11	0.139127	1
TM9SF3	0.49	0.58	0.52	0.140743	1
VPS13C	0.31	0.51	0.53	0.140819	1						TRUE
PFAS	0.66	0.14	0.15	0.140929	1
ZNF451	0.48	0.33	0.27	0.140988	1
ZNF768	0.59	0.13	0.09	0.141721	1	TRUE
ORAI3	0.51	0.23	0.17	0.141902	1
NFKBIZ	0.37	0.57	0.61	0.142014	1
PTPRG	0.57	0.32	0.23	0.142126	1		TRUE
NSUN6	0.61	0.25	0.24	0.142362	1
AC256236.3	0.36	0.18	0.19	0.143016	1
UHRF1BP1	0.48	0.16	0.09	0.143083	1
GAREM1	0.78	0.24	0.22	0.143312	1
UBFD1	0.52	0.23	0.15	0.144278	1
EXOC1	0.52	0.27	0.2	0.144772	1
FBXL4	0.32	0.24	0.16	0.145093	1
UBR3	0.5	0.2	0.17	0.145177	1				TRUE		TRUE
C18orf25	0.26	0.23	0.15	0.145293	1
FTH1P11	0.26	0.14	0.1	0.145895	1
FBXO33	0.68	0.18	0.17	0.145936	1
STX4	0.3	0.28	0.21	0.146366	1
ZBTB42	0.79	0.2	0.13	0.146376	1	TRUE
POLR2J2	0.28	0.2	0.15	0.147054	1
ZNF224	0.33	0.2	0.13	0.147138	1	TRUE
FAM84B	0.56	0.23	0.17	0.148002	1
SCAF1	0.44	0.21	0.14	0.14817	1
THSD7A	1.12	0.11	0.06	0.148383	1
MREG	0.48	0.2	0.2	0.148454	1
RNF207	0.61	0.24	0.17	0.149175	1
EIF2AK2	0.26	0.45	0.35	0.149231	1
SGMS1-AS1	0.38	0.12	0.06	0.149579	1
DDX3Y	0.45	0.28	0.23	0.150625	1				TRUE
RF000121	0.66	0.16	0.1	0.150761	1
SNIP1	0.36	0.25	0.19	0.151061	1
CCNK	0.26	0.15	0.16	0.151392	1
AL355802.1	1.18	0.22	0.19	0.151871	1
EXTL3	1	0.11	0.1	0.152241	1				TRUE
SVIL	0.26	0.62	0.6	0.152301	1						TRUE
ARHGEF9	0.86	0.19	0.13	0.152484	1
MEGF8	1.81	0.12	0.1	0.152714	1
AC024896.1	1.25	0.15	0.09	0.152774	1
HSD17B13	0.28	0.18	0.11	0.152824	1
ZNF101	0.52	0.11	0.06	0.152901	1	TRUE
WWC3-AS1	0.38	0.11	0.06	0.153108	1
TMEM97	0.32	0.24	0.19	0.153242	1
ELK4	0.97	0.29	0.27	0.153666	1	TRUE
ITPR1	0.78	0.27	0.22	0.153708	1		TRUE
ALDH5A1	0.48	0.23	0.17	0.15391	1
LRRC58	0.38	0.42	0.34	0.153991	1
CAMSAP2	0.51	0.29	0.2	0.154416	1
UPF1	0.27	0.45	0.35	0.15475	1
MLYCD	0.71	0.21	0.13	0.155914	1						TRUE
TRIM52-AS1	0.42	0.3	0.27	0.156042	1
GATA6	0.37	0.35	0.31	0.156505	1	TRUE				TRUE
TBL1XR1	0.35	0.59	0.59	0.156717	1
SCAI	0.32	0.35	0.26	0.157473	1
C12orf76	0.26	0.29	0.21	0.15809	1
ITPKB	0.65	0.15	0.09	0.158966	1
RARRES3	0.38	0.66	0.59	0.159443	1
GATAD2A	0.36	0.4	0.31	0.161161	1	TRUE
AKAP7	0.67	0.17	0.11	0.161781	1
EXPH5	0.26	0.55	0.45	0.161835	1
SLC25A43	0.89	0.15	0.1	0.162759	1		TRUE
ZNF212	0.76	0.12	0.07	0.162959	1	TRUE
DDX50	0.25	0.4	0.35	0.163136	1				TRUE
PIGN	0.62	0.28	0.21	0.163526	1
NAPG	0.76	0.43	0.36	0.163989	1						TRUE
HERC1	0.39	0.44	0.34	0.164144	1				TRUE
PPP1R12B	0.76	0.22	0.17	0.16483	1
TRIM44	0.32	0.53	0.46	0.164831	1
CCDC12	0.45	0.71	0.63	0.164931	1
MINDY3	0.5	0.15	0.17	0.165364	1
CCPG1	0.64	0.2	0.17	0.165999	1
AL354836.1	0.73	0.11	0.08	0.167099	1
EXOC3-AS1	0.38	0.12	0.07	0.16777	1
MPHOSPH8	0.25	0.69	0.59	0.169452	1
RSBN1	0.31	0.47	0.38	0.169562	1
AL136454.1	0.3	0.29	0.21	0.170962	1
LMBR1L	0.41	0.14	0.09	0.171139	1		TRUE
UQCC3	0.52	0.18	0.26	0.171289	1
LRSAM1	0.5	0.22	0.17	0.171487	1
EPM2AIP1	0.51	0.44	0.34	0.171985	1
LMBRD2	0.44	0.14	0.08	0.172158	1
YLPM1	0.52	0.41	0.33	0.172171	1
ZNF480	0.49	0.19	0.19	0.172417	1	TRUE
GLI4	0.34	0.09	0.1	0.173256	1	TRUE
NAA80	0.62	0.14	0.08	0.17352	1
RPL7AP66	0.32	0.4	0.34	0.174282	1
AL118516.1	0.38	0.17	0.2	0.174919	1
CFTR	0.49	0.34	0.25	0.175404	1		TRUE			TRUE	TRUE
PTCH1	0.3	0.14	0.08	0.176053	1		TRUE				TRUE
ANKHD1	0.93	0.17	0.11	0.176413	1
ZNF254	0.87	0.17	0.1	0.176675	1
NUDT7	1.7	0.15	0.09	0.177659	1
AC016542.3	0.62	0.25	0.24	0.177998	1
LRRC75B	0.8	0.14	0.09	0.17849	1
TEX2	0.45	0.1	0.13	0.178584	1
SLC46A2	0.48	0.14	0.09	0.179835	1		TRUE
BCLAF3	0.44	0.2	0.13	0.17999	1
PARD3	0.61	0.45	0.36	0.180556	1						TRUE
AC118549.1	0.67	0.24	0.19	0.18061	1
EIF4ENIF1	0.48	0.13	0.16	0.180676	1
AC012313.1	1.06	0.11	0.09	0.181594	1
ADD3	0.41	0.38	0.3	0.182957	1
CIC	0.43	0.18	0.18	0.183507	1	TRUE
ZMYM3	0.26	0.2	0.13	0.183916	1
DLG1	0.58	0.39	0.31	0.184137	1
ZNF638	0.57	0.48	0.41	0.184333	1
RPRD2	0.3	0.36	0.28	0.185398	1
FIZ1	0.74	0.19	0.12	0.186016	1	TRUE
GPM6A	0.37	0.16	0.1	0.186064	1
BTBD2	0.54	0.23	0.17	0.186223	1
RNF44	1.12	0.18	0.14	0.186465	1
DPP9	0.35	0.29	0.21	0.186812	1				TRUE		TRUE
TOMM20	0.43	0.67	0.63	0.186879	1
SCYL1	0.33	0.51	0.41	0.187246	1
AKAP8	0.32	0.34	0.26	0.187278	1
GARS	0.41	0.29	0.36	0.18736	1				TRUE
DOP1B	0.36	0.08	0.13	0.188045	1
TM7SF2	0.4	0.45	0.36	0.189797	1
AP001107.9	0.27	0.15	0.09	0.189837	1
RBM26	0.37	0.39	0.32	0.190852	1
HERC21	0.37	0.16	0.11	0.191429	1
HPS4	0.27	0.23	0.18	0.191584	1
MTHFR	0.6	0.37	0.29	0.191809	1
PPP2R3A	0.68	0.22	0.15	0.191925	1						TRUE
DIS3L	0.62	0.18	0.12	0.192638	1
DPP8	0.36	0.34	0.26	0.19385	1				TRUE
RBMS3-AS2	0.68	0.13	0.1	0.193914	1
ZNF579	0.25	0.12	0.07	0.193985	1	TRUE
AK3	0.56	0.43	0.37	0.194458	1
BLOC1S6	0.82	0.28	0.25	0.194601	1
CLCC1	0.91	0.23	0.19	0.194893	1
LBR	0.35	0.15	0.17	0.19535	1
ARHGEF12	0.4	0.58	0.54	0.196632	1
CIAO2A	0.26	0.46	0.47	0.197494	1
AC003991.1	0.39	0.14	0.08	0.197625	1
PPARD	0.27	0.2	0.14	0.198511	1	TRUE
HLCS	0.66	0.14	0.12	0.198575	1
KIAA1191	0.34	0.56	0.47	0.198752	1
AC136632.1	0.37	0.61	0.57	0.202179	1
NUP107	1.05	0.21	0.15	0.202235	1
MRPL54	0.29	0.64	0.63	0.203279	1
BTG1	0.3	0.84	0.79	0.203797	1
ZMYND8	0.34	0.48	0.39	0.203806	1
SNX13	0.68	0.24	0.19	0.2042	1
PPP1R21	0.27	0.22	0.15	0.204249	1
ZC3H3	0.31	0.1	0.12	0.205216	1
TTC6	0.45	0.23	0.16	0.205898	1
PPP1CC	0.45	0.41	0.32	0.2059	1
USO1	0.36	0.39	0.34	0.206051	1
PLCG1-AS1	0.69	0.12	0.08	0.206254	1
AGAP1	0.57	0.25	0.18	0.20656	1
AC064799.1	0.26	0.4	0.32	0.208539	1
CNOT1	0.5	0.37	0.29	0.208773	1
ERV3-1	0.35	0.28	0.2	0.209589	1
AC106869.1	1.11	0.11	0.1	0.209711	1
PHF14	0.28	0.31	0.32	0.210032	1
NR1H3	0.41	0.13	0.08	0.210998	1	TRUE
ZMIZ2	0.42	0.34	0.27	0.211955	1	TRUE
CARD8	0.92	0.14	0.13	0.212745	1
RAD1	0.42	0.41	0.34	0.213828	1				TRUE
FNDC3B	0.53	0.53	0.51	0.214551	1
SOX13	0.76	0.12	0.07	0.215726	1	TRUE
DHX36	0.57	0.52	0.49	0.215977	1				TRUE
MID1	0.51	0.32	0.3	0.216047	1
ZNF791	0.4	0.47	0.39	0.216576	1	TRUE
BMPR2	0.3	0.31	0.27	0.217207	1		TRUE			TRUE
SIDT2	1.19	0.2	0.14	0.217358	1
AC015922.2	0.39	0.17	0.11	0.218328	1
NYNRIN	0.55	0.13	0.12	0.218366	1
LPCAT2	1.17	0.14	0.08	0.218469	1
PHF7	0.29	0.14	0.08	0.219057	1
PQLC3	0.26	0.26	0.29	0.219624	1
SLC38A7	0.59	0.13	0.08	0.222062	1		TRUE
RUFY3	0.28	0.45	0.38	0.223015	1
SOS2	0.33	0.21	0.21	0.223191	1
NCAPD2	0.28	0.11	0.06	0.223467	1
HIC2	0.73	0.13	0.08	0.223769	1	TRUE
GTF2H5	0.39	0.56	0.49	0.224377	1					TRUE
RPL7A	0.8	0.18	0.17	0.224691	1
CPNE1	0.43	0.66	0.58	0.224736	1
RFNG	0.26	0.18	0.16	0.22537	1				TRUE
PGAP3	0.26	0.29	0.21	0.225969	1						TRUE
PRPF39	0.34	0.13	0.09	0.226155	1
ZNF595	1.03	0.16	0.14	0.226559	1	TRUE
PRRC1	0.3	0.4	0.31	0.227577	1
TET3	0.76	0.14	0.09	0.229643	1				TRUE
EXT1	0.49	0.3	0.28	0.229878	1				TRUE
NSRP1	0.32	0.62	0.54	0.230354	1
ETAA1	0.56	0.1	0.13	0.230733	1						TRUE
RPRD1A	0.6	0.24	0.21	0.230814	1
MED20	0.68	0.11	0.11	0.23092	1
FRK	0.57	0.13	0.18	0.231552	1				TRUE
CANX	0.33	0.17	0.11	0.231583	1		TRUE
TMEM64	0.71	0.14	0.08	0.231796	1
MBTD1	0.9	0.12	0.09	0.232922	1
COG3	0.74	0.25	0.18	0.233499	1
TMED7	0.88	0.26	0.27	0.233867	1
AP000769.1	0.41	0.25	0.18	0.234113	1
KPNA4	0.36	0.34	0.37	0.23654	1						TRUE
ERCC3	0.33	0.3	0.24	0.236736	1				TRUE
AC005839.1	0.46	0.11	0.06	0.237243	1
SLC12A6	0.65	0.19	0.14	0.238147	1		TRUE
SLC35A5	0.39	0.17	0.12	0.238778	1		TRUE
CREBZF	0.5	0.2	0.17	0.239452	1	TRUE
LMAN2L	0.87	0.2	0.14	0.241583	1
ZNF204P	0.59	0.2	0.17	0.241657	1						TRUE
PAXBP1	0.33	0.23	0.23	0.241824	1	TRUE
GPX7	0.29	0.1	0.15	0.242044	1				TRUE
NTHL1	0.31	0.37	0.3	0.242252	1
PRR14	0.73	0.18	0.13	0.24353	1
JRKL	0.35	0.11	0.08	0.243941	1
KAT6A	0.58	0.37	0.34	0.24422	1				TRUE
HLA-DOA1	0.29	0.13	0.08	0.245076	1
ZNF12	0.34	0.26	0.19	0.245807	1	TRUE
DMTN	0.26	0.3	0.22	0.246716	1
PABPC4	0.32	0.39	0.38	0.246825	1
SIRT1	0.46	0.2	0.16	0.247451	1
ICK	0.55	0.2	0.14	0.247602	1				TRUE
JADE2	0.67	0.22	0.18	0.248724	1				TRUE
PIK3R1	0.51	0.21	0.19	0.249053	1
AC083798.2	0.36	0.15	0.09	0.24983	1
SCAPER	0.33	0.32	0.24	0.250625	1
TMEM154	0.39	0.19	0.17	0.250963	1
LRRCC1	0.43	0.24	0.17	0.252152	1
ZNF415	0.61	0.12	0.07	0.253852	1	TRUE
TYSND1	1.06	0.22	0.15	0.253892	1
COX19	0.77	0.26	0.23	0.25413	1
RC3H2	0.53	0.23	0.19	0.254275	1				TRUE
SPAST	1.25	0.13	0.11	0.255526	1				TRUE
ESYT2	0.32	0.45	0.48	0.255592	1
RRP7BP	1.88	0.25	0.26	0.256584	1
ZNF542P	0.48	0.11	0.09	0.256718	1
SLC4A2	0.77	0.1	0.1	0.257309	1		TRUE
BABAM1	0.61	0.46	0.38	0.258351	1						TRUE
TUBGCP4	0.86	0.13	0.1	0.258444	1
BRWD1	0.51	0.44	0.38	0.258828	1
ZSCAN18	0.37	0.49	0.44	0.25993	1	TRUE
ZNF200	0.37	0.11	0.07	0.259955	1	TRUE
ZNF131	0.42	0.3	0.23	0.260188	1	TRUE
FAR1	1.43	0.17	0.16	0.261048	1
AC106886.5	0.78	0.12	0.09	0.261059	1
NR4A3	0.99	0.11	0.1	0.261684	1	TRUE					TRUE
ATP7A	0.43	0.13	0.08	0.263799	1		TRUE
PLEKHM1P1	0.8	0.2	0.18	0.263893	1
AC087741.1	0.44	0.11	0.06	0.264358	1
TMUB1	0.35	0.45	0.39	0.264527	1
NPAT	0.82	0.19	0.13	0.264722	1
SNX18	0.26	0.25	0.18	0.265291	1
ADO	0.3	0.12	0.07	0.266948	1
C12orf4	0.51	0.12	0.08	0.267491	1
AC018521.5	0.5	0.12	0.13	0.267704	1
HIST1H1E	0.78	0.22	0.16	0.26778	1						TRUE
FAM160A1	0.38	0.33	0.3	0.268021	1
ZNF862	0.7	0.12	0.12	0.268839	1
GMEB2	0.36	0.12	0.07	0.268942	1	TRUE
MVK	0.52	0.27	0.2	0.269656	1
IGF1R	0.43	0.52	0.44	0.270599	1		TRUE
ALDH6A1	0.31	0.43	0.41	0.270715	1
ZNF281	0.29	0.27	0.27	0.270863	1	TRUE
SLC4A8	1.24	0.13	0.09	0.271092	1		TRUE
C15orf61	0.26	0.32	0.31	0.271357	1
ZC3H6	0.57	0.38	0.3	0.272014	1
AC009133.1	0.47	0.18	0.14	0.272695	1
DCTN5	0.27	0.33	0.26	0.273506	1
ANKS6	0.34	0.28	0.24	0.273584	1
RPUSD2	0.27	0.15	0.1	0.274213	1
ABRAXAS2	0.38	0.12	0.1	0.275577	1
WAC-AS1	0.27	0.34	0.3	0.276421	1
BBS2	0.55	0.22	0.21	0.276524	1
CNOT11	0.71	0.31	0.3	0.276829	1
RETREG2	0.39	0.48	0.43	0.277723	1
ATAD3B	0.77	0.16	0.14	0.279623	1
GRK6	0.44	0.12	0.17	0.280164	1				TRUE
RAB28	0.4	0.17	0.21	0.28197	1
RNF40	0.49	0.09	0.14	0.282626	1
TMEM30B	0.51	0.28	0.32	0.282767	1
PIK3C3	0.47	0.26	0.19	0.284182	1
NT5C3A	0.38	0.31	0.37	0.285607	1
SUSD1	0.87	0.12	0.07	0.28589	1
THOC1	0.32	0.13	0.15	0.285902	1
DVL3	0.46	0.36	0.32	0.286145	1
RAP1GAP	0.28	0.22	0.16	0.286334	1
ASF1A	0.49	0.19	0.14	0.286614	1
VPS16	0.29	0.14	0.2	0.28693	1
ARPC1A	0.29	0.58	0.53	0.28961	1
PROSER3	0.5	0.18	0.12	0.291511	1
ZNF136	0.82	0.12	0.11	0.291729	1	TRUE
FBXL3	0.53	0.13	0.15	0.291803	1
DCAF1	0.7	0.19	0.16	0.291947	1				TRUE
RPAP1	0.49	0.16	0.13	0.293313	1
DMTF1	0.68	0.33	0.26	0.293682	1	TRUE
MAPKAP1	0.32	0.35	0.28	0.295189	1
TRPC4AP	0.26	0.31	0.34	0.295379	1
PTK6	1.27	0.12	0.07	0.295509	1				TRUE
ABCB8	0.28	0.26	0.19	0.295697	1		TRUE
DUS2	0.36	0.15	0.1	0.295762	1				TRUE
DUSP6	0.27	0.55	0.48	0.297321	1
TTC31	0.31	0.18	0.12	0.300185	1
BIVM	0.63	0.11	0.07	0.30214	1
AASDH	0.43	0.17	0.13	0.302182	1
CLOCK	0.28	0.33	0.29	0.303181	1	TRUE
DARS2	0.58	0.18	0.12	0.303992	1
AP5Z1	0.43	0.23	0.17	0.304024	1
BCKDHB	0.54	0.18	0.12	0.304989	1
RNF227	0.5	0.13	0.08	0.305247	1
THAP1	0.36	0.11	0.1	0.305555	1	TRUE
C5	0.71	0.13	0.09	0.306027	1			TRUE
PUS7	0.31	0.11	0.13	0.308907	1
CREBL2	0.5	0.21	0.17	0.309853	1	TRUE
HEATR5A	0.29	0.19	0.14	0.310045	1
SPRED2	0.27	0.36	0.32	0.310393	1						TRUE
LZTS3	0.38	0.19	0.14	0.310961	1
FKRP	0.31	0.19	0.21	0.311315	1
GTF2IRD2P1	0.38	0.12	0.08	0.311526	1
SLC38A9	0.6	0.11	0.07	0.311613	1		TRUE
CYP2J2	0.34	0.28	0.23	0.312741	1
MTURN	0.67	0.33	0.28	0.312812	1
AC008771.1	0.33	0.29	0.22	0.313982	1
SEMA4D	1.01	0.19	0.13	0.314793	1			TRUE
ATXN1	0.27	0.36	0.35	0.316119	1
PCBD1	0.3	0.68	0.66	0.31761	1
ZNF721	0.4	0.23	0.18	0.317931	1	TRUE
AC027117.1	0.52	0.13	0.09	0.318554	1
TMEM260	0.43	0.15	0.11	0.318619	1
HARS2	0.53	0.12	0.14	0.319225	1
SH3GLB2	0.25	0.38	0.34	0.319762	1
ZNF750	0.41	0.11	0.07	0.319835	1
TANGO2	0.47	0.12	0.15	0.320105	1
C7orf26	0.29	0.15	0.16	0.320144	1
STX5	0.33	0.18	0.21	0.320838	1
ACP6	0.35	0.18	0.13	0.321294	1						TRUE
RNF103	0.57	0.15	0.15	0.321398	1
CEP250	1.04	0.13	0.1	0.321706	1
CSK	0.3	0.12	0.13	0.321801	1				TRUE		TRUE
DIS3	0.44	0.34	0.27	0.322244	1
SLAIN2	0.28	0.34	0.32	0.32451	1
SCFD2	0.59	0.13	0.1	0.324731	1						TRUE
MAPK9	0.38	0.23	0.2	0.324791	1
FP671120.4	0.28	0.98	0.97	0.325008	1
DCBLD1	0.58	0.16	0.11	0.325063	1						TRUE
CEPT1	0.31	0.2	0.24	0.326695	1				TRUE
XPNPEP3	0.5	0.26	0.2	0.327008	1
ZNF321P	0.64	0.15	0.11	0.327976	1
AL022323.4	1.35	0.11	0.07	0.328841	1
KRIT1	0.86	0.17	0.12	0.329214	1
DDX19A	0.36	0.24	0.2	0.330303	1
PSMD5	0.76	0.2	0.21	0.330404	1
UBXN8	0.61	0.18	0.13	0.330445	1
SCML1	0.55	0.17	0.14	0.330679	1
TOPORS	0.57	0.26	0.23	0.331511	1
BOK	0.61	0.23	0.17	0.331613	1
ABHD8	0.55	0.15	0.1	0.332491	1
PFKFB3	0.81	0.27	0.27	0.33251	1
AC139887.4	0.63	0.12	0.09	0.332593	1
FBF1	0.49	0.16	0.11	0.334089	1
CACHD1	0.42	0.32	0.3	0.334626	1		TRUE
IPP	0.52	0.17	0.12	0.334812	1
MINCR	0.26	0.18	0.15	0.335074	1
ARHGEF7	0.3	0.32	0.27	0.335829	1
ZNF526	0.32	0.13	0.09	0.336045	1	TRUE
AC084036.1	0.57	0.13	0.09	0.33703	1
PKN2	0.39	0.37	0.31	0.337243	1				TRUE
SMAD9	0.95	0.12	0.1	0.337589	1	TRUE				TRUE
EXOC5	0.39	0.23	0.18	0.337963	1
FAM199X	0.69	0.13	0.11	0.339576	1
DYRK1A	0.41	0.38	0.32	0.34026	1
ZCCHC14	0.74	0.19	0.14	0.340265	1
ABHD3	0.26	0.16	0.18	0.340329	1				TRUE
NRF1	0.32	0.19	0.17	0.34139	1	TRUE
HEATR6	0.93	0.08	0.11	0.341794	1
C5orf56	0.59	0.15	0.2	0.342118	1						TRUE
USP7	0.34	0.56	0.52	0.343997	1
SCAF8	0.36	0.21	0.2	0.344383	1
BUD13	0.25	0.19	0.14	0.345063	1						TRUE
AL021578.1	0.4	0.15	0.1	0.345626	1
RECQL5	0.41	0.15	0.11	0.345698	1
AL450384.2	0.25	0.13	0.09	0.34699	1
FAM122A	0.35	0.14	0.14	0.34849	1
TP73-AS1	0.38	0.12	0.08	0.352908	1
PROSER2	0.25	0.22	0.16	0.353247	1
DIDO1	0.29	0.38	0.31	0.353991	1
SLC15A2	0.58	0.39	0.32	0.355327	1		TRUE
COX11	0.28	0.26	0.27	0.356316	1
AC022400.7	0.32	0.13	0.12	0.356515	1
HIRA	0.6	0.11	0.09	0.356539	1
WBP11	0.26	0.52	0.47	0.358262	1
ZNF282	0.45	0.16	0.12	0.359152	1	TRUE
PRKAG2	0.67	0.26	0.21	0.361309	1
REL	0.29	0.36	0.31	0.36156	1	TRUE
EMC10	0.3	0.5	0.43	0.361793	1
RNF170	0.33	0.29	0.24	0.364051	1
ICMT	0.35	0.37	0.3	0.365689	1				TRUE
WDR82	0.33	0.42	0.35	0.36666	1
PRKACA	0.31	0.19	0.17	0.366663	1
OXNAD1	0.39	0.07	0.11	0.366739	1
PIK3CB	0.79	0.19	0.14	0.369102	1
CRNKL1	0.37	0.21	0.16	0.369221	1
COQ10B	0.3	0.3	0.36	0.370132	1
PXMP2	0.53	0.23	0.2	0.372913	1
PCNX4	0.33	0.34	0.3	0.374415	1
ARHGEF3	0.39	0.1	0.13	0.375152	1
KLF7	0.57	0.12	0.14	0.375232	1	TRUE
CHDH	0.25	0.17	0.13	0.376512	1				TRUE
AMMECR1L	1.51	0.13	0.12	0.376559	1
RGP1	0.29	0.2	0.18	0.377988	1
FUBP3	0.47	0.19	0.18	0.379381	1
URGCP	0.26	0.29	0.27	0.379464	1
TADA1	0.37	0.16	0.13	0.382784	1
TGIF2	0.31	0.26	0.2	0.383394	1	TRUE
ZFYVE16	0.31	0.25	0.25	0.384957	1
SP1	0.46	0.34	0.28	0.38547	1	TRUE
GAK	0.33	0.39	0.36	0.38574	1				TRUE
ATG2B	0.46	0.19	0.14	0.386408	1
WDFY3	0.68	0.26	0.2	0.389159	1
DBR1	0.3	0.11	0.07	0.39151	1
KLHL8	0.35	0.14	0.11	0.39244	1
ZNF141	0.95	0.12	0.09	0.392912	1	TRUE
SPG11	0.47	0.49	0.42	0.393094	1
CCDC186	0.4	0.58	0.53	0.395805	1
STAG3L4	0.49	0.1	0.13	0.395962	1
NNT-AS1	0.41	0.18	0.14	0.396232	1
NSUN4	0.25	0.31	0.26	0.396773	1
KANTR	0.63	0.15	0.1	0.397204	1
TRIOBP	0.36	0.55	0.52	0.397652	1
VCPIP1	0.64	0.2	0.16	0.39836	1
HERC2	0.98	0.11	0.13	0.398539	1				TRUE		TRUE
CYB5R4	0.49	0.14	0.1	0.398726	1
SYNE4	0.33	0.25	0.19	0.400159	1
AP3S2	0.65	0.19	0.15	0.400434	1
ZNF641	0.35	0.14	0.16	0.401982	1	TRUE
TRMT2A	0.42	0.17	0.15	0.402069	1
DOCK6	0.43	0.14	0.1	0.402592	1
ARMC2	0.38	0.12	0.13	0.402986	1						TRUE
CTPS2	0.6	0.07	0.11	0.404231	1
PAK6	0.41	0.11	0.08	0.404411	1				TRUE
HDAC8	1	0.21	0.19	0.405173	1				TRUE
ME1	0.28	0.17	0.12	0.40589	1
MCM9	1.04	0.13	0.09	0.406758	1				TRUE
TOX	0.62	0.15	0.14	0.406818	1	TRUE
TUSC2	0.28	0.38	0.44	0.407929	1
MBD5	0.91	0.21	0.17	0.409573	1
CTR9	0.37	0.26	0.29	0.409714	1
PDCL	0.27	0.12	0.12	0.410487	1
FEM1A	0.34	0.13	0.09	0.411668	1
LEKR1	0.29	0.11	0.11	0.412194	1
ZNF654	0.55	0.13	0.09	0.414462	1	TRUE
ZNF268	0.39	0.13	0.12	0.414756	1	TRUE
GOLGA1	0.45	0.2	0.15	0.414782	1
AL691432.2	0.74	0.19	0.14	0.416993	1
ANTXR2	0.56	0.13	0.1	0.417157	1
DPY19L4	0.53	0.12	0.11	0.420647	1
GAB2	0.57	0.18	0.14	0.420799	1
FAM220A	0.26	0.1	0.12	0.421544	1
ANO9	0.97	0.13	0.09	0.4235	1
R3HDM1	0.42	0.13	0.1	0.424301	1
ZNF687	0.45	0.13	0.12	0.426212	1	TRUE
NHSL1	0.28	0.43	0.46	0.430846	1
RPA1	0.49	0.28	0.25	0.434372	1				TRUE		TRUE
TBC1D23	0.4	0.23	0.2	0.438082	1
OXLD1	0.25	0.4	0.33	0.43847	1
AP006621.3	0.27	0.12	0.08	0.439625	1
OSBPL9	0.47	0.41	0.38	0.439801	1
SNF8	0.91	0.44	0.47	0.442576	1
MZT1	0.36	0.13	0.09	0.44359	1
PAFAH1B3	0.32	0.24	0.28	0.444193	1
CBFA2T2	0.59	0.31	0.3	0.44533	1
TMPO	0.55	0.19	0.15	0.447589	1
MZF1	0.43	0.26	0.24	0.447703	1	TRUE
PGPEP1	0.44	0.17	0.14	0.450343	1
FBXO38	0.48	0.21	0.19	0.450594	1
LGALSL	0.94	0.14	0.14	0.453618	1
PIP5K1C	0.59	0.15	0.12	0.453724	1
POLR2I	0.74	0.42	0.45	0.45381	1
HEATR5B	0.32	0.2	0.25	0.454937	1
ZNF324	0.51	0.13	0.12	0.455266	1	TRUE
NAF1	0.37	0.11	0.09	0.456214	1						TRUE
CUEDC1	0.74	0.29	0.24	0.458086	1
RPUSD1	0.91	0.13	0.11	0.459287	1
POGK	0.52	0.4	0.34	0.462378	1
EPB41L1	0.28	0.25	0.29	0.462765	1
ZNF701	0.36	0.11	0.07	0.463959	1	TRUE
TRIQK	0.52	0.14	0.11	0.464024	1
RFX1	0.4	0.14	0.15	0.464791	1	TRUE
ACO1	0.37	0.1	0.12	0.465282	1						TRUE
SRD5A1	1.06	0.11	0.08	0.465836	1
MAU2	0.3	0.29	0.23	0.465998	1
MFSD4B	0.66	0.12	0.09	0.466608	1
MAP2K5	0.7	0.12	0.08	0.467426	1
FANCD2	0.46	0.14	0.1	0.470321	1
SIRT6	0.38	0.18	0.17	0.471432	1
SESN3	0.41	0.17	0.13	0.472921	1
RAB27B	0.68	0.15	0.11	0.473955	1
SIAH1	0.34	0.16	0.16	0.474711	1				TRUE
BTRC	0.31	0.12	0.11	0.474986	1
ERVK13-1	0.33	0.14	0.11	0.475417	1
SMPDL3B	0.28	0.17	0.13	0.476493	1
ZBTB18	0.61	0.15	0.12	0.476627	1	TRUE
MIER2	0.41	0.09	0.12	0.476761	1
ZNF148	0.28	0.35	0.31	0.477033	1	TRUE
CCNJL	0.27	0.25	0.22	0.477744	1
RBM19	0.57	0.22	0.2	0.479425	1
DCAF8	0.42	0.24	0.2	0.480422	1						TRUE
INTU	0.26	0.19	0.21	0.482665	1
NUMA1	0.51	0.35	0.29	0.484527	1
RAD51C	0.33	0.18	0.16	0.488307	1
SLC15A4	0.37	0.22	0.18	0.490805	1		TRUE
EZH1	0.26	0.2	0.15	0.491072	1				TRUE
ULK1	0.68	0.23	0.18	0.495317	1				TRUE
FBXO28	0.5	0.18	0.16	0.498944	1
IDE	0.45	0.19	0.19	0.50136	1				TRUE
SRF	0.3	0.3	0.28	0.50345	1	TRUE
URB1-AS1	0.27	0.14	0.12	0.503925	1
VPS45	0.46	0.19	0.14	0.504237	1
RABGEF1	0.41	0.28	0.29	0.504564	1
IL17RA	0.27	0.28	0.23	0.505495	1		TRUE
SH3KBP1	0.32	0.24	0.19	0.508956	1
EXOC7	0.29	0.34	0.28	0.510203	1
C2CD5	0.37	0.14	0.1	0.511086	1
DIP2C	0.43	0.18	0.14	0.511112	1
ATPAF1	0.26	0.33	0.29	0.511163	1
CELF2-AS2	0.49	0.13	0.1	0.511703	1
USP6NL	0.4	0.18	0.2	0.512616	1
ZSWIM8	0.5	0.21	0.16	0.513848	1
TAF9B	0.36	0.14	0.13	0.518866	1
SEC16A	0.27	0.39	0.4	0.51962	1						TRUE
YPEL2	0.29	0.14	0.18	0.519972	1
GPATCH8	0.36	0.43	0.4	0.520382	1
TUT1	0.8	0.14	0.1	0.523844	1						TRUE
AL356512.1	0.73	0.12	0.09	0.524599	1
TRMT5	0.46	0.16	0.13	0.525638	1
ZFAND2B	0.26	0.29	0.24	0.526686	1
CASK	0.54	0.24	0.21	0.527412	1
CUL2	0.25	0.13	0.12	0.528724	1
NLRX1	0.92	0.13	0.09	0.529257	1		TRUE
EDIL3	0.4	0.13	0.1	0.530165	1			TRUE			TRUE
EXOC8	0.43	0.14	0.11	0.530376	1
SMC4	0.34	0.27	0.22	0.530803	1
MTAP	0.51	0.19	0.22	0.531186	1				TRUE		TRUE
SMURF2	0.31	0.33	0.31	0.5384	1
FXR1	0.25	0.38	0.33	0.539792	1
IPO8	1.04	0.16	0.13	0.540237	1
SNX27	0.33	0.4	0.34	0.5419	1
SLC35A1	0.54	0.26	0.25	0.542929	1		TRUE
TPPP	1.02	0.1	0.12	0.543529	1
UBL4A	0.4	0.12	0.14	0.545268	1
GCC2	0.28	0.58	0.52	0.545607	1
ZNF600	0.47	0.19	0.17	0.54719	1	TRUE
SUPT20H	0.33	0.26	0.21	0.550674	1
EPHB4	0.44	0.17	0.13	0.552107	1		TRUE
DCLRE1C	0.52	0.18	0.23	0.552525	1
IRAK1	0.29	0.32	0.29	0.555648	1				TRUE
AKAP8L	0.52	0.17	0.21	0.557309	1
MRPS14	0.26	0.36	0.36	0.557596	1
PEX26	0.3	0.24	0.2	0.558747	1
SLC44A3-AS1	0.75	0.12	0.11	0.559422	1
POLR3A	0.84	0.16	0.16	0.561446	1
DDX31	0.29	0.12	0.11	0.565591	1				TRUE
TRDMT1	0.36	0.13	0.11	0.566956	1
CLN6	1.05	0.13	0.13	0.569528	1
TIAL1	0.42	0.48	0.45	0.574999	1
KCTD2	0.33	0.15	0.11	0.575363	1						TRUE
HNRNPUL2	0.83	0.15	0.11	0.577983	1
DPYD	0.25	0.26	0.23	0.578525	1				TRUE
DNMBP	0.43	0.15	0.12	0.584376	1
UBXN7	0.28	0.23	0.19	0.585454	1
UBE2E1	0.3	0.31	0.32	0.594314	1
GTF3C3	0.26	0.17	0.14	0.595652	1
SFI1	0.44	0.15	0.17	0.596419	1
MON2	0.41	0.27	0.26	0.597352	1
CCDC120	0.56	0.17	0.16	0.599281	1
FMR1	0.83	0.23	0.19	0.602625	1
MAPKAPK5-AS1	0.37	0.31	0.26	0.602718	1
BBIP1	0.33	0.27	0.27	0.606927	1
HTT	0.29	0.3	0.26	0.608407	1
AC012306.2	0.48	0.11	0.13	0.61139	1
PURB	0.29	0.3	0.26	0.611983	1	TRUE
PDPK1	0.27	0.39	0.34	0.6138	1				TRUE
RNPEP	0.34	0.36	0.37	0.613803	1						TRUE
TCIRG1	0.72	0.32	0.27	0.61786	1		TRUE
RPH3AL1	1.18	0.18	0.18	0.619327	1
SMG6	0.61	0.13	0.13	0.626362	1						TRUE
CTDSPL2	0.34	0.22	0.21	0.629046	1
ZNF205	0.51	0.11	0.09	0.635089	1	TRUE
ZDHHC17	0.44	0.13	0.12	0.636493	1
MIS12	0.63	0.13	0.15	0.638259	1
NNT	0.3	0.14	0.15	0.640532	1						TRUE
NUP88	0.25	0.37	0.36	0.640978	1
UBQLN2	0.48	0.27	0.26	0.642487	1
THAP4	0.6	0.34	0.37	0.645683	1	TRUE
PI4KA	0.36	0.34	0.3	0.646246	1				TRUE
IFIT5	0.28	0.15	0.13	0.648082	1
TADA2B	0.27	0.19	0.15	0.649139	1	TRUE
DDX54	0.4	0.34	0.31	0.654817	1				TRUE
ZNF814	0.25	0.22	0.24	0.655024	1	TRUE
COX18	0.57	0.13	0.11	0.660431	1
CACNB4	0.26	0.14	0.11	0.661418	1
RNASEK	0.29	0.14	0.13	0.662971	1
ARHGAP5	0.25	0.3	0.28	0.665026	1						TRUE
AP001381.1	0.53	0.13	0.12	0.665199	1
AC018638.5	0.31	0.13	0.13	0.665472	1
Z93930.2	0.49	0.14	0.16	0.666809	1
SENP7	0.32	0.14	0.11	0.668598	1
RFWD3	0.26	0.13	0.1	0.670404	1				TRUE
KLHDC8B	0.3	0.15	0.13	0.671434	1
KCNS3	0.34	0.2	0.19	0.671975	1		TRUE				TRUE
SLC25A22	0.75	0.16	0.13	0.672685	1		TRUE
RPS19BP1	0.28	0.57	0.53	0.675638	1
RPL7AP30	0.34	0.25	0.24	0.675689	1
POLR1A	0.39	0.22	0.18	0.679104	1
GORASP1	0.28	0.28	0.24	0.679154	1
BET1L	0.47	0.33	0.36	0.67927	1
TAF2	0.31	0.16	0.14	0.684952	1
CRLF3	0.31	0.32	0.28	0.685773	1
TMEM63A	0.87	0.25	0.23	0.687468	1
ACVR2A	0.34	0.19	0.16	0.689726	1		TRUE
TAZ	0.38	0.16	0.13	0.692108	1
ZNF568	0.3	0.12	0.13	0.698805	1	TRUE
NCK2	0.65	0.2	0.21	0.702643	1
UBLCP1	0.42	0.39	0.36	0.703495	1
OBSCN	0.3	0.08	0.1	0.704666	1				TRUE
TEX10	0.48	0.18	0.15	0.706104	1
FHIT	0.32	0.2	0.18	0.708563	1				TRUE		TRUE
TOM1	0.28	0.43	0.44	0.711423	1
CBR4	0.43	0.2	0.23	0.717861	1
COMMD1	0.35	0.46	0.45	0.717869	1
TRIM5	0.48	0.27	0.24	0.724393	1				TRUE
IFT80	0.51	0.14	0.15	0.728058	1
MAP4K4	0.44	0.31	0.28	0.728194	1
FNDC3A	0.36	0.3	0.33	0.738089	1
EDC3	0.26	0.18	0.16	0.740994	1
ZFHX3	0.4	0.42	0.38	0.746436	1	TRUE
ZNF787	1.16	0.11	0.09	0.749125	1	TRUE
CNST	0.29	0.26	0.25	0.750414	1
AP3B1	0.32	0.26	0.23	0.752477	1
DHX34	1.19	0.12	0.13	0.753812	1				TRUE
HECTD4	0.3	0.34	0.34	0.754862	1
ATG12	0.36	0.4	0.37	0.755905	1
PPP4R3B	0.42	0.41	0.39	0.756953	1
SETDB1	0.73	0.19	0.17	0.758804	1	TRUE
NOL4L	0.25	0.2	0.2	0.759759	1						TRUE
MAP4K3	0.34	0.19	0.19	0.76294	1
NF1	0.31	0.44	0.42	0.764563	1					TRUE	TRUE
RBM41	0.67	0.17	0.15	0.764876	1
SAR1B	0.27	0.55	0.53	0.76582	1
SMARCA1	0.27	0.24	0.24	0.773687	1
TAF6	0.41	0.13	0.15	0.775877	1
DPF2	0.66	0.36	0.32	0.778622	1	TRUE
ABL1	0.31	0.23	0.22	0.778645	1				TRUE
FAM173B	0.28	0.09	0.11	0.781752	1
FAM111A	0.31	0.28	0.26	0.782154	1
ABL2	0.56	0.24	0.22	0.783348	1				TRUE
MAP3K4	0.27	0.12	0.13	0.784444	1
FADS2	1.14	0.11	0.1	0.786364	1				TRUE		TRUE
CHURC1	0.4	0.34	0.31	0.786905	1
NMB	0.41	0.2	0.17	0.789802	1			TRUE
GRIPAP1	0.41	0.22	0.23	0.79009	1
USP20	1.02	0.11	0.1	0.791709	1
QSER1	0.42	0.13	0.11	0.806704	1
RIOK2	0.4	0.16	0.17	0.808707	1				TRUE
ARMC1	0.27	0.17	0.15	0.809168	1
PRKRA	0.41	0.42	0.41	0.812299	1
ZFP90	0.38	0.14	0.12	0.815664	1	TRUE
HELQ	0.39	0.14	0.15	0.816959	1				TRUE
MAPK8	0.48	0.2	0.17	0.82078	1
SNRPA	0.48	0.3	0.27	0.821318	1						TRUE
SSBP3	0.3	0.28	0.27	0.821605	1
AMN	0.28	0.15	0.13	0.822181	1
B2M1	0.68	0.19	0.17	0.825997	1
TRMT1L	0.41	0.11	0.11	0.83121	1
NSMF	0.32	0.15	0.13	0.833112	1
EMILIN2	0.73	0.09	0.11	0.836116	1
DENND1B	0.34	0.17	0.15	0.838449	1						TRUE
RALGAPB	0.27	0.24	0.23	0.838539	1
RNF214	0.66	0.15	0.13	0.840584	1
IKBKB	0.28	0.26	0.26	0.84399	1
RBM4	0.28	0.44	0.43	0.845179	1
MTERF2	0.4	0.13	0.13	0.850615	1
PLIN5	0.28	0.18	0.16	0.850786	1
PYGO2	0.62	0.15	0.13	0.854275	1
FAM162A	0.35	0.42	0.44	0.861663	1
MFSD11	0.31	0.16	0.17	0.863474	1
QRICH1	0.38	0.4	0.43	0.864785	1
C4orf33	0.3	0.1	0.12	0.866711	1
PIKFYVE	0.71	0.13	0.13	0.867079	1						TRUE
ORC4	0.31	0.29	0.27	0.869568	1
FUT11	0.31	0.16	0.16	0.870993	1
CCDC88C	0.44	0.32	0.3	0.873595	1
ERCC2	0.5	0.11	0.1	0.878992	1				TRUE
RTL6	0.25	0.19	0.21	0.883193	1
BTAF1	0.31	0.26	0.25	0.883734	1
CSTF2T	0.32	0.16	0.17	0.884435	1
EXT2	0.32	0.24	0.23	0.888149	1				TRUE
NRAS	0.61	0.13	0.13	0.894243	1
MFSD14B	0.3	0.35	0.33	0.902533	1
SPATA6	0.44	0.15	0.16	0.906376	1
GPSM2	0.4	0.11	0.1	0.908073	1
DAGLB	0.59	0.17	0.16	0.909742	1
CCDC58	0.7	0.17	0.19	0.911647	1
AMPD2	0.74	0.11	0.1	0.912186	1				TRUE
TAF3	0.44	0.22	0.2	0.917018	1
EIF4BP6	0.25	0.16	0.15	0.92268	1
FLYWCH1	0.5	0.16	0.15	0.923699	1						TRUE
RPP25L	0.38	0.25	0.24	0.933535	1
PEX19	0.3	0.21	0.21	0.934129	1
ARRDC2	0.63	0.18	0.19	0.943697	1
TNKS2	0.32	0.37	0.36	0.949273	1				TRUE
PDXDC2P-NPIPB14P	0.29	0.14	0.15	0.949705	1
EP400P1	0.57	0.11	0.11	0.954927	1
MFSD8	0.44	0.18	0.17	0.95951	1
GMDS-DT	0.31	0.15	0.16	0.964435	1
PMS1	0.31	0.15	0.16	0.971624	1	TRUE
MLX	0.49	0.39	0.4	0.973847	1	TRUE
AL049840.1	0.49	0.21	0.21	0.988318	1
ALS2	0.29	0.13	0.13	0.993	1

### Sheet: Cluster 16
Artery
Gene	avg_logFC	pct_in_cluster	pct_out_cluster	p_val	p_val_adj	TF	Receptor	Ligand	Enzymes	OMIM	GWAS	MCC
DKK2	1.45	0.6	0.02	1.73138e-255	4.58556e-251			TRUE				TRUE
GJA5	1.65	0.78	0.11	2.32524e-249	6.15841e-245		TRUE				TRUE	TRUE
CXCL12	1.68	0.75	0.09	1.17105e-242	3.10151e-238			TRUE				TRUE
SRGN	1.1	0.98	0.72	9.98662e-204	2.64496e-199
MGP	1.36	0.99	0.57	6.10731e-192	1.61752e-187					TRUE
SERPINE2	1.22	0.48	0.02	1.23838e-167	3.27985e-163			TRUE				TRUE
ARGLU1	1.1	0.92	0.57	4.08465e-164	1.08182e-159
SRP14	0.76	0.97	0.86	7.85729e-144	2.081e-139
HEY1	1.31	0.72	0.18	1.00597e-143	2.6643e-139	TRUE
IGFBP3	1.68	0.51	0.06	7.11875e-142	1.8854e-137							TRUE
IFITM1	0.98	0.97	0.59	3.20714e-138	8.4941e-134		TRUE
ENPP2	1.35	0.58	0.09	1.29059e-136	3.41814e-132				TRUE
CTNNAL1	1.12	0.86	0.44	3.2876e-128	8.7072e-124
SOX17	1.27	0.74	0.26	3.43788e-120	9.10524e-116	TRUE					TRUE
LTBP4	0.97	0.53	0.1	4.02771e-114	1.06674e-109					TRUE
FBLN5	0.76	0.34	0.02	2.2082e-101	5.84842e-97					TRUE
SRPX	0.9	0.75	0.27	7.61027e-101	2.01558e-96
TSPAN2	0.73	0.41	0.05	9.76119e-98	2.58525e-93
IL33	0.86	0.79	0.34	4.91927e-96	1.30287e-91						TRUE
ATP1A1	0.9	0.77	0.45	5.89608e-96	1.56158e-91		TRUE
EFNB2	0.93	0.63	0.2	6.628e-96	1.75542e-91			TRUE
BMX	0.91	0.37	0.04	2.40848e-94	6.37887e-90				TRUE
F2R	0.9	0.52	0.12	8.5628e-93	2.26786e-88		TRUE
CLDN10	0.71	0.23	0	1.81216e-92	4.7995e-88
IDO1	1.14	0.54	0.14	3.97509e-92	1.0528e-87
THSD7A	0.72	0.4	0.07	2.39676e-82	6.34782e-78
CXCL2	1.37	0.71	0.35	4.33249e-80	1.14746e-75			TRUE
VEGFA	0.67	0.32	0.04	3.53759e-76	9.36931e-72			TRUE
CLEC3B	0.68	0.96	0.72	3.93103e-76	1.04113e-71
F8	0.83	0.65	0.27	1.82005e-75	4.82041e-71			TRUE
FAM107A	0.73	0.89	0.61	2.20395e-75	5.83715e-71
PTPRB	0.7	0.82	0.44	5.32262e-74	1.4097e-69		TRUE
HERPUD1	0.81	0.83	0.53	2.27476e-73	6.02471e-69						TRUE
TSPAN7	0.79	0.8	0.48	1.77263e-72	4.6948e-68
LINC00551	0.74	0.25	0.02	1.3084e-71	3.46529e-67
MMRN2	0.75	0.7	0.35	3.1918e-70	8.45348e-66
LOC389033	0.39	0.17	0	1.44429e-69	3.82521e-65
AIF1L	0.62	0.4	0.08	1.07224e-68	2.83984e-64
C10orf10	0.8	0.94	0.73	1.80296e-68	4.77515e-64
PCSK5	0.49	0.22	0.01	4.1791e-67	1.10683e-62
TFPI	0.64	0.9	0.63	3.2604e-66	8.63518e-62			TRUE			TRUE
TRABD2A	0.42	0.21	0.01	4.41939e-65	1.17048e-60
PLLP	0.74	0.62	0.24	3.50393e-64	9.28015e-60
ASRGL1	0.64	0.64	0.25	3.53187e-64	9.35417e-60
CLIC3	0.72	0.32	0.05	1.39673e-63	3.69925e-59
ID1	0.76	0.91	0.65	1.70175e-63	4.50707e-59	TRUE
IL11RA	0.62	0.35	0.06	3.30101e-63	8.74272e-59		TRUE
ATP13A3	0.59	0.32	0.06	1.59648e-62	4.22828e-58
SEMA3G	0.64	0.48	0.14	1.73457e-62	4.59401e-58			TRUE
FGF18	0.57	0.21	0.02	2.69402e-60	7.13512e-56			TRUE
RNASE1	0.5	0.98	0.76	2.47505e-59	6.55516e-55
PLA2G5	0.37	0.16	0	4.36776e-58	1.1568e-53
CLEC14A	0.7	0.91	0.69	1.0656e-57	2.82225e-53
FBLIM1	0.58	0.31	0.06	1.46458e-57	3.87893e-53
CKB	0.52	0.24	0.03	1.14991e-55	3.04553e-51
MECOM	0.59	0.36	0.08	1.62803e-55	4.31184e-51	TRUE					TRUE
PALLD	0.54	0.27	0.04	9.87385e-55	2.61509e-50
NOS1	0.47	0.24	0.03	1.66246e-53	4.40303e-49				TRUE
HES4	0.67	0.46	0.16	3.05095e-53	8.08043e-49	TRUE
TM6SF1	0.56	0.39	0.1	4.15277e-52	1.09986e-47
FBLN2	0.65	0.29	0.06	7.82317e-51	2.07197e-46			TRUE
GIMAP7	0.66	0.83	0.56	1.10225e-50	2.9193e-46
TMSB10	0.33	1	1	2.08893e-49	5.53252e-45
MT1E	0.72	0.9	0.66	2.41023e-49	6.3835e-45
SSTR1	0.55	0.26	0.04	7.18521e-49	1.903e-44		TRUE
LDB2	0.54	0.86	0.6	1.11213e-48	2.94549e-44
MT1A	1.16	0.64	0.36	2.69415e-48	7.13546e-44
SULF1	0.42	0.17	0.01	2.90198e-48	7.68589e-44
NPR3	0.6	0.45	0.16	8.19863e-48	2.17141e-43		TRUE
KCTD12	0.65	0.59	0.28	8.2067e-48	2.17354e-43
PROCR	0.67	0.49	0.19	2.72824e-47	7.22573e-43		TRUE
PTGIS	0.44	0.41	0.13	3.76961e-47	9.9838e-43				TRUE
HIF1A	0.71	0.57	0.29	4.53465e-47	1.201e-42	TRUE
JAM2	0.56	0.74	0.43	6.29035e-47	1.666e-42						TRUE
PLTP	0.48	0.35	0.09	7.88408e-47	2.0881e-42			TRUE
KAZALD1	0.28	0.11	0	3.9362e-46	1.0425e-41
MMP28	0.52	0.38	0.11	8.88464e-45	2.3531e-40
PALMD	0.56	0.64	0.32	8.19983e-44	2.17173e-39
RNF144B	0.58	0.53	0.22	1.60827e-43	4.25949e-39
GJA4	0.63	0.28	0.06	4.23385e-43	1.12134e-38		TRUE
PIK3R3	0.63	0.62	0.33	6.95496e-42	1.84202e-37
PLAC9	0.58	0.44	0.16	2.21715e-41	5.87212e-37
RASL10A	0.45	0.27	0.06	2.55132e-40	6.75717e-36
PFN2	0.41	0.22	0.04	3.39773e-40	8.9989e-36
CALCRL	0.52	0.85	0.62	6.27441e-40	1.66178e-35		TRUE
SELP	0.47	0.41	0.14	2.69246e-39	7.13099e-35		TRUE
TOX2	0.45	0.39	0.14	3.19065e-38	8.45042e-34	TRUE					TRUE
ENTPD1	0.53	0.5	0.22	4.98915e-38	1.32138e-33
BST2	0.37	0.97	0.8	1.42186e-36	3.76579e-32
PTPRR	0.31	0.15	0.01	1.55122e-36	4.10841e-32		TRUE
YBX3	0.5	0.81	0.66	4.39387e-36	1.16372e-31	TRUE
LIMA1	0.5	0.6	0.32	6.23303e-36	1.65082e-31
PRKX	0.49	0.43	0.17	7.58795e-36	2.00967e-31				TRUE
LYPD2	0.32	0.1	0	1.01991e-34	2.70124e-30
PGRMC2	0.5	0.45	0.2	1.28004e-34	3.39019e-30
APOA1	0.28	0.11	0	2.66053e-34	7.0464e-30
GIMAP8	0.51	0.58	0.31	2.472e-33	6.54708e-29
GATA6	0.45	0.31	0.1	4.68934e-33	1.24197e-28	TRUE				TRUE
IFI44L	0.46	0.54	0.26	2.47895e-32	6.5655e-28
EXOC6	0.49	0.35	0.13	3.64888e-32	9.66406e-28
PIK3C2B	0.45	0.31	0.1	3.96668e-32	1.05057e-27
HS6ST1	0.33	0.18	0.03	1.27017e-31	3.36406e-27
TMEM100	0.31	0.88	0.64	1.39571e-31	3.69655e-27
GPX3	0.29	0.93	0.71	2.25873e-31	5.98226e-27				TRUE
ABI3BP	0.43	0.35	0.13	3.17742e-31	8.41539e-27						TRUE
CTDSPL	0.35	0.22	0.05	3.77868e-31	1.00078e-26
SLC7A2	0.31	0.11	0.01	7.84673e-31	2.07821e-26		TRUE				TRUE
GLUL	0.52	0.76	0.54	8.61272e-31	2.28108e-26
OCIAD2	0.51	0.44	0.2	3.44367e-30	9.12056e-26
CYYR1	0.47	0.49	0.23	5.96138e-30	1.57887e-25
ATOH8	0.52	0.36	0.14	1.29134e-29	3.42012e-25	TRUE
TACC1	0.44	0.68	0.46	1.97227e-29	5.22355e-25
LIFR	0.33	0.7	0.43	6.45118e-29	1.70859e-24		TRUE
MT1M	0.44	0.87	0.66	8.77925e-29	2.32519e-24
ALDH2	0.41	0.78	0.56	1.75654e-28	4.65221e-24				TRUE
CDC42EP3	0.49	0.53	0.28	6.15208e-28	1.62938e-23
WBP5	0.44	0.69	0.46	1.02191e-27	2.70652e-23
STMN1	0.4	0.55	0.3	1.9047e-27	5.0446e-23
HMOX2	0.4	0.4	0.17	3.63371e-27	9.62389e-23				TRUE
ARHGAP4	0.32	0.27	0.09	6.99273e-27	1.85202e-22
CD320	0.45	0.5	0.27	7.83261e-27	2.07447e-22
MDK	0.46	0.49	0.25	1.37786e-26	3.64927e-22			TRUE
TGM2	0.38	0.73	0.49	1.39878e-26	3.70468e-22			TRUE
LRRC32	0.39	0.69	0.43	1.74692e-26	4.62672e-22						TRUE
EDN1	0.32	0.75	0.5	2.75325e-26	7.29199e-22			TRUE
LPCAT2	0.29	0.18	0.04	3.33763e-26	8.83972e-22
A2M	0.29	0.89	0.69	4.67757e-26	1.23885e-21			TRUE
EVL	0.46	0.29	0.11	7.64572e-26	2.02497e-21
GFOD1	0.42	0.44	0.21	1.6823e-25	4.45557e-21
TNFRSF1B	0.38	0.3	0.11	2.49904e-25	6.6187e-21		TRUE
TSPAN6	0.36	0.27	0.09	4.08795e-25	1.08269e-20
GIMAP4	0.45	0.74	0.54	4.60821e-25	1.22049e-20
MSX1	0.3	0.19	0.04	5.11544e-25	1.35482e-20	TRUE
PNRC1	0.49	0.8	0.66	5.54423e-25	1.46839e-20
NDRG4	0.35	0.38	0.16	7.15979e-25	1.89627e-20
PIR	0.4	0.29	0.1	7.54523e-25	1.99835e-20				TRUE
NRN1	0.46	0.58	0.36	1.12504e-24	2.97966e-20
MATN2	0.38	0.24	0.08	1.56697e-23	4.15011e-19
QSOX1	0.4	0.4	0.19	1.66802e-23	4.41776e-19				TRUE
FN1	0.47	0.45	0.23	1.95588e-23	5.18014e-19			TRUE
ITPR2	0.32	0.21	0.06	2.51419e-23	6.65883e-19		TRUE
ID3	0.35	0.83	0.61	5.20145e-23	1.3776e-18	TRUE
GIPC2	0.35	0.24	0.08	7.64604e-23	2.02505e-18						TRUE
FES	0.38	0.4	0.19	7.65469e-23	2.02734e-18				TRUE
MEIS2	0.4	0.38	0.17	1.07325e-22	2.8425e-18	TRUE					TRUE
PPP1R14A	0.31	0.23	0.07	1.39814e-22	3.70298e-18
CXCL3	1	0.33	0.16	1.46626e-22	3.88338e-18			TRUE
CD93	0.34	0.75	0.52	1.788e-22	4.73552e-18		TRUE
ITSN2	0.44	0.49	0.29	1.82491e-22	4.83327e-18						TRUE
SOCS2	0.64	0.55	0.41	4.33133e-22	1.14715e-17
LTBP1	0.29	0.19	0.05	4.45493e-22	1.17989e-17			TRUE
IGFBP4	0.34	0.91	0.83	5.92929e-22	1.57037e-17			TRUE
AGRN	0.32	0.21	0.06	6.94509e-22	1.83941e-17			TRUE
MT1L	0.29	0.52	0.3	7.21175e-22	1.91003e-17
RPGR	0.44	0.6	0.4	2.78135e-21	7.3664e-17
RASGEF1B	0.28	0.13	0.02	3.21116e-21	8.50477e-17
STARD3	0.42	0.62	0.41	3.38171e-21	8.95646e-17
VCAM1	0.49	0.32	0.14	3.74802e-21	9.92662e-17			TRUE
PLSCR4	0.37	0.45	0.24	6.43958e-21	1.70552e-16		TRUE
TSC22D3	0.33	0.79	0.58	7.97053e-21	2.111e-16	TRUE
FAM69B	0.29	0.27	0.1	1.24471e-20	3.29663e-16
TMEM120A	0.33	0.28	0.11	1.30231e-20	3.44916e-16
GCHFR	0.29	0.2	0.06	1.31181e-20	3.47433e-16
CTTNBP2NL	0.35	0.4	0.21	2.60857e-20	6.9088e-16
KLF4	0.37	0.81	0.65	3.27994e-20	8.68691e-16	TRUE
CFAP36	0.32	0.37	0.18	5.84533e-20	1.54814e-15
KCNMB4	0.3	0.26	0.1	7.85202e-20	2.07961e-15
S1PR1	0.39	0.65	0.48	8.55599e-20	2.26605e-15		TRUE
ARHGDIB	0.33	0.71	0.5	1.26444e-19	3.34886e-15
IFI6	0.38	0.71	0.51	1.29093e-19	3.41902e-15
MALL	0.41	0.29	0.13	1.42507e-19	3.77431e-15
CD58	0.35	0.46	0.25	1.92156e-19	5.08925e-15
PPAP2A	0.49	0.59	0.43	2.12865e-19	5.63774e-15
TIPARP	0.34	0.26	0.1	2.60833e-19	6.90816e-15
CPAMD8	0.26	0.21	0.07	2.83714e-19	7.51418e-15			TRUE
MT2A	0.29	0.98	0.91	3.07908e-19	8.15493e-15
ECE1	0.33	0.53	0.32	4.17059e-19	1.10458e-14				TRUE
SMAD6	0.39	0.41	0.21	4.20807e-19	1.11451e-14	TRUE					TRUE
ARC	0.47	0.25	0.1	4.91157e-19	1.30083e-14
HSPG2	0.33	0.38	0.19	7.17208e-19	1.89952e-14			TRUE
AZIN1	0.3	0.27	0.11	9.50783e-19	2.51815e-14						TRUE
ADIPOR2	0.33	0.47	0.27	1.42539e-18	3.77515e-14		TRUE
LINC00674	0.38	0.48	0.29	1.91037e-18	5.05961e-14
ENG	0.31	0.86	0.7	1.96904e-18	5.215e-14		TRUE			TRUE
PNMT	0.34	0.28	0.12	2.82817e-18	7.49041e-14				TRUE		TRUE
LTC4S	0.34	0.58	0.38	3.52116e-18	9.32578e-14				TRUE
ITGB4	0.27	0.26	0.1	3.5439e-18	9.38603e-14		TRUE
SRPK2	0.31	0.31	0.14	3.74666e-18	9.92302e-14				TRUE
MRPS18A	0.3	0.36	0.18	4.49928e-18	1.19164e-13
TMEM245	0.31	0.32	0.15	4.84998e-18	1.28452e-13
TXNIP	0.31	0.92	0.83	5.67515e-18	1.50306e-13
PAPSS2	0.29	0.5	0.3	9.17755e-18	2.43067e-13
CYP1B1	0.56	0.29	0.13	1.0178e-17	2.69564e-13
MLLT1	0.32	0.23	0.09	1.41844e-17	3.75674e-13	TRUE
SULF2	0.31	0.28	0.12	1.70101e-17	4.50511e-13						TRUE
PLK2	0.46	0.49	0.3	1.76157e-17	4.66552e-13				TRUE
MYLIP	0.33	0.42	0.23	1.77791e-17	4.70879e-13				TRUE		TRUE
TES	0.27	0.2	0.07	2.32186e-17	6.14943e-13
HRH1	0.27	0.2	0.07	3.20844e-17	8.49756e-13		TRUE
NPDC1	0.27	0.84	0.67	3.76545e-17	9.97279e-13
RALB	0.32	0.48	0.28	4.45204e-17	1.17912e-12
DICER1	0.35	0.29	0.13	6.08205e-17	1.61083e-12
PLCG2	0.27	0.21	0.08	7.12861e-17	1.88801e-12				TRUE
TTC28	0.27	0.32	0.16	2.83943e-16	7.52024e-12
SEC11C	0.33	0.4	0.22	3.61007e-16	9.56126e-12
RCN1	0.31	0.57	0.37	4.85887e-16	1.28687e-11
SLC44A2	0.33	0.47	0.29	4.94842e-16	1.31059e-11		TRUE
IL13RA1	0.27	0.45	0.26	5.21231e-16	1.38048e-11		TRUE
FURIN	0.28	0.3	0.14	6.97752e-16	1.848e-11				TRUE
EPS8	0.28	0.22	0.09	8.32383e-16	2.20457e-11
CAMK1	0.31	0.31	0.15	8.34735e-16	2.21079e-11
FSTL1	0.28	0.26	0.12	1.0896e-15	2.88582e-11
MED24	0.74	0.38	0.24	1.2348e-15	3.27036e-11
LTA4H	0.34	0.3	0.15	1.31478e-15	3.4822e-11
NFYB	0.26	0.27	0.12	1.74775e-15	4.62893e-11	TRUE
FLNB	0.29	0.34	0.17	1.79974e-15	4.76661e-11						TRUE
GIMAP1	0.34	0.56	0.38	1.95477e-15	5.17721e-11
PROS1	0.31	0.36	0.19	2.80949e-15	7.44093e-11			TRUE
IFNAR2	0.33	0.3	0.15	3.4009e-15	9.00729e-11		TRUE
NUDT14	0.31	0.31	0.16	3.64627e-15	9.65715e-11
HIP1	0.29	0.34	0.18	3.93176e-15	1.04133e-10
SLC15A3	0.28	0.21	0.08	3.9692e-15	1.05124e-10		TRUE
OAZ2	0.32	0.48	0.31	3.9896e-15	1.05665e-10
SMAD7	0.3	0.25	0.11	4.39959e-15	1.16523e-10	TRUE
POLE4	0.35	0.42	0.25	4.96046e-15	1.31378e-10
SOCS1	0.36	0.21	0.08	5.12254e-15	1.35671e-10						TRUE
SHROOM1	0.27	0.26	0.12	5.16354e-15	1.36756e-10
LIMK2	0.33	0.32	0.17	5.30423e-15	1.40482e-10				TRUE
RUNX1T1	0.28	0.19	0.07	5.36426e-15	1.42072e-10
FNBP1	0.32	0.31	0.15	7.1664e-15	1.89802e-10
LIMS2	0.26	0.53	0.34	8.15894e-15	2.16089e-10
MT1X	0.35	0.87	0.75	9.99391e-15	2.64689e-10
CRIP2	0.26	0.88	0.79	1.02339e-14	2.71045e-10
CYSTM1	0.27	0.66	0.48	1.07235e-14	2.84013e-10
KIAA0355	0.31	0.35	0.19	1.21819e-14	3.22636e-10
TMTC1	0.27	0.27	0.12	1.50036e-14	3.97372e-10
PPA1	0.26	0.75	0.57	1.67647e-14	4.44012e-10
ELN	0.29	0.25	0.11	1.75707e-14	4.6536e-10					TRUE
ZFAND5	0.34	0.56	0.39	1.93328e-14	5.12029e-10
DAB2IP	0.26	0.23	0.1	3.51394e-14	9.30668e-10
C1orf21	0.27	0.25	0.12	4.53907e-14	1.20217e-09
ZNF503	0.29	0.27	0.13	5.43341e-14	1.43904e-09
NDUFC2	0.29	0.73	0.57	9.92705e-14	2.62918e-09
RND3	0.28	0.17	0.06	1.0618e-13	2.81216e-09
C10orf128	0.27	0.25	0.12	1.44154e-13	3.81792e-09
MX1	0.3	0.4	0.24	2.19735e-13	5.81967e-09
PEMT	0.27	0.24	0.11	2.24705e-13	5.95132e-09				TRUE
PPP2R2A	0.28	0.38	0.22	2.49478e-13	6.60744e-09
DOCK9	0.29	0.55	0.38	3.84966e-13	1.01958e-08
OCLN	0.27	0.25	0.12	5.64032e-13	1.49384e-08		TRUE
ADAM15	0.29	0.55	0.38	7.87984e-13	2.08697e-08			TRUE
ARID5A	0.32	0.56	0.39	7.94891e-13	2.10527e-08	TRUE
CNDP2	0.28	0.36	0.21	8.76928e-13	2.32254e-08				TRUE
TUSC3	0.27	0.42	0.26	9.32495e-13	2.46971e-08						TRUE
CCDC68	0.26	0.35	0.2	9.69766e-13	2.56843e-08
SHE	0.26	0.31	0.16	1.09861e-12	2.90966e-08
NFIB	0.26	0.69	0.53	1.16914e-12	3.09647e-08	TRUE
PHACTR2	0.3	0.5	0.33	1.80384e-12	4.77748e-08
FLNA	0.26	0.35	0.2	2.66425e-12	7.05627e-08
ID2	0.33	0.54	0.37	2.74291e-12	7.26459e-08	TRUE					TRUE
EMP1	0.35	0.77	0.63	3.33898e-12	8.8433e-08
CTSC	0.25	0.23	0.11	5.02387e-12	1.33057e-07
TNFSF10	0.48	0.82	0.71	6.16639e-12	1.63317e-07			TRUE
PRKCDBP	0.26	0.45	0.29	6.47778e-12	1.71564e-07						TRUE
MYCBP2	0.27	0.33	0.19	7.82294e-12	2.07191e-07
PDCD4	0.27	0.35	0.2	9.17423e-12	2.4298e-07
IER3	0.42	0.31	0.19	1.16949e-11	3.09739e-07						TRUE
AAK1	0.27	0.39	0.24	1.27789e-11	3.38449e-07				TRUE
ARL6IP1	0.3	0.64	0.49	2.62634e-11	6.95586e-07
CFB	0.28	0.21	0.1	2.87277e-11	7.60852e-07
PLEKHF2	0.26	0.31	0.17	6.81282e-11	1.80438e-06
TM4SF1	0.26	0.95	0.9	8.92966e-11	2.36502e-06
MTRF1L	0.25	0.35	0.21	9.44251e-11	2.50085e-06
PLXDC2	0.25	0.25	0.13	1.03264e-10	2.73494e-06
MAST4	0.3	0.34	0.21	1.54405e-10	4.08942e-06				TRUE		TRUE
DDIT4	0.34	0.61	0.45	1.74427e-10	4.61969e-06
PRDX2	0.28	0.54	0.4	1.76125e-10	4.66467e-06				TRUE
IL15RA	0.26	0.38	0.24	2.3193e-10	6.14267e-06		TRUE				TRUE
SOX4	0.35	0.28	0.16	5.54513e-10	1.46863e-05	TRUE
IL6	0.63	0.44	0.32	6.29678e-10	1.6677e-05			TRUE
CXCL1	0.87	0.26	0.16	7.07033e-10	1.87258e-05			TRUE
PSIP1	0.25	0.42	0.28	1.45064e-09	3.84202e-05
EVA1C	0.3	0.44	0.33	3.17045e-09	8.39694e-05
HSD17B12	0.26	0.46	0.32	3.5046e-09	9.28192e-05						TRUE
BIRC3	0.48	0.46	0.35	4.35527e-09	0.000115349				TRUE
ADAMTS1	0.48	0.3	0.18	6.3344e-09	0.000167767
EGR1	0.3	0.61	0.48	7.15033e-09	0.000189376	TRUE
CSF3	0.53	0.32	0.26	1.16275e-07	0.00307956			TRUE
PDK4	0.28	0.52	0.41	6.95011e-06	0.184074				TRUE
CSRP2	0.25	0.27	0.18	2.33027e-05	0.617171						TRUE
RND1	0.3	0.2	0.14	0.00562491	1
CXCL8	0.28	0.21	0.21	0.251436	1

### Sheet: Cluster 16 (SS2)
Artery
Gene	avg_logFC	pct_in_cluster	pct_out_cluster	p_val	p_val_adj	TF	Receptor	Ligand	Enzymes	OMIM	GWAS
CXCL12	2.33	0.88	0.16	7.37101e-44	4.49411e-39			TRUE
SERPINE2	3.61	0.63	0.05	1.13999e-36	6.95052e-32			TRUE
DKK2	2.3	0.65	0.06	5.15805e-35	3.14486e-30			TRUE
HEY1	2.47	0.75	0.17	1.40187e-31	8.5472e-27	TRUE
GJA5	2.03	0.72	0.11	3.29621e-31	2.0097e-26		TRUE				TRUE
PTGIS	1.78	0.83	0.21	7.86874e-30	4.79757e-25				TRUE
FBLN5	3.47	0.53	0.04	8.33773e-30	5.08351e-25					TRUE
AIF1L	1.63	0.8	0.21	1.77534e-27	1.08242e-22
NOS1	2.87	0.55	0.06	3.71305e-27	2.26384e-22				TRUE
F2R	1.75	0.68	0.15	5.13239e-24	3.12922e-19		TRUE
PCSK5	3.57	0.51	0.06	6.37087e-24	3.88432e-19
LTBP4	1.88	0.7	0.16	1.02223e-23	6.23252e-19					TRUE
MGP	1.25	0.99	0.61	1.25005e-23	7.62154e-19					TRUE
IFITM1	1.03	0.98	0.64	4.86911e-22	2.9687e-17		TRUE
PLAC9P1	3.08	0.3	0	1.69781e-21	1.03515e-16
SULF1	2.76	0.46	0.05	1.59357e-20	9.71599e-16
PALMD	1.22	0.88	0.39	4.1281e-20	2.5169e-15
KCNMB4	1.66	0.62	0.15	2.42403e-19	1.47793e-14
TSPAN2	1.74	0.49	0.07	2.58801e-19	1.57791e-14
ASRGL1	0.99	0.84	0.37	1.61378e-18	9.83921e-14
CLIC3	2.16	0.41	0.04	1.6975e-18	1.03497e-13
GATA6	1.47	0.67	0.24	2.31815e-18	1.41337e-13	TRUE				TRUE
CLDN10	3.57	0.3	0.01	4.62995e-18	2.82288e-13
KAZALD1	3.02	0.33	0.02	6.11694e-18	3.7295e-13
GLUL	1.76	0.89	0.58	6.31894e-18	3.85266e-13
SRGN	1.05	0.96	0.61	7.52482e-18	4.58788e-13
PTPRB	1.17	0.95	0.65	5.62323e-17	3.42849e-12		TRUE
IL11RA	2.07	0.46	0.08	9.01236e-17	5.49484e-12		TRUE
ACACB	2.27	0.47	0.1	1.02169e-16	6.22925e-12				TRUE
MECOM	1.27	0.63	0.18	1.2095e-16	7.3743e-12	TRUE					TRUE
SOX17	0.96	0.65	0.2	1.84593e-16	1.12546e-11	TRUE					TRUE
F8	1.23	0.77	0.34	2.05599e-16	1.25354e-11			TRUE
RNF144B	1.24	0.89	0.56	3.45851e-16	2.10866e-11
KCTD12	1.44	0.76	0.32	3.83801e-16	2.34004e-11
IGFBP3	1.82	0.54	0.13	5.23387e-16	3.19109e-11
PLTP	1.91	0.52	0.12	5.84571e-16	3.56413e-11			TRUE
EXOC6	1.25	0.72	0.32	3.33179e-15	2.03139e-10
PTPRJ	3.25	0.26	0.02	4.66145e-15	2.84208e-10		TRUE
THSD7A	1.2	0.53	0.13	7.03622e-15	4.28998e-10
EFNB2	1.25	0.77	0.35	9.47774e-15	5.77858e-10			TRUE
SRPX	1.12	0.7	0.26	1.06328e-14	6.48282e-10
TACC1	0.98	0.95	0.75	1.51729e-14	9.25092e-10
LTBP1	1.74	0.48	0.1	1.87964e-14	1.14602e-09			TRUE
ST8SIA6	1.34	0.6	0.18	2.15976e-14	1.3168e-09
AC004947.1	2.55	0.26	0.02	3.42245e-14	2.08667e-09
PROCR	1.39	0.65	0.24	3.55262e-14	2.16603e-09		TRUE
CTNNAL1	1.29	0.77	0.44	3.56016e-14	2.17063e-09
TM6SF1	1.35	0.52	0.14	5.00285e-14	3.05024e-09
RUNX1T1	1.53	0.61	0.22	5.1409e-14	3.13441e-09
TMEM120A	1.69	0.49	0.12	6.39855e-14	3.90119e-09
VEGFA	2.2	0.32	0.03	9.51585e-14	5.80182e-09			TRUE
LIMA1	0.73	0.77	0.36	9.85142e-14	6.00641e-09
FBLN2	1.8	0.41	0.08	1.50798e-13	9.19416e-09			TRUE
LINC00639	2.56	0.25	0.02	1.51243e-13	9.22128e-09
SRP14	0.75	0.98	0.88	2.28209e-13	1.39139e-08
CEP131	2.92	0.3	0.03	3.22548e-13	1.96657e-08
TSPAN7	0.86	0.91	0.61	3.33157e-13	2.03126e-08
PRDM16	2.49	0.22	0.01	5.73591e-13	3.49718e-08	TRUE					TRUE
SELP	0.81	0.56	0.18	6.10136e-13	3.72e-08		TRUE
ATP13A3	1.73	0.46	0.11	7.87069e-13	4.79876e-08
AC004540.2	1.53	0.33	0.04	1.2374e-12	7.54444e-08
HS6ST1	2.05	0.34	0.06	1.24458e-12	7.58822e-08
NPR3	1.28	0.64	0.25	1.2804e-12	7.80658e-08		TRUE
HERPUD1	1.21	0.88	0.63	1.65051e-12	1.00632e-07						TRUE
ARNT2	1.13	0.29	0.04	1.67471e-12	1.02107e-07	TRUE					TRUE
BMX	2.23	0.37	0.07	1.70136e-12	1.03732e-07				TRUE
LPCAT2	2.05	0.37	0.07	2.34327e-12	1.42869e-07
PDE4D	1.77	0.48	0.14	2.83932e-12	1.73114e-07				TRUE	TRUE	TRUE
JAG2	1.55	0.41	0.1	3.87742e-12	2.36406e-07			TRUE
TRIM56	0.92	0.84	0.5	7.00113e-12	4.26859e-07
FOXP1	1.1	0.9	0.75	7.48744e-12	4.56509e-07	TRUE					TRUE
STMN1	0.67	0.67	0.28	7.51667e-12	4.58291e-07
ARGLU1	1.01	0.97	0.9	9.52193e-12	5.80552e-07
PLLP	0.67	0.74	0.35	1.2349e-11	7.52918e-07
SMAD6	1.03	0.7	0.35	1.23603e-11	7.53608e-07	TRUE					TRUE
ABI3BP	0.88	0.6	0.22	1.33851e-11	8.16092e-07						TRUE
ITPR2	2.15	0.44	0.12	1.58938e-11	9.69046e-07		TRUE
TOX2	0.75	0.68	0.31	3.08598e-11	1.88152e-06	TRUE					TRUE
DEPP1	0.77	0.97	0.83	3.44233e-11	2.09879e-06
ENTPD1	0.97	0.64	0.26	5.12697e-11	3.12591e-06
PLAC9	1.37	0.45	0.12	5.98455e-11	3.64878e-06
PTPN14	1.19	0.71	0.33	6.05718e-11	3.69306e-06
CP	1.83	0.34	0.06	6.25408e-11	3.81311e-06			TRUE
MMRN2	0.81	0.78	0.42	6.35586e-11	3.87517e-06
MTURN	1.03	0.42	0.11	6.49846e-11	3.96211e-06
ZFAND5	0.63	0.91	0.61	6.7938e-11	4.14218e-06
IL33	1.22	0.66	0.34	7.12506e-11	4.34415e-06						TRUE
TMEM245	1.12	0.62	0.26	7.24643e-11	4.41815e-06
CTDSPL	1.49	0.44	0.12	7.34441e-11	4.47789e-06
SEMA3G	1.15	0.58	0.21	7.41289e-11	4.51964e-06			TRUE
PCMTD1	1.22	0.66	0.43	8.88524e-11	5.41733e-06
FNBP1	1.26	0.63	0.27	9.62516e-11	5.86846e-06
ADRA2C	1.86	0.15	0	1.3414e-10	8.1785e-06		TRUE				TRUE
RND3	2.1	0.37	0.09	1.71235e-10	1.04402e-05
TNFRSF8	2.76	0.21	0.02	1.86227e-10	1.13542e-05		TRUE
ATP1A1	0.81	0.85	0.55	1.88402e-10	1.14868e-05		TRUE
VAMP8	0.85	0.63	0.27	2.05371e-10	1.25215e-05
TIPARP	1.36	0.44	0.14	2.11318e-10	1.2884e-05
MYO1E	1.1	0.55	0.21	3.18237e-10	1.94029e-05
GIPC2	1.59	0.53	0.2	3.37943e-10	2.06044e-05						TRUE
FN1	1.03	0.63	0.28	3.54094e-10	2.15891e-05			TRUE
GIMAP1	0.83	0.75	0.39	4.06971e-10	2.4813e-05
CEP68	1.49	0.48	0.16	4.10877e-10	2.50511e-05
CDC42EP3	0.81	0.76	0.4	4.9376e-10	3.01045e-05
PTPRG	0.93	0.76	0.42	5.08008e-10	3.09733e-05		TRUE
SSTR1	1.8	0.27	0.04	5.3985e-10	3.29147e-05		TRUE
ITGB4	0.77	0.55	0.21	6.69852e-10	4.08409e-05		TRUE
EPS8	1.2	0.45	0.13	7.43584e-10	4.53363e-05
HES4	1.54	0.39	0.11	9.24526e-10	5.63683e-05	TRUE
HSD17B12	1.68	0.52	0.22	9.63433e-10	5.87405e-05						TRUE
RNASE1	0.4	0.99	0.83	9.91517e-10	6.04528e-05
DHRS3	0.95	0.82	0.5	1.30579e-09	7.96142e-05				TRUE
MET	1.75	0.4	0.11	1.3584e-09	8.28217e-05		TRUE
GFOD1	1.1	0.8	0.5	1.40259e-09	8.55157e-05
CAVIN3	1.11	0.58	0.27	1.40497e-09	8.56611e-05
FBLIM1	1.74	0.33	0.07	1.4616e-09	8.91137e-05
PTPRR	2.87	0.22	0.02	1.47401e-09	8.98705e-05		TRUE
CYYR1	0.65	0.6	0.25	1.73998e-09	0.000106087
LGALS3	0.63	0.75	0.4	1.82679e-09	0.000111379
RASGEF1B	1.52	0.37	0.09	1.94127e-09	0.000118359
ZNF652	1.34	0.5	0.18	1.96839e-09	0.000120013	TRUE					TRUE
ADA2	1.92	0.42	0.14	1.99281e-09	0.000121501				TRUE
SLC8A1	1.46	0.27	0.05	2.05318e-09	0.000125182		TRUE				TRUE
PRXL2C	0.96	0.73	0.39	2.28446e-09	0.000139284
AZIN1	1.45	0.39	0.11	2.32831e-09	0.000141957						TRUE
SSUH2	3.47	0.17	0.01	2.45241e-09	0.000149523
HLA-A	0.64	0.89	0.62	2.53299e-09	0.000154437			TRUE			TRUE
CTTNBP2NL	0.88	0.77	0.43	2.62192e-09	0.000159858
HEG1	0.92	0.85	0.66	2.7104e-09	0.000165253
RPS6	0.31	1	0.8	2.93253e-09	0.000178797
SLC15A3	1.02	0.45	0.15	3.0057e-09	0.000183257		TRUE
AFAP1L2	1.74	0.25	0.04	3.08843e-09	0.000188301
BMP4	1.83	0.25	0.04	3.10454e-09	0.000189284			TRUE
FAM107A	0.6	0.97	0.82	3.2341e-09	0.000197183
JAM2	0.47	0.9	0.6	3.68227e-09	0.000224508						TRUE
ZNF5031	1.52	0.29	0.06	4.18427e-09	0.000255115
RPS28	0.36	0.97	0.77	4.61367e-09	0.000281295
PI16	4.36	0.16	0.01	4.88265e-09	0.000297695
FOXO1	0.91	0.66	0.34	4.88592e-09	0.000297894	TRUE
ARHGAP4	1.42	0.44	0.14	4.99732e-09	0.000304686
CXADR	3.23	0.15	0.01	5.27998e-09	0.000321921
RHOB	0.92	0.87	0.72	6.52771e-09	0.000397995
PPP1R14A	1.1	0.37	0.1	7.33422e-09	0.000447168
RPS29	0.48	0.94	0.7	8.38478e-09	0.00051122
TMSB4XP8	0.76	0.98	0.99	8.47157e-09	0.000516512
SEC11C	1.02	0.59	0.26	8.92885e-09	0.000544392
RPS28P7	0.44	0.89	0.64	8.9375e-09	0.00054492
LIFR	0.75	0.79	0.5	9.8597e-09	0.000601146		TRUE
NPTXR	2.45	0.21	0.02	1.01849e-08	0.000620971
SELPLG	2.02	0.25	0.04	1.01907e-08	0.000621329			TRUE
SOX4	1.79	0.47	0.24	1.02645e-08	0.000625825	TRUE
GIMAP7	0.66	0.88	0.6	1.13659e-08	0.000692977
WWTR1	0.57	0.88	0.57	1.1529e-08	0.000702925
CFAP36	1.06	0.53	0.22	1.23096e-08	0.000750518
CALCRL	0.75	0.89	0.7	1.29551e-08	0.000789872		TRUE
TRABD2A	2.48	0.24	0.04	1.36208e-08	0.000830461
PDCD4	1.06	0.73	0.47	1.43336e-08	0.000873919
PRKX	0.84	0.58	0.25	1.46303e-08	0.00089201				TRUE
RIPOR2	2.22	0.23	0.03	1.47376e-08	0.000898553
FRYL	0.63	0.74	0.46	1.507e-08	0.000918819
PDZD2	1.66	0.37	0.1	1.53056e-08	0.00093318						TRUE
CTSC	1.74	0.3	0.07	1.55856e-08	0.000950253
PLCXD3	1.8	0.36	0.11	1.60227e-08	0.000976905
ENPP2	1.08	0.4	0.12	1.6025e-08	0.000977047				TRUE
PIK3C2B	1.01	0.63	0.31	2.05182e-08	0.00125099
NPDC1	0.69	0.86	0.59	2.1728e-08	0.00132476
IRF6	2.06	0.15	0.01	2.38068e-08	0.0014515	TRUE
DHH	2.04	0.21	0.02	2.88929e-08	0.0017616			TRUE
MYCT1	1.11	0.72	0.43	3.02892e-08	0.00184673
HIF1A	0.78	0.75	0.44	3.04278e-08	0.00185518	TRUE
ADAM15	1.22	0.68	0.39	3.43745e-08	0.00209581			TRUE
NUAK1	0.94	0.37	0.11	3.8923e-08	0.00237314				TRUE		TRUE
NOG	2.44	0.13	0	4.20763e-08	0.00256539
TEK	0.68	0.68	0.36	4.72818e-08	0.00288277		TRUE				TRUE
PIR	1.23	0.41	0.14	4.85491e-08	0.00296004				TRUE
TRAM2	1.26	0.35	0.1	4.91113e-08	0.00299432						TRUE
PNRC1	0.51	0.92	0.72	5.28997e-08	0.00322529
RPL18AP3	0.45	0.94	0.69	5.56005e-08	0.00338996
ZEB2	1.15	0.37	0.11	5.66174e-08	0.00345196	TRUE				TRUE
CKB	1.23	0.26	0.05	5.73245e-08	0.00349508
WSB1	0.7	0.88	0.66	6.0975e-08	0.00371764
IFI44L	0.79	0.59	0.28	8.36156e-08	0.00509804
ABLIM1	0.44	0.82	0.51	8.65348e-08	0.00527603
SULT1B1	1.85	0.21	0.03	9.1699e-08	0.00559089
DDHD1	1.24	0.33	0.09	9.50061e-08	0.00579252
ERG	0.43	0.84	0.54	1.03063e-07	0.00628373	TRUE
HOXA3	2.12	0.26	0.08	1.15523e-07	0.00704344	TRUE
SLC7A2	1.13	0.2	0.02	1.16799e-07	0.00712121		TRUE				TRUE
PGRMC2	1.5	0.51	0.23	1.23016e-07	0.00750028
TMEM109	0.88	0.83	0.56	1.26517e-07	0.00771374
AKAP13	0.53	0.84	0.54	1.3024e-07	0.00794073						TRUE
RPL23	0.43	1	0.92	1.33241e-07	0.00812368
ADGRL1	0.32	0.35	0.1	1.40987e-07	0.008596		TRUE
MT1E	0.46	0.92	0.72	1.79142e-07	0.0109223
MLLT3	1.89	0.32	0.1	1.8035e-07	0.0109959						TRUE
PDLIM5	0.41	0.77	0.46	1.84671e-07	0.0112594
AQP3	2.46	0.17	0.02	1.9103e-07	0.0116471		TRUE				TRUE
FGF18	1.14	0.2	0.03	2.18778e-07	0.0133389			TRUE
ZC3H7A	0.96	0.42	0.15	2.37601e-07	0.0144865
DIXDC1	2.05	0.24	0.05	2.46846e-07	0.0150502
MYLIP	1	0.63	0.34	2.55875e-07	0.0156007				TRUE		TRUE
CXCL2	0.99	0.64	0.36	2.64941e-07	0.0161534			TRUE
RPL37A	0.28	0.97	0.82	2.69981e-07	0.0164608
PALLD	1.02	0.34	0.1	3.21492e-07	0.0196014
SEPT9	1.07	0.45	0.18	3.51852e-07	0.0214524
AC245060.5	1.41	0.27	0.06	3.71989e-07	0.0226802
AC005912.1	0.61	0.8	0.52	3.76717e-07	0.0229684
AC007036.2	1.88	0.16	0.02	4.01331e-07	0.0244692
ARL15	1.35	0.35	0.12	4.05301e-07	0.0247112						TRUE
MYOF	1.63	0.37	0.12	4.07975e-07	0.0248742
OCIAD2	0.68	0.53	0.24	4.73172e-07	0.0288493
MT-ND6	0.41	0.96	0.84	4.78935e-07	0.0292007
RPL37	0.27	0.98	0.82	4.80302e-07	0.029284
GIMAP8	0.58	0.7	0.41	4.87846e-07	0.029744
KLF2	0.89	0.73	0.52	4.8809e-07	0.0297589	TRUE
PLCG2	0.6	0.37	0.12	5.07128e-07	0.0309196				TRUE
FOXN2	0.74	0.45	0.18	5.24512e-07	0.0319795	TRUE
ARHGDIB	0.47	0.85	0.6	6.00311e-07	0.036601
RPS6KA5	0.99	0.28	0.07	6.0547e-07	0.0369155						TRUE
ADH5	0.64	0.53	0.24	6.41035e-07	0.0390839
PLA2G5	3.8	0.12	0.01	6.46708e-07	0.0394298
PLK2	1.16	0.53	0.3	7.70723e-07	0.046991				TRUE
IFI6	0.58	0.79	0.55	7.80188e-07	0.0475681
CD44	0.8	0.45	0.19	7.84954e-07	0.0478587		TRUE
POLB	1.45	0.32	0.1	7.90116e-07	0.0481733
RPL32	0.26	0.97	0.79	8.10609e-07	0.0494229
PRKD1	1.32	0.21	0.04	8.26118e-07	0.0503684
LINC00551	2.06	0.16	0.02	9.90586e-07	0.060396
ADAMTS6	1.06	0.29	0.08	1.02315e-06	0.0623815
TFPI	0.75	0.91	0.77	1.04812e-06	0.0639036			TRUE			TRUE
LINC01089	2.61	0.21	0.04	1.07946e-06	0.0658148
COL21A1	2.83	0.11	0	1.08366e-06	0.0660705						TRUE
RPL34	0.35	0.96	0.79	1.10963e-06	0.067654
WNK1	0.81	0.61	0.37	1.13688e-06	0.0693154				TRUE		TRUE
PARVA	1.27	0.51	0.24	1.15395e-06	0.0703561						TRUE
LYPD2	1.94	0.11	0	1.17465e-06	0.0716183
AL450405.1	0.55	0.8	0.56	1.19683e-06	0.0729709
OXA1L	0.89	0.51	0.23	1.21969e-06	0.0743646
CRIM1	0.48	0.78	0.51	1.28934e-06	0.0786108
SLC25A36	0.6	0.35	0.12	1.34832e-06	0.0822073		TRUE
NFYB	1.24	0.36	0.13	1.40979e-06	0.0859551	TRUE
RPL28	0.4	0.86	0.6	1.43082e-06	0.087237
SLFN5	0.79	0.55	0.3	1.43486e-06	0.0874835
LYST	1.08	0.45	0.19	1.54222e-06	0.0940295						TRUE
ADD1	0.54	0.82	0.57	1.59854e-06	0.0974628
SORBS2	0.7	0.61	0.32	1.61099e-06	0.0982222
C2CD2	1.25	0.3	0.09	1.6133e-06	0.098363
MYO7B	1.8	0.22	0.05	1.6168e-06	0.0985766
PFN2	1.84	0.23	0.05	1.82802e-06	0.111455
CD93	0.33	0.89	0.64	1.88979e-06	0.115221		TRUE
PPDPF	0.94	0.25	0.06	1.90953e-06	0.116424
CD320	0.79	0.6	0.32	1.92383e-06	0.117296
RPL11	0.29	0.91	0.68	2.10978e-06	0.128633
TXNIP	0.75	0.89	0.88	2.12766e-06	0.129723
FOXN3	0.57	0.63	0.35	2.14329e-06	0.130676	TRUE					TRUE
CHD3	1.83	0.23	0.05	2.14944e-06	0.131052				TRUE
YPEL3	0.87	0.46	0.21	2.16145e-06	0.131783
HHEX	1.43	0.3	0.09	2.16852e-06	0.132215	TRUE
TSC22D1	0.63	0.92	0.77	2.18331e-06	0.133116	TRUE
RN7SL443P	1.68	0.16	0.02	2.1915e-06	0.133616
ART4	0.86	0.24	0.06	2.25703e-06	0.137611
UTRN	0.31	0.59	0.31	2.30136e-06	0.140314
PLD1	1.47	0.28	0.08	2.31684e-06	0.141258				TRUE	TRUE
TMEM220	1.27	0.24	0.06	2.31887e-06	0.141382
ST3GAL4	1.44	0.22	0.04	2.34018e-06	0.142681
FP671120.4	0.39	0.95	0.95	2.3503e-06	0.143298
AC027601.2	1.55	0.13	0.01	2.37136e-06	0.144582
HYAL1	0.95	0.55	0.3	2.46135e-06	0.150069				TRUE
ZNF704	1.12	0.3	0.09	2.50344e-06	0.152635
PDE10A	0.97	0.25	0.06	2.5313e-06	0.154333
GEMIN5	1.46	0.28	0.08	2.85699e-06	0.174191
PDK4	1.04	0.65	0.49	2.89873e-06	0.176736				TRUE
AC007319.1	1.28	0.32	0.11	3.23831e-06	0.19744
RXRG	1.47	0.22	0.05	3.29886e-06	0.201132	TRUE
LRRK2	2.02	0.22	0.06	3.30644e-06	0.201594				TRUE
CD58	0.46	0.7	0.41	3.48582e-06	0.21253
CYBRD1	0.45	0.35	0.12	3.48619e-06	0.212553
FNIP2	0.88	0.65	0.4	3.49291e-06	0.212963
GLG1	0.57	0.84	0.58	3.65419e-06	0.222796
ASS1	0.35	0.61	0.34	4.04735e-06	0.246767
GIMAP4	0.57	0.82	0.56	4.07449e-06	0.248422
RPS11	0.45	0.97	0.92	4.08922e-06	0.24932
GAS6	0.51	0.75	0.48	4.09631e-06	0.249752			TRUE
PJA2	0.94	0.38	0.17	4.12173e-06	0.251302				TRUE
DICER1	0.31	0.48	0.22	4.21441e-06	0.256953
ARHGEF37	1.88	0.22	0.05	4.48412e-06	0.273397
C14orf132	0.58	0.23	0.05	4.52573e-06	0.275934
SPTLC3	0.5	0.21	0.04	4.60361e-06	0.280682
SHE	0.57	0.53	0.26	4.74748e-06	0.289454
SHROOM1	0.71	0.42	0.19	4.82556e-06	0.294214
PXDC1	0.36	0.67	0.4	4.88803e-06	0.298023
CLEC14A	0.65	0.89	0.75	4.96946e-06	0.302988
PPM1D	0.55	0.55	0.28	5.09205e-06	0.310462				TRUE
MAP3K5	1.78	0.2	0.05	5.32534e-06	0.324686
SKAP2	1.02	0.67	0.42	5.45218e-06	0.33242						TRUE
CFB1	1.87	0.11	0.01	5.58883e-06	0.340751
TP53I11	1.16	0.3	0.1	6.16653e-06	0.375974
GLIPR2	1.02	0.3	0.1	6.27983e-06	0.382881
GOLIM4	1.03	0.63	0.36	6.34435e-06	0.386815
CCDC88A	1.58	0.4	0.18	6.36541e-06	0.388099
SRPK2	0.6	0.46	0.2	6.55323e-06	0.39955				TRUE
HIF3A	0.48	0.82	0.58	6.63029e-06	0.404249	TRUE
TSPAN6	1.01	0.39	0.16	6.65258e-06	0.405608
HOTAIRM1	0.81	0.22	0.05	6.75502e-06	0.411854
EML3	0.89	0.37	0.14	6.90505e-06	0.421001
ALDH2	0.34	0.84	0.58	6.94071e-06	0.423175				TRUE
SNHG7	0.34	0.51	0.25	6.9536e-06	0.423961
TCEAL9	0.37	0.65	0.38	7.28195e-06	0.44398
SERBP1	0.3	0.76	0.51	7.28505e-06	0.444169
TMTC1	0.82	0.5	0.25	7.47391e-06	0.455684
CRIP2	0.39	0.98	0.9	7.57323e-06	0.46174
MT-ND4	0.41	1	0.98	7.71437e-06	0.470345
ST6GALNAC1	1.58	0.14	0.02	7.78341e-06	0.474554
EPHA4	1.19	0.24	0.06	8.26288e-06	0.503788		TRUE				TRUE
SULF2	0.99	0.58	0.32	8.32836e-06	0.50778						TRUE
ARHGAP17	0.8	0.53	0.3	8.90939e-06	0.543206
MRC2	2.19	0.12	0.01	1.01261e-05	0.617388		TRUE
CASC4	0.71	0.52	0.28	1.01961e-05	0.621657
RACK1	0.26	0.95	0.74	1.02497e-05	0.624922
RAD21	0.8	0.6	0.36	1.02532e-05	0.625137
LDB2	0.55	0.84	0.65	1.05395e-05	0.642591
NUCKS1	0.66	0.87	0.74	1.06129e-05	0.647068
ECE1	0.38	0.82	0.59	1.10134e-05	0.671485				TRUE
RBP1	0.57	0.3	0.1	1.10286e-05	0.672414
ALS2CL	0.89	0.37	0.15	1.11188e-05	0.677914
BTC	1.55	0.12	0.01	1.12253e-05	0.684406			TRUE
ZNF366	0.34	0.38	0.16	1.13302e-05	0.690803	TRUE
FGD4	0.62	0.34	0.12	1.13369e-05	0.691209
RAB11B-AS1	1.53	0.24	0.07	1.18902e-05	0.724944
MAGEF1	1.28	0.23	0.06	1.19085e-05	0.726059
BEX3	0.47	0.68	0.42	1.2956e-05	0.789928
TMEM100	0.36	0.83	0.6	1.29586e-05	0.790084
LTA4H	1.11	0.36	0.15	1.30102e-05	0.793233
MT-ND4L	0.37	1	0.96	1.30137e-05	0.793445
SLC25A29	0.93	0.35	0.13	1.33046e-05	0.81118		TRUE
MYCBP2	0.86	0.5	0.27	1.33908e-05	0.816437
CLDN11	0.82	0.65	0.43	1.34089e-05	0.817542
SLC39A10	0.57	0.36	0.14	1.47303e-05	0.898107		TRUE
CLNS1A	0.52	0.49	0.24	1.49498e-05	0.911491
NFIB	0.44	0.95	0.86	1.49567e-05	0.911907	TRUE
MIR100HG	2.07	0.13	0.02	1.53403e-05	0.935295
SMIM19	0.42	0.46	0.22	1.55184e-05	0.946158
FMO2	1.7	0.16	0.03	1.56775e-05	0.955857				TRUE
GSN-AS1	1.84	0.14	0.02	1.58567e-05	0.96678
NTNG1	2.58	0.14	0.02	1.63235e-05	0.995243			TRUE
NREP	0.96	0.41	0.19	1.63666e-05	0.997873
GAS2L1	0.79	0.45	0.21	1.69344e-05	1
AC025569.1	0.88	0.38	0.16	1.69536e-05	1
LMO2	0.56	0.64	0.39	1.70012e-05	1
CYB5R3	0.49	0.84	0.63	1.71954e-05	1
LIMS2	0.39	0.85	0.66	1.72325e-05	1
NDRG4	0.41	0.56	0.31	1.74273e-05	1
RALB	0.87	0.51	0.27	1.75333e-05	1
FGFR3	1.79	0.14	0.02	1.80118e-05	1		TRUE
EXT1	1.22	0.29	0.1	1.86711e-05	1				TRUE
ENTPD1-AS1	1.51	0.29	0.1	1.87629e-05	1
CA5B	0.87	0.41	0.19	1.88735e-05	1
RDX	0.58	0.8	0.59	1.92016e-05	1
RPL8	0.26	0.95	0.77	1.95654e-05	1
WLS	0.49	0.4	0.17	2.03392e-05	1
RASL10A	0.78	0.22	0.06	2.06033e-05	1
PHACTR2	0.63	0.71	0.53	2.14194e-05	1
RPL30	0.31	0.94	0.74	2.18551e-05	1
MAP4	0.61	0.76	0.54	2.21582e-05	1
EVI5	0.42	0.42	0.19	2.22019e-05	1
PCDH17	0.64	0.64	0.47	2.28646e-05	1
DVL3	1.4	0.23	0.07	2.32513e-05	1
HMCN1	0.62	0.23	0.06	2.35682e-05	1
DACH1	0.46	0.39	0.17	2.58632e-05	1
MGST2	0.34	0.7	0.44	2.62239e-05	1				TRUE
RBMS1P1	1.9	0.33	0.34	2.65762e-05	1
TSPAN9	0.45	0.56	0.31	2.67627e-05	1
MATN2	0.9	0.32	0.11	2.76602e-05	1
ATOH8	0.72	0.37	0.15	2.81652e-05	1	TRUE
LRRC8C	1.7	0.3	0.14	2.82802e-05	1
APLP1	1.34	0.11	0.01	2.90381e-05	1
SFT2D2	0.81	0.51	0.26	2.95163e-05	1
ZNF586	1.13	0.2	0.05	2.97981e-05	1	TRUE
HLA-F	0.8	0.49	0.27	3.04742e-05	1		TRUE
EPAS1	0.39	0.99	0.97	3.06136e-05	1	TRUE					TRUE
SAMD12	1.13	0.51	0.32	3.08965e-05	1						TRUE
RBMS3	0.78	0.72	0.51	3.15954e-05	1						TRUE
EFEMP2	0.67	0.45	0.22	3.18162e-05	1			TRUE		TRUE
DOCK9-DT	1.37	0.11	0.01	3.19864e-05	1
CGNL1	1.73	0.21	0.05	3.29808e-05	1
MDK	0.95	0.54	0.31	3.3061e-05	1			TRUE
PRR34-AS1	0.75	0.14	0.02	3.34717e-05	1
COL4A3BP	0.87	0.42	0.2	3.54688e-05	1
RPGR	0.66	0.75	0.54	3.5501e-05	1
MT-ND5	0.33	1	0.96	3.83981e-05	1
NLRX1	0.42	0.18	0.04	3.85216e-05	1		TRUE
VEGFC	0.43	0.29	0.1	3.9803e-05	1			TRUE
CYP26B1	1.33	0.11	0.01	4.00355e-05	1
HSPC324	0.52	0.41	0.19	4.03736e-05	1
MAN2B2	0.28	0.23	0.07	4.11618e-05	1
RPS12P5	2.48	0.11	0.01	4.30526e-05	1
TCEAL8	0.73	0.39	0.17	4.32438e-05	1
AGRN	1.19	0.24	0.07	4.44031e-05	1			TRUE
HNRNPA1	0.33	0.91	0.72	4.62946e-05	1
ELN	0.8	0.34	0.14	4.70319e-05	1					TRUE
PLEKHH3	2.02	0.16	0.03	4.76725e-05	1
CNOT8	0.96	0.44	0.25	4.78661e-05	1				TRUE
IDO1	1.91	0.37	0.17	5.09027e-05	1
TNFRSF1B	0.65	0.44	0.21	5.36443e-05	1		TRUE
FAM69B	0.78	0.51	0.28	5.43367e-05	1
USP47	0.52	0.52	0.28	5.56055e-05	1
EDN1	0.28	0.79	0.56	5.59836e-05	1			TRUE
EPS15L1	1.49	0.26	0.1	5.63594e-05	1
RXFP1	0.71	0.28	0.1	5.66759e-05	1		TRUE
BLCAP	0.99	0.44	0.22	5.67029e-05	1
NUDT16	0.31	0.52	0.28	5.68142e-05	1
SMAD9	0.98	0.38	0.17	5.71503e-05	1	TRUE				TRUE
TRIM5	1.21	0.4	0.19	5.95848e-05	1				TRUE
JCAD	0.69	0.68	0.48	6.02475e-05	1
SYT11	0.77	0.37	0.16	6.05549e-05	1
SMARCA2	0.84	0.5	0.28	6.12754e-05	1						TRUE
ARSJ	2.06	0.14	0.03	6.15366e-05	1
MEIS2	1.3	0.39	0.18	6.25808e-05	1	TRUE					TRUE
WIPF3	3.03	0.11	0.01	6.27482e-05	1
TSC22D3	0.32	0.86	0.64	6.31696e-05	1	TRUE
ABCB9	2.84	0.11	0.01	6.47171e-05	1		TRUE
AC067817.2	1.36	0.27	0.1	6.55607e-05	1
FLNB	0.43	0.59	0.34	6.56226e-05	1						TRUE
GALM	0.67	0.13	0.02	6.56249e-05	1				TRUE
EIF2AK4	0.68	0.46	0.23	6.56266e-05	1					TRUE
ANGPTL1	1.36	0.14	0.02	6.81653e-05	1			TRUE
RC3H1	0.54	0.62	0.38	6.81727e-05	1				TRUE
PLEKHA2	1.16	0.3	0.12	7.14307e-05	1
GPD1L	0.29	0.21	0.06	7.37069e-05	1				TRUE
ENAH	0.81	0.37	0.16	7.43389e-05	1
FKBP9	0.35	0.78	0.56	7.54803e-05	1				TRUE
ENG	0.48	0.95	0.83	7.81067e-05	1		TRUE			TRUE
KANSL3	0.62	0.35	0.15	7.97473e-05	1
SCGB3A1	1.83	0.18	0.04	8.21744e-05	1			TRUE
PITPNM3	1.42	0.11	0.01	8.30105e-05	1
FLOT2	0.96	0.49	0.28	8.35416e-05	1
HECTD4	0.9	0.34	0.14	8.41823e-05	1
HIP1R	0.85	0.27	0.1	8.56878e-05	1
COL8A1	1.38	0.16	0.03	8.8152e-05	1			TRUE
EXOC7	0.61	0.34	0.15	9.01459e-05	1
ATP5MC3	0.45	0.64	0.41	9.19412e-05	1
APBB2	0.57	0.53	0.31	9.51027e-05	1
APOL3	0.27	0.68	0.44	9.61305e-05	1						TRUE
C6orf106	0.92	0.27	0.1	9.89262e-05	1
CDIP1	0.67	0.12	0.02	0.000102381	1	TRUE
TMSB4XP4	0.55	0.66	0.55	0.000103963	1
ZC4H2	1.21	0.13	0.02	0.000105983	1
SYNJ2	1.4	0.28	0.1	0.000106578	1				TRUE
EWSR1	0.61	0.65	0.45	0.000108019	1
IQGAP1	0.31	0.75	0.52	0.000108618	1
CALHM2	1.08	0.21	0.06	0.000109479	1
CREBRF	0.85	0.39	0.2	0.000110132	1
BPTF	0.41	0.56	0.34	0.000114096	1						TRUE
NSUN5P1	1.8	0.17	0.04	0.000114643	1
DNMT3A	0.45	0.33	0.14	0.000116726	1
CPAMD8	0.88	0.51	0.3	0.000117146	1			TRUE
TTC3	1.01	0.42	0.21	0.000117291	1				TRUE
LINC02289	0.68	0.29	0.11	0.000117877	1
SOX18	0.77	0.56	0.34	0.000125386	1	TRUE
PSIP1	0.67	0.6	0.38	0.00012629	1
PREX2	0.31	0.47	0.24	0.000127536	1
PLA2G4A	1.61	0.11	0.02	0.000128272	1
FUT8	2.3	0.21	0.06	0.000129227	1				TRUE		TRUE
CD34	0.53	0.75	0.58	0.000131358	1			TRUE
DNAJC15	0.65	0.46	0.23	0.000135647	1
FSTL1	0.83	0.38	0.18	0.00013682	1
AL158206.1	0.85	0.29	0.11	0.000141489	1
TGM2	0.32	0.97	0.82	0.00014424	1			TRUE
TTC28	0.43	0.62	0.38	0.000146554	1
PEBP1	0.48	0.65	0.42	0.000152494	1
DGKE	0.32	0.4	0.19	0.000153635	1				TRUE
MAP3K20	1.04	0.33	0.14	0.000154192	1
PELI2	1.43	0.21	0.06	0.000154576	1				TRUE
PKN3	0.68	0.33	0.14	0.000156154	1				TRUE
PLSCR4	0.48	0.38	0.18	0.000156931	1		TRUE
MALL	0.9	0.28	0.1	0.000157432	1
C1orf131	0.43	0.26	0.1	0.00015754	1
EXOC6B	0.27	0.24	0.09	0.000158905	1
RPLP2	0.36	0.94	0.85	0.000159587	1
NPTN	1.15	0.38	0.18	0.000159641	1		TRUE
CAPZA2	0.64	0.83	0.68	0.000166196	1
MSRB3	0.91	0.48	0.26	0.000169976	1				TRUE		TRUE
HLA-DPB11	0.35	0.44	0.22	0.000173123	1
CD81	0.25	0.89	0.7	0.000174755	1		TRUE
ZMIZ2	0.91	0.38	0.18	0.000180374	1	TRUE
PDCD2	0.36	0.36	0.18	0.000183543	1
ZBED3	1.04	0.26	0.12	0.000185369	1	TRUE
LGALS9	0.73	0.49	0.28	0.00018654	1
RAB30	1.57	0.16	0.04	0.000189526	1
ARHGEF1	0.82	0.38	0.18	0.000189559	1
MAP4K4	0.59	0.4	0.19	0.000192436	1
PTMS	0.64	0.54	0.32	0.000198884	1
AP001324.1	0.49	0.56	0.34	0.000201151	1
TRIM2	1.1	0.18	0.05	0.000203014	1				TRUE
TCF7L2	0.67	0.46	0.24	0.000204	1	TRUE
CREBBP	0.88	0.45	0.26	0.000205161	1					TRUE
PPP2R2A	0.8	0.39	0.2	0.000205848	1
C1orf21	0.85	0.3	0.12	0.0002083	1
OSTC	0.44	0.59	0.36	0.000208896	1
SDCBP	0.37	0.84	0.7	0.000209206	1
MAPK14	1	0.33	0.15	0.000218128	1
ERLIN1	0.74	0.26	0.1	0.000222235	1						TRUE
RNF125	0.94	0.27	0.1	0.000224857	1
ZCCHC24	0.94	0.21	0.06	0.0002264	1
YLPM1	0.54	0.38	0.18	0.000230741	1
SMS	1.02	0.33	0.14	0.000233689	1
UACA	0.75	0.64	0.47	0.000242414	1
AC011595.1	1.06	0.13	0.02	0.00024315	1
MTUS1	0.39	0.51	0.3	0.000243647	1
AMD1	1.26	0.42	0.22	0.000250668	1
RB1CC1	1.06	0.54	0.32	0.000257883	1
CPNE2	0.42	0.63	0.4	0.000259325	1
AC007969.1	0.48	0.82	0.68	0.000259442	1
APOL4	0.37	0.15	0.04	0.000261916	1
ITPRID2	0.87	0.4	0.21	0.00027085	1
IL17RA	0.85	0.39	0.2	0.000271001	1		TRUE
LPP	0.56	0.6	0.4	0.000275871	1						TRUE
DSTN	0.5	0.85	0.77	0.000276617	1
PTK2	0.6	0.56	0.36	0.000277396	1
GBP2	0.85	0.44	0.24	0.000280794	1
AC034236.1	0.41	0.63	0.4	0.000281885	1
RPL3P4	0.3	0.85	0.71	0.000284454	1
TMSB10	0.4	1	1	0.00029071	1
QSOX1	0.9	0.42	0.23	0.000292451	1				TRUE
SRRM2	0.42	0.83	0.66	0.000294691	1
AHCYL2	0.42	0.12	0.02	0.000300885	1
ECHDC2	0.82	0.21	0.06	0.000300989	1
GADD45G	0.94	0.18	0.05	0.000302368	1
RAB9A	0.8	0.32	0.14	0.000303939	1
TCF25	0.52	0.65	0.44	0.000313433	1	TRUE
PNKP	1.1	0.35	0.16	0.00031622	1				TRUE
RPS14	0.25	0.95	0.87	0.000319289	1
MYO1C	0.4	0.75	0.57	0.00033431	1
GOLGA7	0.78	0.48	0.29	0.000339054	1
AC002480.1	2.21	0.15	0.04	0.000339845	1
PMP22	0.41	0.68	0.46	0.000344553	1
CLN5	1.85	0.16	0.06	0.000358717	1
FAM135A	0.75	0.18	0.05	0.000361473	1
ATP1B1	0.89	0.17	0.05	0.000362751	1		TRUE
ITPR3	1.37	0.18	0.05	0.000364162	1		TRUE
SARAF	0.48	0.74	0.65	0.000365196	1
LEPROT	0.5	0.84	0.67	0.000370968	1
GNA14	0.43	0.38	0.19	0.000375311	1
NDUFB1	0.47	0.64	0.43	0.000379876	1
TM4SF1	0.54	0.99	0.94	0.000386538	1
ATG14	0.71	0.28	0.11	0.000387702	1
FRMD4A	0.39	0.42	0.22	0.000388686	1
FGF2	0.37	0.16	0.04	0.000389001	1			TRUE
SEC62	0.34	0.85	0.69	0.000391427	1
SLC29A1	1.01	0.33	0.14	0.000391793	1		TRUE
ZBTB17	0.74	0.27	0.1	0.000395523	1	TRUE
CRTC1	1.21	0.18	0.05	0.0004031	1
RPL13P12	0.41	0.78	0.62	0.000405999	1
SEC11A	0.39	0.55	0.34	0.000411533	1
GAB2	0.94	0.17	0.05	0.000414098	1
CSRNP1	0.6	0.86	0.7	0.000415335	1
PAQR5	1.96	0.12	0.02	0.000423208	1
SLC44A2	0.6	0.77	0.6	0.000425974	1		TRUE
SESN1	0.96	0.18	0.05	0.000436059	1				TRUE
VRK2	1.2	0.26	0.12	0.000440087	1				TRUE
KIF17	0.31	0.24	0.1	0.000441535	1
AP000351.2	1.11	0.12	0.02	0.000444066	1
CCDC58	0.9	0.25	0.09	0.000448728	1
RPSA	0.39	0.76	0.56	0.000462997	1		TRUE
CCNI	0.4	0.78	0.59	0.000463854	1
CYB5B	0.71	0.49	0.3	0.000466266	1
KLHDC2	0.99	0.34	0.17	0.000474731	1
ABL2	0.81	0.5	0.29	0.000475266	1				TRUE
KLF15	0.9	0.12	0.02	0.000475717	1	TRUE
FNDC3B	0.5	0.53	0.32	0.000476637	1
LIMD2	0.88	0.22	0.07	0.000480942	1
CLIC4	0.46	0.73	0.51	0.000481587	1
LRCH3	0.39	0.35	0.16	0.000491751	1						TRUE
AC002480.2	1.72	0.12	0.02	0.000492865	1
ABHD17A	0.87	0.41	0.23	0.000496416	1
NUDT14	0.65	0.38	0.19	0.000499093	1
ERBB2	1.41	0.17	0.05	0.000511638	1		TRUE			TRUE	TRUE
AC018738.1	0.35	0.41	0.22	0.000515387	1
FOXO3	0.79	0.73	0.54	0.00051683	1	TRUE
TCEA2	0.4	0.37	0.19	0.000519099	1
RFC3	1.75	0.2	0.07	0.000520719	1
NOMO11	0.29	0.11	0.02	0.000522084	1
AHR	0.59	0.54	0.33	0.000531529	1	TRUE					TRUE
ARL4A	0.35	0.51	0.3	0.000533836	1						TRUE
MT-CO1	0.29	1	0.99	0.000536972	1
MEIS3P1	0.53	0.14	0.03	0.000539136	1
MAP2	0.93	0.28	0.12	0.000552571	1				TRUE
MXI1	1.44	0.25	0.1	0.000556951	1	TRUE
PPIE	0.32	0.32	0.14	0.000559788	1				TRUE
TNRC18	1.45	0.18	0.06	0.000564703	1
CNDP2	0.43	0.52	0.31	0.000567377	1				TRUE
RBM19	0.97	0.27	0.11	0.000569742	1
SRP14-AS1	0.52	0.13	0.03	0.000580037	1
FKBP14	1.1	0.2	0.06	0.000586933	1
PEMT	0.47	0.38	0.19	0.000587838	1				TRUE
TLN2	2.03	0.11	0.02	0.000594005	1
TTL	0.77	0.32	0.14	0.000605632	1				TRUE
PPCS	0.55	0.4	0.21	0.000615109	1				TRUE
CYTH3	1.1	0.24	0.09	0.000616439	1						TRUE
FAM124B	0.4	0.18	0.06	0.000620422	1						TRUE
SYBU	1.55	0.23	0.08	0.000634707	1
PHF14	0.69	0.36	0.18	0.000639182	1
ATRX	0.34	0.64	0.44	0.000643447	1				TRUE
MOCS2	0.83	0.29	0.14	0.000645675	1
TTC3P1	1.98	0.15	0.08	0.000648692	1
SMAD7	0.75	0.32	0.14	0.000658918	1	TRUE
NFE2L3	1.16	0.15	0.04	0.000668958	1	TRUE
ZNF787	2.01	0.13	0.03	0.000671831	1	TRUE
CCDC3	0.68	0.23	0.08	0.000673588	1
VSIG10	1.13	0.36	0.18	0.000680237	1
PLCD3	0.91	0.17	0.05	0.000681553	1				TRUE
HTATSF1	0.51	0.28	0.12	0.000688646	1
HSPA12B	0.78	0.34	0.18	0.000691144	1
MAST4	0.48	0.64	0.43	0.000692882	1				TRUE		TRUE
NFIA	0.49	0.77	0.63	0.000708851	1	TRUE
RPS3A	0.29	0.94	0.8	0.000712545	1
SNX3	0.39	0.79	0.64	0.000736709	1
DNASE2	0.72	0.26	0.1	0.000740179	1
ANKRD16	2.05	0.11	0.02	0.000742125	1
LPCAT4	2.55	0.17	0.05	0.000751579	1
POLR2E	0.65	0.49	0.28	0.000758894	1
CLYBL	1.55	0.13	0.03	0.000763036	1				TRUE
SLC30A9	0.57	0.29	0.15	0.000770077	1		TRUE
RAB11B	0.48	0.59	0.38	0.000784198	1
ISYNA1	0.82	0.25	0.1	0.000799015	1
HDGFL3	1.06	0.55	0.35	0.000801374	1
GDPD5	0.6	0.18	0.06	0.000807628	1				TRUE
LINC00987	1.01	0.16	0.04	0.000808055	1
NCSTN	0.35	0.46	0.26	0.000814084	1		TRUE				TRUE
MRPL57	0.72	0.54	0.35	0.0008189	1
GCNT1	2.34	0.12	0.02	0.000821959	1				TRUE		TRUE
CADM1	1.22	0.16	0.05	0.000842779	1						TRUE
ASH1L	0.34	0.44	0.24	0.000847112	1	TRUE
NOP53	0.27	0.67	0.47	0.000852269	1
CHSY1	0.64	0.7	0.51	0.000855364	1
RFTN1	0.27	0.34	0.16	0.000857589	1
DENND3	0.47	0.41	0.22	0.000857629	1						TRUE
DGLUCY	0.81	0.38	0.19	0.000859975	1
VCAM1	0.66	0.26	0.11	0.000863828	1			TRUE
FAT4	1.38	0.3	0.16	0.000870392	1			TRUE
RF000171	0.64	0.42	0.23	0.000871697	1
VPS8	0.33	0.17	0.05	0.000872192	1
AAK1	0.48	0.56	0.37	0.000875635	1				TRUE
CALCOCO2	0.36	0.77	0.58	0.00087827	1
LSM3	0.48	0.62	0.41	0.000881422	1
TANC2	1.2	0.2	0.06	0.000882148	1
ALDH16A1	0.44	0.26	0.11	0.000883045	1
TCAF1	1.3	0.14	0.03	0.000886709	1
ZNF429	0.74	0.18	0.06	0.000886995	1	TRUE
SLC18B1	1.42	0.16	0.05	0.000890692	1		TRUE
RPL13AP5	0.34	0.92	0.82	0.00091295	1
H1F0	0.5	0.33	0.15	0.000921323	1
HSPA5	0.57	0.71	0.54	0.000939647	1
TMEM259	0.7	0.36	0.19	0.000941008	1
TCEA1	0.53	0.48	0.28	0.000943201	1
TES	0.49	0.34	0.16	0.000949833	1
ZNF8	1.66	0.14	0.04	0.00095504	1
VASH1	1.38	0.25	0.11	0.000955161	1				TRUE
SIGMAR1	0.63	0.32	0.15	0.000970975	1
RAB4A	0.92	0.29	0.13	0.000973618	1
PRPF6	0.4	0.54	0.34	0.000977937	1
TDRD10	1.55	0.2	0.06	0.00101816	1
RAPGEF1	0.52	0.4	0.21	0.00103353	1
NTPCR	0.56	0.4	0.21	0.00103821	1				TRUE
ABCB1	0.79	0.28	0.12	0.00104345	1		TRUE
ALAD	1.62	0.14	0.05	0.00104884	1
PSMA3-AS1	0.56	0.73	0.54	0.00106353	1
APPBP2	0.39	0.4	0.21	0.0010655	1
GPM6B	0.93	0.15	0.04	0.00106567	1
RPS6KA2	0.52	0.72	0.58	0.00107011	1
PPP1R12A	0.64	0.65	0.57	0.00107158	1
H1FX	1.09	0.37	0.23	0.00107312	1
NRN1	0.56	0.41	0.22	0.00107417	1
C2orf68	0.69	0.5	0.31	0.00108383	1
EIF2AK2	0.41	0.53	0.33	0.00109199	1
SFRP1	0.41	0.12	0.03	0.00109246	1			TRUE
IDS	1.22	0.32	0.15	0.00111615	1				TRUE
ABHD3	1.57	0.14	0.05	0.00112504	1				TRUE
TMEM160	0.43	0.42	0.23	0.00113118	1
LSG1	0.79	0.4	0.22	0.00114786	1
BLOC1S5	1.2	0.16	0.05	0.0011546	1
SAMD9	0.61	0.26	0.11	0.00115843	1
CCSER2	0.78	0.5	0.3	0.00115914	1
IL13RA1	0.69	0.58	0.4	0.00115951	1		TRUE
TMEM125	1.03	0.17	0.05	0.00117423	1
SLC6A6	1.41	0.17	0.06	0.00117739	1		TRUE
ERH	0.48	0.66	0.48	0.00117754	1
SOCS2	0.51	0.74	0.55	0.00120192	1
TRMT44	0.97	0.17	0.05	0.00120571	1
PDE4A	0.85	0.17	0.05	0.00120878	1				TRUE
ZNF580	0.77	0.36	0.18	0.00122297	1	TRUE
HIPK2	0.51	0.52	0.32	0.00122478	1				TRUE
PPHLN1	0.64	0.5	0.32	0.00122963	1
ATP7B	1.14	0.2	0.07	0.00124683	1		TRUE
RPL23A	0.3	0.89	0.77	0.00126146	1
TSR2	0.78	0.38	0.21	0.00127973	1
SRP14P2	0.51	0.5	0.35	0.00128299	1
CPNE3	0.29	0.48	0.28	0.00132393	1
NHSL2	0.5	0.34	0.16	0.00134042	1
CHMP3	1	0.54	0.34	0.00136323	1
TSPAN3	0.41	0.59	0.43	0.00136362	1
MOGS	0.53	0.34	0.16	0.0013707	1				TRUE
NAV2	0.67	0.18	0.06	0.00138224	1				TRUE
SRSF6	0.34	0.62	0.46	0.00140716	1
UPB1	1.01	0.16	0.05	0.00140858	1
ILF3-DT	0.78	0.29	0.14	0.00142511	1
UNC45A	0.93	0.32	0.15	0.00145232	1
COX7B	0.49	0.65	0.47	0.00145652	1
OAZ2	0.63	0.54	0.34	0.00146148	1
RRN3P1	0.66	0.24	0.1	0.00146403	1
NCOA2	1.05	0.27	0.14	0.00147818	1						TRUE
IFITM3	0.34	1	1	0.0014908	1
COMMD2	0.66	0.36	0.18	0.00149507	1
EPN1	1.42	0.28	0.15	0.0014973	1
IFIT3	0.49	0.56	0.36	0.00149937	1
METTL7A	0.9	0.4	0.23	0.00150041	1
ATP6V1A	0.53	0.29	0.13	0.00151952	1		TRUE
PAXIP1-AS1	1.88	0.12	0.03	0.00153431	1
RBM38	0.56	0.16	0.05	0.00154175	1
SELENOM	0.44	0.53	0.33	0.00154626	1
DNMT1	0.54	0.38	0.2	0.00155098	1				TRUE
LINC02367	0.29	0.23	0.09	0.00156772	1
AC073861.1	0.4	0.76	0.64	0.00159006	1
UBE2J1	0.46	0.51	0.32	0.0016367	1
NR3C1	0.34	0.52	0.32	0.00163731	1	TRUE
KIZ	1.86	0.16	0.06	0.00166225	1
OSBPL8	0.33	0.45	0.26	0.00167134	1
PTGES3P1	1.58	0.16	0.14	0.00168545	1
ATG7	1.33	0.24	0.11	0.00169326	1
NOMO1	0.69	0.17	0.06	0.00170048	1
TGOLN2	0.36	0.73	0.56	0.00171097	1
PIP5K1B	0.62	0.18	0.06	0.00171545	1
STOM	0.31	0.97	0.95	0.00171909	1
TUBG1	0.36	0.35	0.19	0.00172335	1
FUCA2	0.56	0.37	0.19	0.00172793	1
HNRNPA1P48	0.57	0.66	0.51	0.00173268	1
RIMKLB	0.62	0.4	0.22	0.00174609	1
SPR	0.81	0.21	0.08	0.00177638	1
RPUSD2	1.76	0.13	0.03	0.00180279	1
RAMACL	0.8	0.24	0.1	0.00180693	1
PTGS2	1.01	0.13	0.03	0.00180822	1			TRUE
AC135983.2	0.9	0.15	0.04	0.00181177	1
FGF14-AS2	0.58	0.14	0.04	0.00183169	1
SETBP1	0.29	0.21	0.08	0.00186649	1
ITGAV	0.36	0.54	0.35	0.00189167	1		TRUE
AL512646.1	0.43	0.61	0.45	0.00190237	1
COG4	0.86	0.2	0.11	0.00193601	1
ZNF292	0.73	0.41	0.23	0.00195058	1	TRUE
OCLN	0.98	0.24	0.13	0.00196856	1		TRUE
MDM4	0.47	0.85	0.69	0.00198342	1
SERINC3	0.44	0.79	0.63	0.0020464	1
SLC39A3	0.5	0.3	0.15	0.00206192	1		TRUE
WBP1L	0.36	0.48	0.29	0.00208733	1
GHITM	0.27	0.66	0.47	0.00208776	1
CTGF	1.38	0.59	0.44	0.00210507	1			TRUE
ITGB1	0.44	0.82	0.64	0.00210648	1		TRUE
C9orf16	0.28	0.5	0.32	0.00210695	1
ZSCAN26	0.99	0.13	0.03	0.00214715	1
SCRN3	1.22	0.16	0.06	0.00215102	1
CAVIN1	0.42	0.94	0.83	0.00215394	1
AL035448.1	0.78	0.15	0.04	0.00215743	1
MX1	0.35	0.49	0.3	0.0021798	1
RILPL2	0.35	0.52	0.33	0.00218294	1
HPCAL1	0.28	0.72	0.55	0.00222525	1
SNRNP25	1.07	0.15	0.04	0.00223527	1
SAMD8	0.94	0.4	0.24	0.00224084	1
CEP135	1.11	0.25	0.11	0.00229705	1
PXMP2	0.88	0.17	0.06	0.00230991	1
IGFBP4	0.42	0.96	0.89	0.00231514	1			TRUE
LEMD3	1.71	0.23	0.1	0.00232006	1
ARRDC1	0.31	0.29	0.14	0.00232008	1
SPAG9	0.61	0.6	0.41	0.00232365	1
PCF11	0.38	0.46	0.28	0.00232628	1
PSMC5	0.29	0.55	0.36	0.00232761	1
ZBTB8A	0.55	0.3	0.15	0.00234973	1	TRUE
ALDH6A1	1.06	0.34	0.18	0.00235992	1
HLA-DMA1	0.56	0.3	0.23	0.00236976	1
CALM1	0.27	0.98	0.92	0.00238701	1			TRUE			TRUE
EEF1A1P13	0.48	0.46	0.33	0.00246846	1
ATPAF2	0.5	0.22	0.09	0.00247135	1
HDHD5	0.79	0.3	0.16	0.00248649	1
SPRYD3	0.79	0.26	0.12	0.00250588	1
PHF11	0.37	0.51	0.32	0.00256398	1
CNOT6L	0.74	0.49	0.3	0.00256761	1
SUGP2	0.69	0.28	0.13	0.00258913	1
ZFP37	1.4	0.11	0.02	0.00258984	1	TRUE
NCOA1	0.46	0.36	0.19	0.00262357	1				TRUE		TRUE
ST7	0.81	0.21	0.08	0.00263369	1						TRUE
GNPTAB	0.46	0.28	0.13	0.00265729	1
GNAI1	1.2	0.23	0.1	0.00266027	1						TRUE
TMED2	0.96	0.54	0.4	0.00267937	1
IREB2	0.56	0.33	0.16	0.00268428	1						TRUE
DKK3	0.66	0.26	0.12	0.00270061	1
MYO9A	0.37	0.33	0.16	0.0027107	1
OTUD7B	0.41	0.3	0.15	0.0027138	1
BTBD6	0.27	0.25	0.11	0.00271916	1
HADH	0.35	0.24	0.12	0.00275797	1
SH3PXD2B	0.51	0.16	0.06	0.00276574	1
ABCC10	1.95	0.11	0.02	0.00279818	1		TRUE
TADA3	0.32	0.29	0.15	0.00280484	1
KDM4B	0.32	0.26	0.12	0.00281428	1
ANAPC5	0.74	0.49	0.32	0.00281593	1
ANKRD13D	0.4	0.15	0.05	0.0028204	1
TTC7B	0.48	0.14	0.05	0.00283546	1						TRUE
RNF6	0.84	0.24	0.1	0.00286096	1				TRUE
DAB2IP	0.74	0.35	0.18	0.00287488	1
WDR53	1.24	0.14	0.04	0.00289663	1
PCBP2	1.01	0.58	0.39	0.00293117	1
RASSF8	0.55	0.25	0.11	0.00293679	1
C9orf78	0.54	0.53	0.34	0.00296144	1
XXYLT1	0.41	0.18	0.06	0.00301626	1
PRKACB	0.65	0.14	0.04	0.0030256	1
IFI44	0.41	0.51	0.32	0.00303664	1						TRUE
NEIL1	1.39	0.23	0.1	0.00304041	1				TRUE
HIRIP3	0.74	0.17	0.06	0.00315148	1
PDHX	2.1	0.12	0.06	0.00318721	1
ASAP2	0.8	0.23	0.12	0.00325963	1
TAF3	0.7	0.28	0.14	0.00326721	1
TMC7	0.49	0.11	0.02	0.00329938	1
RCN2	0.37	0.4	0.23	0.00332308	1
POLE4	0.59	0.45	0.27	0.00333332	1
GMPR	0.6	0.16	0.06	0.00333902	1
PITPNA	1.07	0.3	0.18	0.00336098	1						TRUE
AC106827.1	0.94	0.2	0.08	0.00339457	1
NAA40	0.55	0.12	0.03	0.00339565	1				TRUE
THRAP3	0.51	0.77	0.69	0.00344285	1
ACAT1	0.48	0.51	0.32	0.00346599	1
NBAS	0.57	0.23	0.1	0.00346756	1						TRUE
ZC2HC1A	0.55	0.26	0.15	0.00348985	1
AES	0.41	0.62	0.45	0.00356659	1
RAMAC	0.75	0.27	0.14	0.00357146	1
DUSP4	1.24	0.14	0.04	0.00358693	1
MAGEH1	0.46	0.37	0.21	0.00358807	1
PDPK1	0.48	0.27	0.13	0.00360674	1				TRUE
CPNE8	0.5	0.66	0.49	0.00361173	1
TMC6	1.34	0.25	0.11	0.00361932	1
NBR1	0.81	0.32	0.17	0.00362211	1
AP3D1	0.81	0.34	0.22	0.00365736	1
SDHA	0.46	0.47	0.29	0.00369726	1				TRUE
JAG1	1.05	0.36	0.23	0.00370946	1			TRUE		TRUE
DENND5B	1.22	0.17	0.06	0.00371104	1
DDIT4	0.56	0.58	0.4	0.00371647	1
OSGEPL1	0.71	0.16	0.06	0.00372632	1
ZXDC	1.45	0.17	0.07	0.00378804	1	TRUE
SCD	1.57	0.13	0.04	0.00380832	1
UBXN6	0.98	0.24	0.1	0.00382248	1
AC002558.3	1.39	0.17	0.07	0.00387496	1
PPP1R9B	0.98	0.18	0.07	0.00388908	1
ORAI11	0.26	0.13	0.04	0.0038929	1
HEBP2	1.01	0.36	0.21	0.0039317	1
BTG1	0.36	0.88	0.74	0.0039332	1
SEPT2	0.49	0.71	0.56	0.00395982	1
NFX1	0.92	0.28	0.14	0.00396219	1	TRUE
NSD3	0.49	0.53	0.36	0.00397021	1				TRUE
OAT	0.52	0.3	0.15	0.00398643	1				TRUE
EEF1A1P11	0.65	0.41	0.29	0.00400849	1
ING3	0.9	0.29	0.24	0.00401456	1
EIF3H	0.39	0.56	0.38	0.00402113	1						TRUE
PSMD3	0.6	0.38	0.23	0.00404639	1
NDUFC2	0.57	0.5	0.35	0.00407013	1
C8orf33	0.42	0.38	0.22	0.00414927	1
AP000873.2	1.53	0.11	0.02	0.00415212	1
IRF2BP2	0.61	0.65	0.5	0.00418909	1
ARHGAP35	0.81	0.17	0.06	0.00419235	1
SCML1	0.82	0.28	0.14	0.00422494	1
FOXC1	0.5	0.28	0.14	0.00424155	1	TRUE					TRUE
MVB12A	0.95	0.3	0.16	0.00429226	1
DNPH1	0.81	0.16	0.06	0.00430072	1
UBE2E3	0.45	0.45	0.27	0.0043351	1
FILIP1L	0.45	0.47	0.33	0.00434264	1
ARMCX1	1.17	0.16	0.06	0.00435178	1
TUBBP1	0.56	0.27	0.16	0.00438346	1
RIC8A	0.43	0.33	0.17	0.00438437	1
PDE3B	1.09	0.24	0.12	0.00443165	1				TRUE
ARF3	0.45	0.38	0.24	0.00443205	1
GJA4	0.81	0.22	0.09	0.00443676	1		TRUE
SYT15	1.18	0.11	0.04	0.00444861	1
STX17	0.88	0.26	0.12	0.00444909	1
HDAC4	0.61	0.2	0.08	0.00445954	1				TRUE		TRUE
PPP1R7	0.3	0.32	0.16	0.00447263	1
NFAT5	0.78	0.4	0.28	0.00448709	1	TRUE
IMPDH1	0.54	0.2	0.08	0.0045033	1
SRI	0.37	0.6	0.41	0.00451032	1
MAP3K6	0.4	0.5	0.32	0.00454136	1
SUOX	0.27	0.22	0.09	0.00454576	1				TRUE
SPATS2	1.62	0.25	0.13	0.00457975	1
METTL21A	1.04	0.2	0.08	0.00458759	1
ING4	0.45	0.23	0.1	0.00459657	1
POFUT1	0.29	0.13	0.04	0.00462561	1						TRUE
HOXA7	1.05	0.12	0.03	0.00462847	1	TRUE
C18orf54	0.38	0.12	0.03	0.00463261	1
FAM234A	0.87	0.26	0.13	0.00465201	1
SEPHS1	0.52	0.27	0.13	0.00465821	1
TTLL3	0.8	0.24	0.1	0.00468043	1
DOCK9	0.34	0.83	0.67	0.00473361	1
KRR1	0.45	0.48	0.31	0.0047627	1
GATA2-AS1	0.5	0.41	0.25	0.0047653	1
TRMT10B	0.42	0.26	0.13	0.00477404	1
ZNF641	1.48	0.12	0.03	0.00480484	1	TRUE
ATP6V1C1	0.67	0.26	0.12	0.0048824	1		TRUE
CAPRIN2	1.42	0.16	0.06	0.0049587	1
RAMP2-AS1	0.86	0.23	0.1	0.00498474	1
RALBP1	0.91	0.35	0.19	0.00499268	1
ZC3H4	0.7	0.41	0.3	0.00507274	1
ZEB1	0.89	0.45	0.27	0.00508313	1	TRUE
HDLBP	0.41	0.47	0.29	0.00512511	1
PYGL	0.68	0.12	0.03	0.00520909	1				TRUE
ANKRD10-IT1	0.72	0.21	0.08	0.0052212	1
XRN1	0.68	0.44	0.28	0.00522383	1
SYNJ2BP	0.75	0.49	0.32	0.00522695	1
ABCC1	0.57	0.13	0.04	0.00528004	1		TRUE
DMAC1	0.65	0.38	0.23	0.00528917	1
GALNT10	1.08	0.18	0.08	0.00529635	1
MLYCD	0.6	0.17	0.06	0.00531769	1						TRUE
UBQLN2	1.23	0.2	0.11	0.00532891	1
RUFY3	0.9	0.28	0.15	0.00539482	1
GMDS-DT	1.13	0.17	0.06	0.00546098	1
ZNF618	1.98	0.13	0.05	0.00548261	1	TRUE
TNRC6B	0.41	0.65	0.54	0.00549443	1
PHLDA3	0.29	0.24	0.11	0.00550496	1
PDK3	0.86	0.29	0.15	0.00550739	1				TRUE
RBM4	0.77	0.36	0.21	0.00555998	1
TMEM99	1.4	0.14	0.05	0.00557197	1
ITGA9	0.9	0.27	0.13	0.005575	1		TRUE
TNKS2	0.34	0.34	0.18	0.00561198	1				TRUE
UQCC2	0.69	0.28	0.14	0.00576646	1
CHN1	1.55	0.22	0.1	0.00578549	1						TRUE
SC5D	0.59	0.2	0.08	0.00580279	1				TRUE
PRPS2	1.18	0.16	0.06	0.00581908	1				TRUE
C9orf3	0.33	0.4	0.24	0.00587265	1
TCEAL2	0.48	0.15	0.05	0.00587519	1
ZNF785	1.49	0.16	0.07	0.00592005	1	TRUE
HPF1	0.74	0.27	0.14	0.00592154	1
P3H4	1.58	0.12	0.05	0.00593858	1
CCDC142	1.12	0.15	0.05	0.00594794	1
PPP1R21	0.7	0.33	0.2	0.00595895	1
CALU	0.68	0.5	0.34	0.00596214	1
TFDP1	1.21	0.23	0.1	0.00596625	1	TRUE
PIGT	0.4	0.53	0.35	0.00606239	1
LYRM7	1.36	0.26	0.14	0.00608756	1
TLN1	0.61	0.65	0.48	0.00612369	1
BOD1	0.66	0.36	0.2	0.00614014	1
GINS3	1.46	0.16	0.06	0.00617355	1
CHST10	1.76	0.11	0.03	0.00630412	1
APEH	1.06	0.18	0.07	0.00630991	1
AL391422.4	1.14	0.11	0.03	0.00632964	1
ZNF428	0.82	0.27	0.14	0.00633992	1
FLJ37453	0.46	0.2	0.08	0.00636418	1
ATF6B1	0.68	0.12	0.04	0.00637005	1
FKBP8	1.04	0.28	0.15	0.00641557	1				TRUE
ABCC4	0.8	0.37	0.22	0.0064244	1		TRUE				TRUE
LYNX1	0.87	0.13	0.04	0.00645213	1
PPARG	0.74	0.18	0.07	0.00647027	1	TRUE
LRRC37A16P	0.6	0.5	0.33	0.00647971	1
POLA1	1.46	0.15	0.06	0.0065349	1
RPL21P16	0.32	0.77	0.61	0.00654913	1
SATB1	1.11	0.15	0.06	0.0065514	1	TRUE					TRUE
ENOX2	1.48	0.15	0.05	0.00657767	1
HAUS4	0.33	0.18	0.08	0.00657813	1
TNFAIP8	0.9	0.13	0.04	0.00662414	1
SREK1IP1	0.34	0.44	0.27	0.00666893	1
ATXN10	0.65	0.4	0.29	0.00669763	1
LAPTM4B	0.41	0.27	0.13	0.00674798	1
HMGN2P15	0.77	0.11	0.03	0.00675046	1
ARFGAP2	0.28	0.36	0.21	0.00676708	1
SNTB2	0.4	0.51	0.34	0.00686793	1
XYLT2	1.17	0.23	0.1	0.00686922	1				TRUE
FBXO33	0.97	0.17	0.06	0.00690275	1
BMPR2	0.25	0.82	0.66	0.00691104	1		TRUE			TRUE
WRAP73	0.59	0.21	0.09	0.00693065	1
MT-ATP8	0.31	0.91	0.88	0.00694193	1		TRUE
COG6	1.63	0.14	0.06	0.00701317	1
CUTALP	1.22	0.17	0.08	0.00709327	1
TMEM181	0.47	0.25	0.12	0.00709685	1
SPIN1	1.08	0.23	0.12	0.00709869	1
RNASEH1	0.54	0.26	0.13	0.00711973	1
ACAP3	1.69	0.14	0.05	0.00713897	1
ARL6IP5	0.34	0.63	0.46	0.00717462	1
AEBP1	0.71	0.24	0.11	0.00720994	1
BROX	0.87	0.29	0.24	0.00721289	1
ZNF671	1.29	0.12	0.03	0.00721786	1	TRUE
C12orf57	0.78	0.49	0.38	0.00726118	1
ERG28	0.78	0.27	0.14	0.00727919	1
USP14	0.46	0.27	0.14	0.00733079	1
C19orf25	0.26	0.24	0.12	0.0073578	1
FGD5-AS1	0.49	0.54	0.37	0.00735804	1
SENP6	1.14	0.34	0.2	0.00736764	1
GOLGA8B	0.65	0.12	0.03	0.00737996	1						TRUE
POLR2J31	0.59	0.4	0.26	0.00743079	1
ERLIN2	1.12	0.16	0.06	0.00748122	1
NPAT	0.99	0.28	0.14	0.00748572	1
FAM234B	0.79	0.3	0.17	0.00753385	1
AC011979.1	0.46	0.17	0.08	0.00757052	1
CYB561D2	0.52	0.18	0.08	0.00757944	1
ARMCX6	0.35	0.22	0.1	0.00761512	1
FGGY	0.82	0.12	0.03	0.00764036	1
TXNRD1	1.23	0.23	0.12	0.00764489	1
CFH	0.64	0.18	0.07	0.00765375	1			TRUE			TRUE
FGD1	0.71	0.16	0.06	0.0076594	1
MRPS6	0.64	0.18	0.07	0.00767635	1
DIP2A	0.79	0.32	0.17	0.00773907	1
CAMK1D	0.93	0.24	0.11	0.00778707	1
FYN	0.29	0.66	0.49	0.00784998	1				TRUE
TMEM132A	1	0.18	0.08	0.00785787	1
RAVER2	0.73	0.15	0.06	0.00786087	1
ZNF274	0.47	0.32	0.17	0.00789063	1	TRUE
ZNF622	0.28	0.18	0.08	0.00791878	1
AC004656.1	0.42	0.14	0.05	0.00799315	1
RPL21P11	1.11	0.18	0.08	0.00800776	1
RTL8A	0.31	0.46	0.29	0.00813776	1
NMNAT3	0.31	0.13	0.04	0.00818046	1
LTC4S	0.64	0.26	0.13	0.00832439	1				TRUE
RAP2A	0.61	0.17	0.07	0.00855317	1
GATD3A	1.29	0.14	0.09	0.0086328	1
GIMAP2	0.59	0.32	0.17	0.008726	1						TRUE
NPEPPS	1	0.36	0.26	0.00877403	1
FASTKD1	0.71	0.18	0.08	0.00884655	1
HSP90B1	0.4	0.8	0.68	0.00885593	1			TRUE
ZFR	0.43	0.4	0.24	0.00886998	1
MSI2	0.6	0.2	0.08	0.00887428	1
FOXK1	0.99	0.25	0.13	0.00892002	1	TRUE
IVD	0.5	0.25	0.12	0.0089396	1				TRUE
ERBIN	1.32	0.34	0.21	0.0090096	1
SART1	1.31	0.21	0.1	0.00915468	1
RLIM	0.49	0.48	0.31	0.00921219	1
ZNF600	0.57	0.22	0.1	0.00923143	1	TRUE
RPF1	0.33	0.38	0.23	0.00924831	1
AGO4	0.71	0.23	0.1	0.00925173	1
ECHDC1	0.62	0.29	0.17	0.00944964	1
AC141557.1	0.73	0.22	0.1	0.00947336	1
NCKAP1	0.5	0.5	0.35	0.0094937	1
TSEN2	0.78	0.15	0.06	0.00949975	1
HMGN1	0.39	0.55	0.39	0.00951906	1
GABPB1-AS1	0.49	0.29	0.15	0.00952143	1
PTGES2	1.08	0.18	0.08	0.00956271	1
CYHR1	1.25	0.18	0.08	0.00956645	1
AC007388.1	0.59	0.2	0.08	0.00958437	1
TSNAX	1.03	0.26	0.2	0.00958757	1
RBBP8	0.42	0.25	0.12	0.00960829	1
SMC6	0.32	0.32	0.17	0.00961779	1
TSHZ1	0.73	0.23	0.1	0.00967908	1	TRUE
TRA2A	0.34	0.84	0.79	0.00975048	1
NUP93	0.8	0.25	0.14	0.00975234	1
CNST	0.71	0.28	0.15	0.00978782	1
RSPO3	1.3	0.12	0.04	0.00980756	1			TRUE
DTX3	0.48	0.11	0.03	0.00983163	1				TRUE
MAP3K11	0.34	0.55	0.4	0.00984654	1
DIP2C	1.54	0.11	0.03	0.00992033	1
HS1BP3	0.74	0.14	0.05	0.00998725	1
ARID5A	0.44	0.59	0.43	0.010157	1	TRUE
LZIC	0.42	0.21	0.09	0.0101948	1
AC103769.1	0.74	0.13	0.04	0.0104056	1
TNRC6A	0.54	0.44	0.28	0.0104069	1
GTF2IRD2B	0.61	0.22	0.1	0.0104083	1	TRUE
PRRG4	0.9	0.24	0.11	0.0104597	1
NOC3L	1.32	0.16	0.08	0.0105147	1
PLXDC2	0.75	0.3	0.25	0.0105652	1
SLC40A1	1.16	0.21	0.09	0.0106483	1		TRUE
DYM	0.65	0.24	0.11	0.0106488	1
TSC1	0.64	0.24	0.12	0.0107123	1					TRUE
FBXO25	0.63	0.34	0.24	0.0107177	1
GMCL1	0.67	0.14	0.05	0.0107242	1
AC090971.3	1.43	0.11	0.03	0.0107526	1
NOS3	0.82	0.24	0.12	0.0107663	1				TRUE
REXO2	0.37	0.49	0.32	0.010775	1
ZBED5-AS1	0.43	0.11	0.04	0.0108501	1
SH3KBP1	0.79	0.22	0.1	0.0108968	1
CNN2	1.43	0.16	0.07	0.0108971	1
CRLF3	0.7	0.33	0.18	0.0109004	1
ZSCAN16-AS1	0.93	0.16	0.06	0.0109383	1						TRUE
MRPL3	0.72	0.25	0.15	0.0109401	1
PDIA4	0.54	0.45	0.29	0.0109982	1				TRUE
NELFA	0.62	0.23	0.11	0.0110259	1
FAM66C	0.73	0.13	0.04	0.0110549	1
GDPGP1	0.45	0.13	0.05	0.0111264	1
MSX1	0.53	0.3	0.16	0.0111683	1	TRUE
XRCC6	0.34	0.65	0.51	0.0112551	1
MERTK	1.67	0.11	0.04	0.0114759	1		TRUE
EGR1	0.47	0.85	0.73	0.011485	1	TRUE
EDEM2	0.34	0.27	0.14	0.0115061	1
LGALSL	0.7	0.21	0.09	0.0115851	1
CPSF7	0.6	0.21	0.09	0.0115924	1
ZCCHC17	0.64	0.34	0.21	0.011594	1
GPAA1	0.54	0.4	0.25	0.0116244	1
DGCR6L	0.61	0.32	0.18	0.011642	1
MYO9B	1.02	0.32	0.19	0.0116876	1
ZNF423	1.12	0.29	0.16	0.011708	1	TRUE
INPP5B	0.79	0.24	0.12	0.0117656	1
ZNF350	0.88	0.18	0.08	0.0117809	1	TRUE
MYL9	0.66	0.34	0.3	0.012033	1
CTSH	0.36	0.54	0.38	0.0120526	1
TMEM127	0.97	0.36	0.24	0.0120825	1
WIPI2	0.53	0.33	0.2	0.0121238	1
NQO1	0.31	0.33	0.18	0.0123008	1				TRUE
MAPK11	0.99	0.18	0.1	0.0125304	1
KMT5A	0.52	0.39	0.25	0.0125857	1				TRUE
HACD3	0.43	0.28	0.15	0.0126191	1				TRUE
AFDN	0.32	0.66	0.52	0.0126621	1
ST6GALNAC3	0.43	0.33	0.18	0.0126972	1
RPS13P2	0.33	0.45	0.29	0.0127031	1
TECPR1	0.58	0.53	0.38	0.0127986	1
MFSD14C	0.37	0.32	0.18	0.0128315	1
MARCH6	0.62	0.66	0.63	0.0128859	1
IFIT2	0.87	0.22	0.11	0.0129557	1
ADAMTS9-AS1	0.27	0.04	0.14	0.0129609	1
PHKB	0.47	0.41	0.26	0.0129918	1
SLC35C2	0.94	0.22	0.12	0.0130914	1		TRUE
LDLRAD4	0.73	0.21	0.09	0.0131358	1
RPL7P9	0.4	0.78	0.68	0.0131549	1
SUPT7L	1.27	0.22	0.14	0.0132196	1
RTL8C	0.31	0.71	0.56	0.0133237	1
ATP1B3	0.39	0.65	0.56	0.0133317	1		TRUE
GTF2B	0.6	0.28	0.15	0.0133459	1
TAF10	1.31	0.17	0.08	0.013357	1
ZCRB1	0.28	0.38	0.23	0.0133746	1
PLPP3	0.29	0.56	0.4	0.013397	1				TRUE
FBXO4	0.86	0.18	0.08	0.0134903	1
ELF1	0.37	0.58	0.42	0.0135653	1	TRUE
SENP2	0.41	0.27	0.14	0.0135912	1
SUPT16H	0.45	0.4	0.25	0.0137836	1
ZNF549	0.56	0.12	0.04	0.0137896	1	TRUE
AP1S2	0.57	0.6	0.44	0.0138469	1
RHOT1	0.64	0.2	0.09	0.0138559	1
HECTD1	0.54	0.46	0.31	0.0139237	1
MRPL23	0.51	0.27	0.17	0.0139502	1
PRKD3	0.89	0.34	0.22	0.0140043	1
BNIP2	0.46	0.66	0.52	0.0140204	1
CXCL3	0.55	0.23	0.11	0.014071	1			TRUE
MOSPD3	0.61	0.2	0.09	0.014121	1
AP002026.1	1.33	0.11	0.03	0.0141608	1
PDLIM7	0.47	0.36	0.22	0.0142323	1
ZC3H13	0.32	0.51	0.35	0.0142413	1
ST13	0.29	0.53	0.37	0.0142439	1
TBC1D5	0.64	0.33	0.19	0.0142821	1
SNCAIP	1.12	0.11	0.03	0.0143219	1
WEE1	0.99	0.18	0.09	0.0144154	1				TRUE
SMARCD2	0.74	0.2	0.09	0.0144389	1
CPT2	1	0.11	0.04	0.0145059	1				TRUE
APEX1	0.31	0.44	0.28	0.0145364	1				TRUE
BAIAP2L1	0.59	0.18	0.08	0.0149082	1
SLC22A17	0.94	0.21	0.1	0.0149849	1		TRUE
KIAA0355	0.54	0.25	0.13	0.0149902	1
CYB5D2	0.35	0.32	0.18	0.0150414	1
INPP4A	1.84	0.16	0.07	0.0151411	1
TNS2	0.36	0.64	0.48	0.0152135	1
NCK2	1.23	0.18	0.08	0.0153783	1
HRH1	0.99	0.25	0.14	0.015556	1		TRUE
MIIP	0.93	0.16	0.06	0.0155636	1
ATP6AP2	0.28	0.59	0.42	0.0156287	1		TRUE
MVB12B	0.55	0.15	0.06	0.0156385	1
FKBP2	0.4	0.55	0.42	0.0156794	1				TRUE
HPS3	0.63	0.17	0.07	0.0157185	1
MRPS25	0.74	0.28	0.15	0.0157303	1
RNF213	0.39	0.62	0.47	0.0157865	1
E4F1	1.3	0.16	0.09	0.0158632	1	TRUE
RBBP7	0.26	0.36	0.24	0.0158865	1
TMEM87B	0.5	0.25	0.14	0.0159285	1
SF3B2	0.51	0.56	0.43	0.0159308	1
PRPF40A	0.35	0.54	0.38	0.015981	1
SLAIN2	0.99	0.27	0.14	0.0159891	1
SH3BP2	0.72	0.44	0.28	0.0160945	1
KREMEN1	1.98	0.11	0.04	0.0161124	1		TRUE
GABPB1-IT1	0.74	0.23	0.11	0.0162182	1
STARD7	0.61	0.3	0.17	0.0162206	1
SEPT11	0.61	0.29	0.16	0.0162889	1
ERC1	0.91	0.27	0.16	0.0163177	1
ARFGEF3	0.74	0.28	0.18	0.0163394	1
HSPG2	0.56	0.32	0.18	0.0163849	1			TRUE
METRN	0.68	0.18	0.08	0.0164427	1
UBE3B	0.71	0.28	0.17	0.0166052	1				TRUE
PRICKLE1	0.83	0.17	0.09	0.0166057	1
HDAC2	0.86	0.35	0.25	0.0166255	1				TRUE
RAB40B	0.66	0.18	0.08	0.0166592	1
CWF19L2	0.39	0.41	0.26	0.0166696	1
PDK2	0.85	0.15	0.06	0.0166862	1				TRUE
CAT	0.48	0.34	0.2	0.0166973	1
PIP4K2A	0.4	0.49	0.39	0.0168092	1
DYNC2H1	1.46	0.11	0.06	0.016816	1						TRUE
ATMIN	0.76	0.27	0.15	0.016837	1
CALCOCO1	0.58	0.22	0.21	0.0168901	1
RNF185	0.66	0.2	0.09	0.0169323	1
FBN1	1.29	0.22	0.1	0.0169649	1			TRUE		TRUE
AC024896.1	0.55	0.11	0.03	0.0171549	1
AC090498.1	0.3	0.82	0.71	0.0172056	1
MAP4K3	0.94	0.17	0.08	0.0172467	1
UBN1	0.34	0.29	0.17	0.0173886	1
ICE2	0.63	0.22	0.11	0.0173961	1
ABCA2	1.14	0.16	0.07	0.0173979	1		TRUE
MED23	0.77	0.23	0.13	0.0174746	1
AC016739.1	0.37	0.42	0.27	0.0175474	1
ATP5MC1	0.26	0.52	0.36	0.0176201	1
TMEM38A	0.73	0.16	0.07	0.0176342	1
RCC1L	0.79	0.18	0.1	0.0176535	1
OS9	0.77	0.46	0.32	0.0176548	1
FAM76B	1.34	0.15	0.06	0.0176632	1
APOL2	0.61	0.53	0.42	0.0177429	1
ATXN7L3B	0.5	0.37	0.23	0.0178443	1
APLNR	0.38	0.22	0.12	0.017855	1		TRUE
ATG2A	1.55	0.13	0.06	0.0178978	1						TRUE
ANKRD12	0.45	0.64	0.54	0.0179733	1						TRUE
FAM32A	0.29	0.51	0.35	0.0179818	1
POGLUT1	0.52	0.39	0.25	0.018019	1
SWSAP1	1.38	0.12	0.04	0.0181496	1
GABPB2	0.6	0.29	0.16	0.0181683	1
RPA2	0.6	0.35	0.22	0.0183267	1				TRUE
DOCK1	0.71	0.3	0.2	0.0183462	1						TRUE
ZNF37BP	0.26	0.26	0.14	0.0183543	1
TTF1	0.72	0.28	0.17	0.0183609	1	TRUE				TRUE
CXCL16	0.91	0.12	0.04	0.0184199	1			TRUE
SUN1	0.66	0.4	0.26	0.0184729	1
TMEM106A	0.43	0.13	0.05	0.0185541	1
C1orf35	0.38	0.22	0.1	0.0185925	1
BTG2	0.39	0.67	0.53	0.0186117	1
TGIF1	0.72	0.26	0.14	0.0187285	1	TRUE					TRUE
P4HB	0.28	0.68	0.53	0.0188544	1			TRUE
DENR	0.53	0.27	0.15	0.0189166	1
SLC48A1	0.32	0.51	0.35	0.019056	1		TRUE
HNRNPD	0.57	0.58	0.47	0.0190757	1
DNAJC3	0.44	0.68	0.64	0.0190768	1
IFITM2	0.29	0.99	0.96	0.0191592	1
USP1	0.58	0.3	0.18	0.019182	1
AHNAK2	1.1	0.13	0.06	0.0192844	1
CCDC137	0.8	0.24	0.12	0.0192951	1
TEAD1	0.54	0.3	0.17	0.0194332	1	TRUE					TRUE
CCDC6	2	0.14	0.06	0.0194402	1
RSBN1L	0.33	0.38	0.24	0.0196517	1
AK3	0.46	0.4	0.26	0.0196718	1
C7	0.39	0.2	0.13	0.0197214	1						TRUE
FBXL14	0.74	0.13	0.05	0.0197725	1
DPP3	1.84	0.13	0.05	0.0200642	1				TRUE
CANX	0.37	0.16	0.07	0.0200741	1		TRUE
ST8SIA6-AS1	0.68	0.18	0.08	0.0202116	1
UBE4B	0.34	0.21	0.1	0.0202533	1				TRUE
BORCS6	0.32	0.13	0.06	0.0203091	1
TTLL5	1.01	0.17	0.11	0.0205591	1
EEF1E1	0.81	0.25	0.13	0.0206129	1
MRPS18A	0.33	0.3	0.17	0.0206554	1
NIPSNAP2	0.47	0.35	0.21	0.0207016	1
DHX36	0.34	0.46	0.31	0.0207031	1				TRUE
SMARCC1	0.49	0.3	0.18	0.0207649	1	TRUE
RETREG3	0.4	0.23	0.12	0.0207717	1
RAB14	0.62	0.46	0.31	0.0210559	1
EP300	1.54	0.27	0.16	0.0211632	1				TRUE
USP48	0.34	0.29	0.16	0.0211787	1
LRRCC1	0.99	0.16	0.07	0.0212483	1
ATP5MC2	0.26	0.73	0.58	0.0214895	1
CDC16	0.64	0.28	0.16	0.0214897	1
CDC40	0.47	0.24	0.12	0.0215628	1
KMT2E	0.32	0.75	0.61	0.0215776	1
KIAA1551	0.62	0.35	0.22	0.0216612	1
COPS6	0.42	0.59	0.45	0.0216958	1
ZNF25	1.2	0.13	0.05	0.0217542	1	TRUE
AP2M1	0.29	0.73	0.58	0.0217718	1
CREBL2	0.51	0.15	0.06	0.0217944	1	TRUE
C11orf58	0.26	0.77	0.63	0.0218188	1
CCDC25	0.48	0.3	0.18	0.0218986	1
TRIM38	0.41	0.44	0.29	0.0219014	1						TRUE
MPZL2	0.58	0.18	0.08	0.0219654	1						TRUE
NDUFAF8	0.37	0.34	0.2	0.0220272	1
POMGNT1	0.55	0.22	0.11	0.0221955	1
KDM3B	1.62	0.2	0.1	0.0222335	1
RBM48	1.27	0.2	0.12	0.0223237	1
MEA1	0.41	0.42	0.28	0.0224025	1
SLC25A16	1.23	0.2	0.1	0.0224332	1		TRUE
CLK3	0.25	0.4	0.26	0.0224433	1				TRUE
NADK	0.75	0.16	0.07	0.0224538	1				TRUE
RPL10P16	0.27	0.68	0.56	0.0225238	1
ZMAT2	0.62	0.33	0.19	0.0225923	1
MTCO1P12	0.46	0.66	0.61	0.0226352	1
LAP3	0.34	0.75	0.62	0.0226528	1
CCDC115	0.42	0.34	0.2	0.0226591	1
RPL26	0.54	0.53	0.38	0.0227192	1
DPY19L4	0.85	0.17	0.08	0.0227512	1
FIP1L1	0.29	0.23	0.12	0.0228753	1
FBXO34	0.8	0.21	0.1	0.0230128	1
AC093278.2	0.9	0.16	0.07	0.0231835	1
AC118549.1	0.75	0.21	0.1	0.0232719	1
DCHS1	0.28	0.41	0.27	0.0233939	1		TRUE
AL391244.1	0.95	0.14	0.06	0.0235333	1
CSGALNACT1	0.32	0.32	0.19	0.0236063	1
DDX6	0.55	0.56	0.42	0.0236104	1				TRUE
COX11	0.58	0.25	0.15	0.0238235	1
APOOL	0.63	0.23	0.13	0.0238389	1
PGP	0.28	0.25	0.13	0.0240587	1				TRUE
BRPF3	0.68	0.14	0.06	0.0242176	1
AMZ2	0.63	0.22	0.11	0.0242794	1
NUDT19	0.27	0.11	0.18	0.0242947	1
ENGASE	0.61	0.11	0.04	0.0243356	1
AL356512.1	1.46	0.12	0.05	0.0243358	1
PAM	0.4	0.39	0.25	0.024392	1
RAB11FIP2	0.33	0.16	0.07	0.0244616	1						TRUE
RAI2	1	0.28	0.16	0.0244629	1
SELENBP1	0.34	0.28	0.16	0.024487	1
MAN1A2	0.35	0.33	0.19	0.0246371	1
MRPL1	0.52	0.23	0.12	0.0246785	1
HIST1H4C	0.48	0.59	0.45	0.0250217	1
NCK1-DT	1.03	0.13	0.05	0.0250403	1
FAM210B	0.49	0.32	0.19	0.0250505	1
SCRN2	0.36	0.25	0.13	0.025118	1
APTX	0.51	0.27	0.15	0.0252491	1				TRUE
PCTP	0.37	0.35	0.22	0.0252953	1
CHST3	0.41	0.25	0.13	0.0253872	1				TRUE
NOVA2	0.78	0.34	0.24	0.0253907	1
FIS1	0.31	0.67	0.53	0.025398	1
ABI2	1.25	0.32	0.2	0.0254018	1
FRA10AC1	0.27	0.26	0.14	0.0254127	1
GMDS	0.92	0.26	0.14	0.0254717	1				TRUE		TRUE
WASF4P	0.66	0.16	0.16	0.0255988	1
ACAD9	0.75	0.17	0.11	0.0256042	1
ENO2	0.91	0.15	0.06	0.0259393	1
STMN3	1.82	0.11	0.04	0.0259606	1
TAF8	0.71	0.23	0.13	0.0260304	1
PIGG	0.79	0.26	0.15	0.0260631	1
TLK1	0.53	0.34	0.24	0.0261742	1				TRUE
ACBD3	0.31	0.38	0.24	0.026183	1
ZFYVE21	0.65	0.41	0.27	0.0264493	1
FAM118A	1.34	0.13	0.05	0.0265518	1
GNB1	0.33	0.78	0.66	0.0265646	1
SELENOI	0.79	0.15	0.06	0.0265822	1
CCDC71	0.85	0.17	0.1	0.026604	1
C2orf88	1.28	0.11	0.04	0.0266413	1
PWWP2B	0.71	0.12	0.04	0.0267857	1
UGGT1	0.86	0.27	0.16	0.026806	1
GEMIN2	0.94	0.12	0.04	0.0268082	1
MRPL55	0.25	0.38	0.25	0.0268152	1
TMEM14A	0.65	0.18	0.09	0.0268426	1
PHIP	0.92	0.37	0.26	0.0268693	1
MCOLN1	0.66	0.17	0.08	0.027229	1		TRUE
PHKA2	1.3	0.12	0.04	0.0272369	1
AC027559.1	1.07	0.12	0.05	0.0272631	1
KMT2C	0.63	0.47	0.36	0.0272747	1				TRUE
MIRLET7BHG	0.46	0.21	0.1	0.0273221	1
SCAMP1-AS1	1.07	0.15	0.06	0.0273945	1
PTPN4	0.88	0.15	0.06	0.0274222	1
SLC35A4	0.39	0.37	0.23	0.0276196	1		TRUE
CCT7	0.37	0.54	0.39	0.0278212	1
ZNF662	0.7	0.27	0.16	0.0278451	1	TRUE
SOS1	0.81	0.28	0.18	0.0280707	1					TRUE
SERF2	0.27	0.98	0.93	0.0281241	1
KAT7	0.67	0.3	0.19	0.0281722	1	TRUE
ZNF493	0.7	0.22	0.12	0.0282167	1	TRUE
FAM199X	1.17	0.12	0.05	0.0282547	1
CD151	0.58	0.63	0.5	0.0282984	1		TRUE
NCBP2-AS2	0.85	0.29	0.17	0.0285779	1
KTN1	0.38	0.76	0.66	0.0287556	1
COX7C	0.27	0.78	0.67	0.0288029	1
ASL	0.43	0.28	0.16	0.0288598	1
SMCHD1	0.63	0.33	0.2	0.0291804	1
YY1	0.42	0.5	0.36	0.0293889	1	TRUE
PEX6	0.59	0.12	0.05	0.0295211	1
SLC20A2	0.48	0.25	0.16	0.0295763	1		TRUE
OCIAD1	0.35	0.63	0.49	0.0296592	1
MLLT1	0.44	0.26	0.16	0.0297491	1	TRUE
EIF4B	0.34	0.63	0.48	0.0297897	1
MAGED1	0.53	0.24	0.14	0.0298547	1		TRUE
NSMAF	0.67	0.18	0.09	0.0298825	1
NEDD1	1.27	0.15	0.06	0.0300462	1
RAB6A	0.5	0.55	0.4	0.0300668	1
SH3YL1	0.49	0.13	0.05	0.0301762	1
SRSF8	0.62	0.29	0.22	0.0302291	1
THOC7	0.29	0.29	0.2	0.0302375	1
COX6C	0.43	0.83	0.7	0.0302516	1
TRANK1	0.92	0.14	0.06	0.0303586	1
TMA7	0.41	0.34	0.36	0.0306837	1
ZMYND11	0.71	0.3	0.18	0.0306956	1
PHPT1	0.37	0.37	0.23	0.0307818	1
EEF1A1P5	0.28	0.92	0.86	0.0310451	1
DCAF8	1.08	0.22	0.12	0.0310603	1						TRUE
SUMO1	0.36	0.63	0.48	0.0312071	1
PLEKHJ1	0.72	0.2	0.1	0.0312194	1
GNA11	0.64	0.33	0.22	0.0312709	1
STRN4	0.64	0.3	0.18	0.0313972	1
NT5C	0.48	0.2	0.1	0.0314615	1
DAZAP1	0.68	0.23	0.18	0.0315556	1
CRACR2B	0.78	0.29	0.17	0.031708	1
RNF44	1.03	0.16	0.08	0.0317638	1
ZNF524	0.54	0.14	0.06	0.0318881	1	TRUE
CREB1	0.44	0.27	0.16	0.0319627	1	TRUE
PIGN	2.13	0.14	0.07	0.0321446	1
TMEM63A	0.35	0.22	0.11	0.0321779	1
AL109811.3	0.88	0.17	0.1	0.0321846	1
SMIM10	0.64	0.13	0.05	0.0322402	1
C11orf54	0.93	0.14	0.06	0.0323584	1
CHID1	0.31	0.25	0.14	0.0326421	1						TRUE
TMEM136	0.29	0.12	0.05	0.0327905	1
CBX7	0.92	0.25	0.15	0.0329038	1
EBAG9	0.48	0.32	0.19	0.0329906	1
HNRNPA0	0.32	0.61	0.46	0.0330335	1
PPCDC	1.36	0.13	0.06	0.0331021	1
CNOT11	0.62	0.24	0.13	0.0332874	1
NPIPB11	0.46	0.32	0.19	0.0333396	1
PIK3R4	0.43	0.17	0.08	0.0333658	1
GMEB2	0.41	0.12	0.04	0.0334101	1	TRUE
TBC1D25	0.31	0.17	0.08	0.0334368	1
RABL3	1.24	0.18	0.1	0.0334747	1
CARD6	0.51	0.24	0.13	0.0335688	1
ZFP91	0.58	0.2	0.1	0.0336531	1	TRUE
PICK1	0.65	0.14	0.06	0.0336705	1
BAG5	0.35	0.28	0.18	0.0337663	1
ZNF880	0.62	0.25	0.14	0.0337823	1	TRUE
AL049873.1	0.37	0.17	0.08	0.033911	1
SDHD	0.4	0.65	0.55	0.0341391	1
PHF21A	1.02	0.2	0.1	0.0342173	1
GNAQ	0.71	0.56	0.48	0.0343749	1
ZNF506	0.33	0.25	0.14	0.0344056	1	TRUE
MBTPS1	0.28	0.32	0.19	0.0344095	1						TRUE
SGCB	1.17	0.15	0.08	0.0344306	1
CUEDC1	1.41	0.13	0.06	0.0344671	1
GLT8D1	0.97	0.22	0.15	0.0345732	1
TPM2	0.52	0.15	0.06	0.0346314	1
TRIM16L	1.15	0.04	0.1	0.0346833	1
CPLANE1	0.59	0.2	0.1	0.0350381	1
RAB40C	1.34	0.12	0.05	0.0350701	1
FGL2	1.6	0.12	0.06	0.0351038	1
ZNF528	0.4	0.18	0.09	0.0351905	1	TRUE
SMIM14	0.46	0.42	0.34	0.0352462	1
NMRK1	0.44	0.28	0.16	0.0353529	1
ERV3-1	0.74	0.15	0.07	0.035457	1
HSD17B4	0.59	0.26	0.15	0.0355034	1
AC008892.1	0.48	0.18	0.09	0.0355095	1
ZMAT1	0.61	0.2	0.1	0.0355895	1
THSD4	0.35	0.39	0.26	0.0356871	1						TRUE
ZNF605	1.33	0.12	0.06	0.0356974	1	TRUE
CLINT1	0.68	0.33	0.22	0.0357483	1
SIRT3	0.76	0.13	0.06	0.0358606	1
FRAT2	0.98	0.11	0.04	0.0358966	1
AC136632.1	0.57	0.49	0.35	0.035897	1
AC024293.1	0.28	0.56	0.42	0.0359346	1
TNFRSF25	0.52	0.11	0.04	0.0359855	1		TRUE
HSP90AB3P	0.68	0.33	0.22	0.036055	1
NRGN	0.57	0.11	0.04	0.0362262	1
MAX	0.28	0.49	0.36	0.0363408	1	TRUE
CEP85L	0.88	0.26	0.18	0.0366456	1
SNRNP35	0.41	0.2	0.11	0.0366806	1
ANP32E	0.6	0.45	0.33	0.0367822	1
AGPAT3	0.35	0.3	0.18	0.0369603	1
RILPL1	1.44	0.12	0.05	0.0369619	1
GSPT1	0.51	0.39	0.33	0.0370428	1
TRAPPC8	0.81	0.22	0.11	0.03722	1
CD9	0.36	0.87	0.79	0.0372484	1		TRUE
SLK	0.62	0.54	0.45	0.037324	1				TRUE		TRUE
TMEM273	0.39	0.25	0.14	0.0373336	1
ALDH7A1	0.51	0.3	0.19	0.0373981	1
VPS4B	0.42	0.35	0.22	0.0375755	1				TRUE
AC018926.2	0.34	0.16	0.07	0.0376972	1
FADS1	0.58	0.2	0.1	0.0378725	1						TRUE
RBM7	0.35	0.35	0.26	0.0379347	1
KRTCAP2	1.63	0.13	0.11	0.0379849	1
ITSN2	0.36	0.53	0.39	0.0381093	1						TRUE
ATP6V1H	0.78	0.32	0.19	0.038168	1		TRUE				TRUE
PRDM5	0.46	0.11	0.04	0.0381744	1	TRUE
GSKIP	0.72	0.14	0.06	0.0382513	1
VPS26B	0.81	0.14	0.06	0.0383586	1
PKD2	0.6	0.17	0.08	0.0384821	1		TRUE
RNMT	0.63	0.27	0.16	0.0388056	1
DEDD2	0.62	0.13	0.06	0.038923	1
FBXW11	0.9	0.3	0.2	0.0389646	1
PMPCB	0.28	0.32	0.19	0.0390915	1
PLBD2	0.87	0.21	0.12	0.0391521	1
AP3B1	0.67	0.26	0.15	0.0391814	1
BIRC3	0.66	0.5	0.4	0.0394485	1				TRUE
TM9SF3	0.37	0.44	0.31	0.0395535	1
RPRD2	0.55	0.22	0.12	0.0396602	1
CIZ1	0.45	0.21	0.11	0.039767	1	TRUE
THAP3	0.56	0.13	0.05	0.0398492	1	TRUE
KIDINS220	0.46	0.32	0.25	0.03986	1		TRUE
HERC6	0.35	0.22	0.11	0.039884	1				TRUE
SLC37A1	0.46	0.12	0.05	0.0401566	1		TRUE
MAN1B1	0.62	0.2	0.1	0.0401813	1
TMEM223	0.48	0.33	0.2	0.0404058	1
CMPK1	0.65	0.34	0.21	0.0404181	1
ZNF844	1.28	0.16	0.08	0.0404747	1	TRUE
BAZ2A	0.35	0.38	0.28	0.0406089	1	TRUE
PAAF1	0.51	0.17	0.08	0.0407938	1
ADI1	0.28	0.28	0.18	0.0408519	1
GRSF1	0.63	0.32	0.2	0.0410109	1
C1QTNF6	0.65	0.12	0.05	0.0410128	1						TRUE
SIKE1	1.05	0.15	0.08	0.0410316	1
BCL2L2	1.48	0.11	0.05	0.0411311	1
FNTA	0.36	0.49	0.37	0.0411793	1				TRUE
PIAS2	0.98	0.25	0.15	0.0412523	1	TRUE
ADRB2	0.38	0.41	0.28	0.0413483	1		TRUE			TRUE
DBT	1.49	0.11	0.07	0.04145	1						TRUE
AC256236.3	0.31	0.29	0.18	0.041538	1
CTSS	1	0.2	0.1	0.0416548	1
TIPRL	0.31	0.35	0.22	0.0417258	1
TMEM129	0.73	0.15	0.08	0.0419856	1
DTX3L	0.51	0.5	0.42	0.0421892	1				TRUE
FAM50A	0.32	0.27	0.17	0.0422908	1
RPAP2	0.35	0.15	0.11	0.0423311	1				TRUE
CDC73	0.62	0.28	0.17	0.042357	1
MTREX	0.57	0.3	0.19	0.042408	1				TRUE
FAM160B1	0.92	0.21	0.11	0.0424444	1
WDR82	0.61	0.35	0.22	0.0425469	1
RNPS1P1	0.58	0.24	0.14	0.0428979	1
FAM49B	0.85	0.15	0.09	0.0430013	1
GANC	0.7	0.13	0.06	0.0432374	1				TRUE
CENPX	0.38	0.3	0.19	0.0432519	1
AC107983.1	0.25	0.22	0.12	0.0432866	1
CD55	0.73	0.39	0.34	0.0433181	1			TRUE
EIF4E3	0.43	0.12	0.05	0.0433801	1
ZNF430	1.29	0.17	0.09	0.0434596	1	TRUE
PI4KA	1.13	0.22	0.15	0.0438555	1				TRUE
ATR	0.65	0.13	0.06	0.0438859	1				TRUE
TMCC3	0.29	0.26	0.16	0.0439847	1
NOC4L	0.58	0.21	0.11	0.0440264	1
IFT22	0.76	0.16	0.09	0.0441046	1
MAP3K2	0.48	0.32	0.22	0.0441337	1
SLC26A11	1	0.13	0.06	0.0441785	1		TRUE
SMARCE1	0.44	0.2	0.1	0.0444323	1	TRUE
SPATS2L	0.36	0.47	0.33	0.0444567	1
TMEM43	0.32	0.4	0.28	0.0445237	1
SLC50A1	0.47	0.27	0.16	0.0446079	1		TRUE
CHST14	1.2	0.15	0.07	0.0446259	1
RPS11P5	0.46	0.42	0.31	0.0447461	1
SOCS1	0.54	0.2	0.1	0.0448376	1						TRUE
MAPK9	0.67	0.21	0.11	0.0450045	1
FBXW2	0.52	0.36	0.23	0.045065	1
TMEM267	0.73	0.13	0.06	0.0452994	1
AC010976.2	1.32	0.12	0.06	0.0453396	1
VANGL1	0.99	0.14	0.06	0.0454739	1		TRUE
CAMSAP2	0.94	0.26	0.16	0.0463027	1
KRT10	0.37	0.59	0.45	0.0463166	1
DPP7	0.72	0.34	0.22	0.046383	1
TMEM106C	1.12	0.11	0.05	0.0465774	1
RPL41P5	0.34	0.51	0.45	0.0466457	1
RRM1	0.36	0.17	0.1	0.0469782	1
MFSD13A	1.05	0.16	0.08	0.0471266	1
MT1JP	0.63	0.14	0.06	0.0471402	1
PLA1A	0.28	0.42	0.29	0.0473824	1
RAB11FIP3	0.99	0.11	0.04	0.0473913	1
RNF121	0.9	0.14	0.06	0.0474556	1
THOP1	0.83	0.14	0.06	0.0474661	1				TRUE
TOR3A	0.62	0.27	0.16	0.0478	1
IRF3	0.26	0.32	0.2	0.0478095	1	TRUE
MRPL451	0.83	0.17	0.09	0.0478786	1
PLPPR2	0.95	0.14	0.1	0.0480938	1
DDX1	0.47	0.36	0.27	0.0482094	1				TRUE		TRUE
RPS6KA3	0.32	0.38	0.26	0.0483212	1
GOLGA4	0.36	0.48	0.36	0.0483564	1
ELOVL5	0.26	0.4	0.27	0.0486461	1						TRUE
IL1R1	0.48	0.34	0.3	0.0487131	1		TRUE				TRUE
PINK1	0.46	0.28	0.17	0.048721	1				TRUE
EBLN3P	1.13	0.15	0.08	0.0487548	1
CHRAC1	0.44	0.15	0.23	0.048837	1
FAHD2A	0.45	0.18	0.09	0.0488711	1
GANAB	0.28	0.46	0.34	0.0488999	1				TRUE
TRIM44	0.43	0.4	0.27	0.048922	1
CHD6	0.53	0.34	0.22	0.0491942	1				TRUE
TTC21A	0.83	0.16	0.09	0.0492611	1
UNC5B	0.3	0.4	0.28	0.0493757	1		TRUE				TRUE
LSR	0.31	0.42	0.3	0.0494667	1		TRUE
FBXW5	0.67	0.26	0.19	0.0495899	1
ASNA1	0.62	0.3	0.19	0.0496059	1
LARP1	0.68	0.46	0.32	0.0499251	1
DNAJC24	0.9	0.14	0.07	0.0501825	1
LDLR	0.4	0.62	0.48	0.0505991	1		TRUE
NUP205	0.37	0.14	0.06	0.0506834	1						TRUE
ROM1	0.46	0.13	0.06	0.0507398	1
TTC32	0.94	0.11	0.04	0.0508522	1
HECTD2	0.7	0.13	0.06	0.0508939	1
NPNT	0.94	0.11	0.04	0.0509019	1			TRUE			TRUE
ARL6IP1	0.51	0.5	0.37	0.0509436	1
INO80	0.68	0.21	0.11	0.0509765	1
LEPR	0.56	0.42	0.3	0.0511179	1		TRUE
HSBP1	0.33	0.62	0.54	0.0512221	1						TRUE
MAP3K3	0.65	0.36	0.23	0.0512638	1
CDC42BPA	0.33	0.51	0.39	0.0513139	1
ARID2	0.95	0.32	0.2	0.0513345	1	TRUE
TBL1X	0.91	0.13	0.07	0.0514396	1
LPXN	0.53	0.13	0.06	0.0517146	1
RALGAPA1	1.02	0.27	0.16	0.0518095	1
NEMP2	0.41	0.15	0.07	0.0518181	1
PROS1	0.72	0.42	0.32	0.0518406	1			TRUE
KHDRBS1	0.27	0.55	0.43	0.0521934	1
GART	0.44	0.16	0.17	0.0523202	1
WHAMMP3	0.53	0.12	0.05	0.0524328	1
ZNF518A	0.5	0.23	0.17	0.0529555	1
INPPL1	0.34	0.11	0.04	0.0529705	1
DNM2	0.56	0.35	0.24	0.0529904	1
SOAT1	0.38	0.23	0.13	0.0530209	1				TRUE
MIB1	1.63	0.16	0.08	0.0532467	1				TRUE
HDAC7	0.28	0.42	0.29	0.0534023	1				TRUE
TMX3	0.57	0.2	0.11	0.0535815	1				TRUE
B3GNT2	0.69	0.05	0.12	0.0538107	1
SELENOP	0.67	0.38	0.26	0.053891	1
FAM126B	0.5	0.22	0.12	0.0540362	1
RPL32P3	0.43	0.23	0.13	0.0543098	1						TRUE
FAM241A	1.09	0.29	0.2	0.0544338	1
SPTLC2	0.37	0.5	0.37	0.054438	1
FAM208B	0.67	0.27	0.16	0.0544488	1
TAB2	1.04	0.15	0.08	0.0549918	1
NUDCD2	0.28	0.3	0.19	0.055077	1
AMMECR1	0.67	0.13	0.06	0.0551254	1
ZNF791	0.75	0.38	0.27	0.0551333	1	TRUE
LMCD1	0.29	0.54	0.41	0.0554796	1
C1orf115	0.58	0.37	0.25	0.0559834	1
CCNQ	0.82	0.14	0.07	0.0560157	1
MINDY1	0.5	0.18	0.1	0.0560857	1
TMEM173	0.29	0.59	0.47	0.0565172	1						TRUE
ZNF383	0.7	0.11	0.07	0.0566219	1	TRUE
TMEM187	0.71	0.12	0.05	0.056674	1
KLHDC10	0.75	0.23	0.14	0.056726	1
CUL5	0.4	0.34	0.22	0.0567698	1
AMFR	0.75	0.24	0.15	0.0568074	1		TRUE
NCLN	0.94	0.2	0.11	0.0568662	1
BANP	0.29	0.14	0.07	0.0568852	1
POLR2A1	1.19	0.28	0.19	0.0569886	1
STX4	1.11	0.25	0.17	0.0570637	1
PLEKHB2	0.4	0.34	0.22	0.0571684	1
CDKN1B	0.76	0.23	0.16	0.0571688	1
GNB4	0.39	0.36	0.24	0.0573182	1
FBXO21	0.57	0.46	0.32	0.0573553	1
STIM1	0.51	0.17	0.09	0.0574752	1					TRUE
HM13	0.28	0.49	0.37	0.0574879	1
XRRA1	1.71	0.12	0.08	0.0575261	1
SNAP23	0.72	0.38	0.28	0.0576625	1
DNAJB14	0.58	0.28	0.18	0.0578019	1
NOB1	0.37	0.25	0.17	0.0578045	1
ARID1B	0.52	0.35	0.36	0.0583832	1	TRUE
TMEM260	1.05	0.13	0.06	0.0584255	1
BAALC	1.14	0.16	0.13	0.058542	1
DUS1L	0.27	0.24	0.15	0.0585453	1
RNF220	0.35	0.25	0.15	0.0586363	1
TPTEP2	0.43	0.22	0.13	0.0586778	1
KLF11	0.45	0.26	0.15	0.0587239	1	TRUE
HECTD3	1.63	0.15	0.08	0.058762	1
TPRG1L	0.4	0.2	0.1	0.0587692	1
RNF216	0.44	0.32	0.2	0.0588484	1
PIN4	0.4	0.33	0.21	0.0589014	1				TRUE
ACYP1	0.35	0.15	0.18	0.0589297	1				TRUE
LCLAT1	0.86	0.12	0.11	0.059151	1
FBXL3	0.56	0.18	0.11	0.0597471	1
DGCR2	0.39	0.24	0.14	0.0598634	1
PRKCH	0.46	0.59	0.46	0.0600621	1
FAM53C	0.69	0.16	0.08	0.0601196	1
SH3BP4	0.25	0.32	0.22	0.0601976	1
POMGNT2	0.75	0.15	0.08	0.0602596	1
TPGS1	0.73	0.23	0.13	0.0604573	1
SMARCC2	0.28	0.3	0.2	0.0605041	1	TRUE
AC092070.2	0.83	0.11	0.04	0.0605168	1
BTAF1	0.48	0.27	0.17	0.0605905	1
RNF51	0.57	0.15	0.07	0.0606471	1
TRIM22	0.39	0.51	0.42	0.0606735	1
ZC3H12C	0.65	0.11	0.04	0.0607195	1
KCNN3	0.36	0.24	0.15	0.0609491	1		TRUE				TRUE
NACA3P	0.6	0.18	0.11	0.0611914	1
HNRNPM	0.31	0.58	0.45	0.0612752	1
ATM	0.53	0.24	0.15	0.0614655	1				TRUE
MFSD10	0.37	0.34	0.22	0.0617147	1
PTAR1	0.45	0.22	0.12	0.0619581	1
PDIA3P1	0.75	0.51	0.51	0.0621594	1
AGL	0.88	0.12	0.06	0.0621812	1
PRELID3B	0.47	0.4	0.29	0.0623373	1
SLC12A9	0.76	0.15	0.07	0.0624678	1		TRUE
TLL1	1.13	0.15	0.07	0.0625268	1
NOTCH1	0.26	0.42	0.3	0.0628999	1		TRUE
FKBP1B	0.65	0.15	0.08	0.0630084	1
KMT2A	0.5	0.44	0.31	0.0630546	1				TRUE
PAPOLA	0.32	0.52	0.41	0.0631093	1						TRUE
ALKBH3	1.05	0.12	0.06	0.0634144	1
SGTA	0.44	0.3	0.19	0.063545	1
CBX3	0.49	0.39	0.27	0.0636904	1
NBEAL2	1.39	0.13	0.06	0.0636949	1						TRUE
TGFB1	0.6	0.13	0.06	0.0637863	1			TRUE		TRUE
HDAC3	0.38	0.2	0.1	0.06404	1				TRUE
GPR137	0.93	0.13	0.06	0.064081	1		TRUE
PRKACA	0.6	0.24	0.14	0.0642232	1
EP400	0.37	0.21	0.12	0.0644423	1
BEX4	0.39	0.34	0.22	0.0644491	1
ZNF124	1.21	0.12	0.06	0.065072	1	TRUE
AC010997.5	0.79	0.13	0.06	0.0651471	1
CBX1	0.62	0.23	0.14	0.065172	1
RAD23B	0.43	0.34	0.22	0.065471	1
MTA3	0.99	0.14	0.07	0.0658893	1	TRUE
SNX11	0.54	0.15	0.07	0.0659238	1
WDR74	0.29	0.2	0.12	0.0661916	1
TFDP2	0.4	0.26	0.16	0.0662028	1	TRUE
SEL1L3	0.58	0.21	0.14	0.0664355	1
ARL1	0.38	0.27	0.17	0.0666357	1						TRUE
MICU2	0.94	0.23	0.14	0.0667955	1
HNRNPU	0.37	0.67	0.54	0.0669737	1
CSNK2A1	0.25	0.4	0.28	0.0669844	1
RPL21P119	0.33	0.3	0.21	0.0670352	1
TMEM192	0.36	0.22	0.12	0.0673203	1
ABCC14	0.52	0.14	0.06	0.0673818	1
FPGS	0.79	0.24	0.15	0.0677482	1
DNAJC7	0.54	0.49	0.36	0.0678304	1
CIC	0.35	0.18	0.1	0.0678402	1	TRUE
PKNOX1	0.85	0.17	0.1	0.0679806	1	TRUE
ZSCAN18	0.3	0.42	0.3	0.0679864	1	TRUE
DARS	0.29	0.44	0.33	0.0681583	1
NRDC	0.63	0.3	0.23	0.0682888	1				TRUE
DNAJC13	0.28	0.17	0.09	0.0684027	1
BCAS4	0.6	0.56	0.5	0.0685573	1
PKD1	0.84	0.14	0.06	0.068652	1
TRIM52-AS1	0.65	0.24	0.14	0.0687926	1
CKAP4	0.48	0.28	0.18	0.0687974	1
CASP1	0.33	0.36	0.24	0.0688073	1				TRUE
GSTM4	0.39	0.11	0.04	0.0690504	1				TRUE
CBX6	0.29	0.5	0.38	0.0695495	1
NAT9	0.31	0.18	0.1	0.0696976	1
PIP4P1	0.31	0.25	0.15	0.0697256	1
FAM20B	0.65	0.2	0.11	0.0702435	1
CWC27	0.56	0.24	0.14	0.0702639	1
ATP2A2	1.14	0.27	0.19	0.0706636	1		TRUE
C11orf71	0.81	0.12	0.06	0.0712937	1						TRUE
TTC19	0.44	0.44	0.33	0.0714078	1
WBP4	0.61	0.32	0.27	0.0714519	1
MRPL2	0.84	0.26	0.16	0.0718985	1
SRP9	0.44	0.71	0.59	0.0722758	1
MTCO3P12	0.3	0.27	0.18	0.072759	1
TMEM185A	0.94	0.13	0.06	0.0728731	1
ABCD3	0.3	0.13	0.06	0.0731284	1		TRUE
ST6GALNAC4	1.03	0.14	0.07	0.0732516	1
SETD1B	0.85	0.2	0.12	0.0732901	1
BMI1	0.77	0.11	0.06	0.0734616	1
CCT5	0.56	0.48	0.38	0.0736923	1
HDAC1	0.34	0.28	0.26	0.073885	1				TRUE
PLS3	0.41	0.42	0.36	0.0742994	1
PACS2	0.38	0.26	0.17	0.074413	1
TYSND1	0.69	0.11	0.05	0.0746335	1
ARV1	0.26	0.15	0.07	0.0746925	1
GCC2	0.38	0.39	0.27	0.0747721	1
HMG20A	0.69	0.15	0.07	0.0747777	1	TRUE
KIAA1671	0.37	0.38	0.26	0.0749525	1
MHENCR	0.62	0.13	0.06	0.0751286	1
MED1	0.54	0.21	0.12	0.0751574	1
AC027290.2	0.81	0.3	0.21	0.0752729	1
ERAP2	0.27	0.36	0.25	0.0752865	1
TGS1	0.37	0.26	0.17	0.0759158	1
C1orf123	0.26	0.4	0.29	0.0760951	1
BMP6	0.38	0.17	0.09	0.0762455	1			TRUE			TRUE
AC097639.1	0.79	0.12	0.05	0.0764255	1
UBP1	0.64	0.15	0.08	0.0764263	1	TRUE
FARSA	0.44	0.26	0.18	0.0770241	1
RIOK1	0.64	0.23	0.16	0.0771241	1				TRUE
DDX50	0.7	0.3	0.23	0.0773686	1				TRUE
OGA	0.55	0.41	0.29	0.0774382	1				TRUE
ALOX12-AS1	0.31	0.13	0.06	0.0777989	1
ASF1A	0.53	0.21	0.12	0.0779479	1
NCBP3	0.55	0.23	0.19	0.0779729	1
ORC4	0.6	0.18	0.1	0.0781121	1
SPPL3	0.31	0.33	0.22	0.078138	1
RF000121	0.39	0.13	0.06	0.0782407	1
AGBL5	0.96	0.11	0.05	0.0784473	1
ACSS2	0.77	0.2	0.11	0.0786301	1
RAPGEF2	0.43	0.32	0.21	0.0788392	1
SRSF1	0.97	0.16	0.09	0.0790214	1
GTPBP1	0.33	0.2	0.14	0.0791247	1
ATXN2	0.36	0.37	0.25	0.0791588	1					TRUE
MARCH9	0.88	0.12	0.05	0.0793255	1
TXLNGY	0.49	0.17	0.09	0.0796222	1
PIGU	0.58	0.18	0.1	0.0797773	1
ANGEL2	0.59	0.16	0.11	0.0798069	1
PTPRA	0.67	0.41	0.32	0.0804032	1		TRUE
TMPO	0.77	0.27	0.17	0.0810537	1
HDAC8	0.29	0.09	0.1	0.08138	1				TRUE
WDR54	0.43	0.25	0.15	0.081408	1
MARC2	0.43	0.21	0.12	0.0814357	1
MT1L	0.27	0.41	0.32	0.0814878	1
FMR1	1.17	0.17	0.1	0.0815681	1
FAM89B	0.29	0.21	0.22	0.0816519	1
FAR1	0.64	0.21	0.12	0.0817685	1
SUGP1	1.11	0.15	0.09	0.0817778	1
DNAH17	0.99	0.12	0.06	0.081914	1
MMS22L	0.57	0.14	0.07	0.0820099	1						TRUE
KIAA0319L	0.28	0.33	0.22	0.0825204	1
ZDHHC20	0.67	0.16	0.12	0.0825422	1
TAPT1	0.3	0.12	0.07	0.0827697	1
DMWD	0.29	0.25	0.16	0.0831511	1
RBBP6	0.25	0.45	0.4	0.083219	1				TRUE
VPS9D1	1.44	0.11	0.06	0.0834258	1
UIMC1	0.89	0.22	0.14	0.0836782	1
ALG6	1.18	0.11	0.08	0.0836951	1				TRUE
EPC2	0.63	0.13	0.06	0.0840178	1
PFKL	0.41	0.49	0.36	0.0840814	1
TARS2	0.76	0.13	0.06	0.0843452	1
LINC01481	0.95	0.11	0.05	0.0843883	1
ALG11	0.4	0.21	0.12	0.0846788	1				TRUE
RPL41P21	0.58	0.35	0.28	0.0846829	1
NPIPB51	0.73	0.14	0.08	0.0849734	1
DKC1	1.01	0.23	0.15	0.0849837	1
RSF1	0.48	0.46	0.35	0.0850093	1
ETHE1	0.78	0.23	0.14	0.0852391	1				TRUE
RSAD1	0.68	0.12	0.06	0.0853019	1
TIMM44	0.88	0.2	0.12	0.085357	1
GCFC2	0.47	0.18	0.12	0.0854382	1	TRUE
TMEM203	0.27	0.24	0.14	0.0862353	1
TMEM165	0.28	0.63	0.51	0.0862358	1
SFXN5	0.25	0.12	0.05	0.0864722	1
HNRNPH3	0.6	0.35	0.26	0.0865608	1
DYNC1I2	0.44	0.56	0.49	0.0868437	1
BLVRA	0.46	0.24	0.15	0.086926	1
KIF3A	0.43	0.11	0.05	0.0869461	1						TRUE
SMIM30	0.43	0.32	0.22	0.0869468	1
PHF10	0.29	0.21	0.12	0.0871064	1
ZCCHC7	0.54	0.1	0.12	0.0871954	1
PSPH	0.69	0.12	0.06	0.0874335	1
CPLX1	0.84	0.15	0.08	0.0877455	1
AC104695.3	0.98	0.12	0.06	0.0878662	1
C1orf54	0.33	0.32	0.21	0.0885942	1
DNASE1L1	0.62	0.24	0.14	0.0886186	1
PPP3CB	0.42	0.16	0.08	0.0888726	1
ZNF347	0.9	0.2	0.12	0.0889843	1	TRUE
LASP1	0.55	0.28	0.19	0.0893217	1
HABP4	0.77	0.15	0.08	0.0893617	1
THEM6	0.33	0.18	0.11	0.09077	1
HKR1	0.43	0.23	0.14	0.0908433	1
STAG3L1	0.78	0.14	0.12	0.0909533	1
BRD3	0.37	0.38	0.27	0.0913581	1
SLC35F5	0.28	0.23	0.14	0.0915422	1		TRUE
RPA3	0.63	0.21	0.14	0.0915888	1
C1orf56	0.48	0.16	0.15	0.091869	1
CCM2	0.6	0.22	0.13	0.0919308	1
FEZ2	0.69	0.3	0.21	0.0920596	1
TMEM185B	0.77	0.22	0.14	0.0921075	1
ARPC4	0.31	0.73	0.64	0.0921234	1
ZNHIT2	1.07	0.12	0.06	0.0923934	1
PPM1K	0.71	0.13	0.1	0.0924651	1				TRUE
IER3IP1	0.47	0.4	0.35	0.0925331	1
UBALD2	0.87	0.18	0.1	0.0925399	1
PRMT7	1.23	0.12	0.06	0.0926925	1
SMG9	1.11	0.18	0.11	0.092754	1
INAFM1	0.53	0.13	0.06	0.0929295	1
XRCC6P2	0.35	0.18	0.11	0.0933189	1
SCP2	0.47	0.49	0.37	0.0936037	1
CAND1	0.43	0.32	0.21	0.0936499	1
TXN2	0.26	0.4	0.29	0.0936598	1
SDHAP1	0.4	0.15	0.08	0.093817	1
DAP	0.37	0.32	0.22	0.094121	1
ARL13B	0.54	0.39	0.35	0.0941831	1
WDR11	0.5	0.2	0.11	0.0942855	1
NPIPB13	0.44	0.24	0.15	0.0943965	1
CEP164	0.36	0.2	0.11	0.0947221	1
MRPL40	0.29	0.29	0.19	0.0951469	1
AC005332.3	0.31	0.23	0.14	0.0953127	1
FBXL7	0.39	0.16	0.09	0.09541	1						TRUE
TMEM47	0.49	0.3	0.2	0.0954791	1
RCBTB2	0.36	0.12	0.06	0.0957983	1
PPP5C	0.57	0.21	0.12	0.0960728	1
MED15	0.55	0.33	0.22	0.0961448	1
AC021078.1	0.26	0.34	0.24	0.0963501	1
WDR44	0.83	0.11	0.06	0.0968341	1
ZBTB48	0.43	0.13	0.07	0.0972363	1	TRUE
CNIH4	0.49	0.45	0.35	0.097419	1
DGKZ	0.29	0.25	0.15	0.0978614	1				TRUE
DHX15	0.26	0.32	0.25	0.0978625	1				TRUE		TRUE
LONP1	0.49	0.15	0.13	0.0979427	1
MAGT1	0.43	0.51	0.4	0.098294	1
SMAP1	0.26	0.3	0.2	0.0991806	1
CELF1	0.42	0.41	0.3	0.0994859	1
GLS	0.38	0.24	0.15	0.099724	1
LINC02001	0.38	0.14	0.07	0.0999657	1
ANKRD52	0.37	0.13	0.06	0.100601	1
ELK3	0.47	0.45	0.33	0.100671	1	TRUE					TRUE
SNX27	0.35	0.22	0.13	0.10077	1
PLEKHM1P1	0.91	0.15	0.11	0.100823	1
LCOR	0.56	0.24	0.16	0.101267	1	TRUE
AC093827.4	0.77	0.12	0.06	0.101329	1
VAC14	1.07	0.12	0.06	0.102064	1
COX18	0.76	0.14	0.07	0.102557	1
DNPEP	0.49	0.35	0.32	0.10257	1				TRUE
AP1S1	0.79	0.15	0.08	0.102682	1
AC008969.1	1.02	0.14	0.07	0.102718	1
NBPF14	0.85	0.05	0.1	0.103322	1
FTO	0.34	0.27	0.18	0.103457	1
TDP2	0.74	0.15	0.08	0.103625	1
MKRN1	0.4	0.23	0.2	0.103769	1				TRUE
ARL5A	0.64	0.21	0.12	0.104649	1
ZDHHC8	0.36	0.17	0.1	0.104721	1
MRM2	0.72	0.16	0.09	0.104826	1
B3GAT2	0.43	0.12	0.06	0.104902	1
KLHL20	0.42	0.21	0.15	0.105141	1
MAPK1	0.31	0.26	0.16	0.105345	1
SOCS6	1.45	0.12	0.06	0.105639	1
COMMD10	0.52	0.22	0.13	0.105797	1						TRUE
UBXN7	1.21	0.15	0.12	0.105813	1
ATG12	0.32	0.39	0.28	0.105977	1
CHPF2	1.27	0.11	0.05	0.106057	1				TRUE
GLRX5	0.28	0.34	0.23	0.106508	1						TRUE
AL020997.2	0.52	0.12	0.06	0.107099	1
ANGEL1	0.49	0.17	0.1	0.107921	1
GPATCH2L	0.33	0.32	0.21	0.107928	1
INTU	0.34	0.13	0.07	0.107973	1
ZFY	1.13	0.11	0.05	0.107989	1	TRUE
RAB10	0.25	0.41	0.3	0.1083	1
TRAPPC2	0.82	0.18	0.15	0.108877	1
STXBP3	0.3	0.27	0.18	0.109552	1
MAU2	0.67	0.24	0.15	0.109912	1
TRIM13	0.31	0.36	0.26	0.110861	1
ARHGAP5	0.3	0.13	0.1	0.110939	1						TRUE
TRMT61B	0.8	0.14	0.07	0.110991	1
FKBP11	0.52	0.08	0.15	0.111291	1
PAN2	0.69	0.15	0.08	0.111591	1				TRUE
YTHDF1	0.32	0.27	0.18	0.111668	1
GTPBP10	0.97	0.11	0.05	0.111681	1
USP7	0.29	0.49	0.39	0.112236	1
AL031727.1	0.45	0.18	0.11	0.112646	1
PRIMPOL	0.43	0.13	0.07	0.112803	1
DHX9	0.56	0.29	0.21	0.112863	1				TRUE
METTL22	0.35	0.11	0.05	0.112919	1
SNX14	0.26	0.24	0.15	0.113273	1
SACM1L	1.25	0.15	0.09	0.11411	1
ZNF7	0.68	0.16	0.12	0.114153	1	TRUE
IPO9	0.77	0.27	0.19	0.114232	1
ZNF358	0.5	0.21	0.13	0.114263	1	TRUE
SUCLG2	0.57	0.18	0.13	0.114711	1						TRUE
COX16	1.48	0.11	0.05	0.115046	1
MCM3	0.35	0.28	0.19	0.115404	1				TRUE
GOLGA5	0.25	0.13	0.07	0.11542	1
ATAD5	0.77	0.14	0.07	0.115577	1						TRUE
ZBTB5	0.77	0.13	0.06	0.115635	1
CBY1	0.61	0.2	0.12	0.115652	1
KIAA1841	0.43	0.11	0.05	0.115876	1
BRD4	0.39	0.52	0.44	0.115948	1
E2F4	0.46	0.27	0.2	0.11602	1	TRUE
ANKRD19P	0.62	0.12	0.06	0.116327	1
PPP2R2D	0.46	0.24	0.15	0.116335	1
KCTD10	0.33	0.34	0.23	0.116411	1
CIAO1	0.27	0.33	0.22	0.116412	1
OGFOD3	0.5	0.15	0.09	0.116712	1
MT-TP	0.55	0.3	0.21	0.116786	1
ACTR10	0.47	0.38	0.27	0.117341	1
SEC22A	0.56	0.14	0.08	0.117884	1
NKTR	0.28	0.7	0.6	0.118489	1				TRUE
TMEM183A	0.67	0.15	0.16	0.118574	1
KIN	0.67	0.25	0.17	0.118755	1
ATP5MD	0.26	0.67	0.57	0.119191	1
ELMSAN1	0.25	0.73	0.62	0.119395	1
OGFRL1	0.87	0.12	0.08	0.119916	1
UQCR11	0.59	0.39	0.34	0.121043	1
IRAK4	0.25	0.24	0.15	0.121435	1				TRUE
F11R	0.33	0.41	0.33	0.121913	1		TRUE
SPDYE1	0.82	0.12	0.06	0.122142	1
RABGEF1	0.36	0.18	0.11	0.122192	1
ACO1	0.37	0.15	0.09	0.122288	1						TRUE
SMIM20	0.26	0.15	0.08	0.122292	1
JADE1	0.34	0.26	0.18	0.122317	1
ABHD14B	0.73	0.2	0.13	0.122719	1
ANKRD17	0.42	0.37	0.28	0.122725	1
RRP7A	0.27	0.44	0.32	0.122914	1
RAD54L2	0.49	0.33	0.22	0.122953	1
SCFD1	0.3	0.35	0.24	0.123469	1
SMIM15	0.8	0.14	0.09	0.123863	1
GPR89B	0.42	0.14	0.08	0.124463	1
SUN2	0.41	0.26	0.18	0.124637	1
PLCG1	0.51	0.34	0.24	0.124707	1				TRUE
UXS1	0.63	0.17	0.1	0.124816	1				TRUE
EPM2AIP1	0.83	0.29	0.22	0.1253	1
PNMA1	0.71	0.12	0.06	0.125443	1
STT3A	0.44	0.44	0.32	0.125568	1				TRUE
DCTN2	0.27	0.48	0.38	0.125766	1
ANAPC7	0.27	0.22	0.14	0.125772	1
IMMP2L	0.69	0.15	0.09	0.125912	1
NME6	0.64	0.15	0.1	0.12625	1
TMEM141	0.72	0.29	0.2	0.126299	1
RAB27A	0.49	0.44	0.36	0.126858	1
KEAP1	0.27	0.32	0.22	0.127874	1
SLC7A7	0.5	0.11	0.06	0.127947	1		TRUE
RASA2	0.43	0.16	0.1	0.128867	1
ZHX1	0.58	0.22	0.16	0.12936	1	TRUE
KLHL8	0.33	0.13	0.06	0.129675	1
CYP2R1	0.88	0.11	0.05	0.130289	1
ELMO1	0.25	0.4	0.38	0.130454	1						TRUE
NRBP1	0.27	0.32	0.22	0.130457	1
ERLEC1	0.94	0.39	0.3	0.130974	1
DIS3	0.66	0.28	0.19	0.131721	1
ARHGAP1	0.49	0.46	0.36	0.131801	1
VPS13B	0.34	0.18	0.11	0.132423	1
MFSD8	0.43	0.13	0.06	0.132651	1
KIAA2013	0.46	0.21	0.16	0.132865	1
MIER2	0.37	0.37	0.27	0.133006	1
ARHGAP26-IT1	0.36	0.11	0.16	0.133163	1
RAB30-AS1	0.67	0.17	0.1	0.133308	1
SF3A1	0.33	0.33	0.23	0.133454	1
FARSB	1.3	0.17	0.1	0.134338	1
CEPT1	1.12	0.12	0.06	0.134665	1				TRUE
CNOT10	0.64	0.22	0.14	0.134814	1
UBE2D4	0.54	0.25	0.16	0.135303	1
USP39	0.5	0.32	0.22	0.135557	1
DNAJC16	0.26	0.23	0.15	0.135783	1
NAE1	0.46	0.25	0.16	0.135833	1
ZNF562	0.42	0.35	0.27	0.136006	1	TRUE
CHPT1	0.91	0.2	0.14	0.136341	1				TRUE
DPP8	0.44	0.3	0.23	0.136867	1				TRUE
HCFC1	0.32	0.36	0.26	0.136925	1
COPS9	0.26	0.52	0.43	0.137226	1
SYNJ1	1.62	0.11	0.05	0.137295	1				TRUE
DPY19L1	0.88	0.11	0.06	0.137452	1						TRUE
NPHP3	0.67	0.26	0.17	0.138447	1
SHQ1	0.8	0.15	0.08	0.138594	1
C1R	0.38	0.27	0.18	0.138611	1				TRUE
EXOSC3	0.33	0.24	0.15	0.138875	1
TKT	0.41	0.24	0.18	0.138885	1				TRUE
SAMHD1	0.47	0.4	0.31	0.139304	1
DCUN1D2	0.49	0.15	0.08	0.139654	1
PLPP1	0.61	0.77	0.67	0.139858	1				TRUE
MAP2K1	0.89	0.14	0.14	0.140403	1
CTBP1	0.56	0.5	0.5	0.140666	1
ZNF3	0.43	0.18	0.11	0.140722	1	TRUE
TCTA	0.47	0.18	0.11	0.142368	1
BOLA1	0.38	0.13	0.07	0.143046	1
SLC2A8	0.6	0.12	0.07	0.143111	1		TRUE
CPSF2	0.36	0.25	0.17	0.143611	1
PAIP1	0.48	0.35	0.29	0.144289	1						TRUE
AKAP11	0.49	0.16	0.1	0.144584	1
VPS35	0.31	0.42	0.32	0.144592	1
CDK12	0.38	0.26	0.18	0.14469	1				TRUE
GTF2F1	0.44	0.27	0.19	0.145103	1
STAG3L3	0.32	0.22	0.14	0.145646	1
RNF135	0.57	0.14	0.08	0.145699	1
ANXA2P1	0.69	0.16	0.1	0.145743	1
ITPR1	0.53	0.26	0.18	0.145748	1		TRUE
TMEM205	0.32	0.54	0.43	0.147296	1
TUSC2	0.63	0.28	0.19	0.14858	1
PTOV1	0.4	0.36	0.26	0.148873	1
PGGHG	0.93	0.11	0.06	0.148962	1				TRUE
NEK7	0.47	0.13	0.07	0.149108	1				TRUE
C5orf15	1	0.16	0.11	0.149242	1
JMY	0.86	0.16	0.1	0.150376	1
PHF3	0.77	0.34	0.25	0.150547	1
PLCB1	0.51	0.17	0.1	0.150668	1				TRUE		TRUE
TUBGCP2	0.81	0.23	0.2	0.151057	1
RPS25	0.41	0.17	0.11	0.151138	1
SPATA20	0.91	0.13	0.07	0.151181	1
DCUN1D1	0.52	0.22	0.2	0.152496	1
ZDHHC3	0.4	0.2	0.12	0.153147	1
LINC00476	0.59	0.11	0.06	0.15347	1
TOGARAM1	0.31	0.12	0.11	0.153606	1
RIPK2	0.68	0.13	0.11	0.153691	1				TRUE
CYTH1	0.3	0.41	0.32	0.153831	1
SNX4	0.72	0.2	0.12	0.153918	1
ECD	0.35	0.33	0.23	0.154194	1
CERS5	0.49	0.28	0.26	0.154429	1	TRUE
TRAPPC6A	0.83	0.13	0.07	0.154524	1
HEMK1	0.95	0.13	0.07	0.154541	1
ZNF200	0.46	0.13	0.07	0.155015	1	TRUE
ZNF532	0.93	0.26	0.18	0.155362	1	TRUE
NTHL1	0.34	0.35	0.26	0.155686	1
ZNF101	0.65	0.11	0.05	0.15603	1	TRUE
TAF9B	0.8	0.15	0.14	0.156085	1
UPF3B	0.41	0.28	0.19	0.156112	1
DYNC1LI1	0.72	0.24	0.22	0.15646	1
GMNN	1.07	0.13	0.07	0.156843	1
PRRC1	0.48	0.17	0.1	0.157296	1
FAM13B	0.79	0.13	0.08	0.157476	1
MARCH2	0.28	0.37	0.28	0.157889	1
RMDN3	0.65	0.25	0.17	0.157935	1
TBC1D23	0.44	0.2	0.13	0.158002	1
CHST11	0.88	0.14	0.08	0.158448	1						TRUE
CCDC88C	1.05	0.11	0.07	0.158658	1
CDC27	0.32	0.3	0.22	0.158811	1
ZNF766	0.78	0.15	0.08	0.158839	1	TRUE
BET1	0.37	0.22	0.14	0.158843	1
BBS2	0.77	0.14	0.08	0.158876	1
ELMOD3	0.31	0.15	0.08	0.159585	1
IFIT1	0.3	0.27	0.18	0.160177	1
PEPD	0.35	0.42	0.34	0.160234	1				TRUE	TRUE
SAMD9L	0.3	0.3	0.34	0.161142	1
CC2D2A	0.54	0.11	0.05	0.161403	1
CSNK1G2	0.68	0.21	0.15	0.161483	1
CHRM1	0.4	0.17	0.1	0.162062	1		TRUE
NAPG	0.71	0.26	0.23	0.162406	1						TRUE
AC084824.1	0.95	0.11	0.05	0.162532	1
CRLS1	0.82	0.18	0.12	0.162595	1				TRUE
KIAA2026	0.27	0.34	0.24	0.163358	1
C19orf12	0.75	0.12	0.06	0.164004	1
EDEM1	0.26	0.11	0.16	0.164223	1
EIF4G2	0.37	0.74	0.66	0.164284	1
HSPB11	0.68	0.2	0.14	0.164514	1
ZXDB	1.56	0.12	0.08	0.165614	1	TRUE
LRRFIP2	0.32	0.27	0.22	0.165931	1
PREPL	0.72	0.14	0.09	0.166058	1
SPOUT1	0.95	0.12	0.06	0.167137	1
ZNF12	0.45	0.23	0.15	0.1673	1	TRUE
BRAT1	0.78	0.14	0.12	0.167849	1
PHF6	0.81	0.14	0.09	0.167873	1
TDRD3	1.85	0.11	0.07	0.167967	1
COQ8B	0.68	0.13	0.07	0.168498	1
MSMO1	0.87	0.16	0.1	0.168821	1				TRUE
PPP1R16B	0.76	0.22	0.14	0.168852	1
CBFA2T2	1.09	0.17	0.1	0.169004	1
SRRT	0.95	0.21	0.13	0.169103	1
FXN	0.82	0.12	0.07	0.169132	1
ZNF44	0.39	0.2	0.13	0.169266	1	TRUE
SAV1	0.55	0.29	0.2	0.169712	1
ALDOA	0.47	0.17	0.21	0.17047	1				TRUE
AC008429.2	0.28	0.24	0.16	0.170716	1
CEP89	0.36	0.16	0.1	0.170761	1
ZNF83	0.4	0.27	0.25	0.171703	1	TRUE
AC131235.1	0.34	0.24	0.17	0.171729	1
RBMX	0.39	0.62	0.52	0.17205	1
SPDYE2	0.33	0.28	0.19	0.172621	1
FAM210A	0.94	0.17	0.1	0.17278	1
ZNF438	0.8	0.13	0.07	0.173163	1
CPE	0.76	0.21	0.14	0.173228	1
SPART	0.69	0.22	0.14	0.173561	1
B4GALT7	0.41	0.14	0.08	0.173747	1
SPDYE6	0.58	0.12	0.07	0.174079	1
KDM2B	0.29	0.12	0.06	0.174167	1				TRUE
MRPL10	0.43	0.2	0.13	0.174421	1
GIGYF1	0.41	0.42	0.32	0.174683	1
TPD52	0.63	0.11	0.06	0.175379	1						TRUE
AC018475.1	0.39	0.2	0.17	0.175404	1
SUMF1	0.65	0.22	0.14	0.175577	1				TRUE
TSPAN17	0.35	0.13	0.08	0.175705	1
EGLN1	0.3	0.17	0.12	0.176008	1				TRUE
PKD1P61	0.52	0.14	0.08	0.176276	1
GTF3C3	0.76	0.15	0.1	0.176391	1
WDR27	1.06	0.11	0.06	0.176453	1
TAGLN2P1	0.38	0.28	0.37	0.176488	1
GPKOW	0.69	0.18	0.11	0.176825	1
TSPYL5	0.72	0.11	0.06	0.17697	1
ZNF467	0.98	0.16	0.1	0.177804	1	TRUE
GDI2	0.39	0.6	0.5	0.177884	1
MFSD1	0.43	0.28	0.2	0.178249	1
THEM4	0.66	0.17	0.1	0.178563	1				TRUE
ACVR2B	0.38	0.08	0.11	0.178581	1		TRUE
CASP2	0.39	0.39	0.31	0.179146	1				TRUE
MVP	0.34	0.42	0.35	0.179267	1
TRIM3	0.58	0.13	0.07	0.179841	1
ADPRH	0.29	0.15	0.09	0.180196	1				TRUE
ZNF573	0.99	0.11	0.06	0.180314	1	TRUE
ASNSD1	0.34	0.29	0.2	0.180454	1
PNPLA2	0.35	0.52	0.42	0.180521	1
DCAF5	0.73	0.24	0.21	0.181236	1
DLST	0.25	0.25	0.17	0.18144	1
DIS3L2	0.25	0.15	0.09	0.181554	1
FNIP1	0.44	0.3	0.32	0.183065	1						TRUE
HCG11	0.71	0.13	0.07	0.183093	1
CEP112	0.9	0.18	0.12	0.184097	1						TRUE
CDC34	0.37	0.24	0.16	0.184371	1
CHMP4B	0.39	0.17	0.12	0.184543	1
MED4	0.3	0.41	0.32	0.184696	1
CLEC16A	0.61	0.16	0.1	0.18492	1						TRUE
GXYLT1	0.59	0.12	0.08	0.185085	1
TCF3	1.04	0.11	0.09	0.185633	1	TRUE
COG7	0.47	0.17	0.11	0.18574	1
AC005070.3	0.61	0.11	0.06	0.186128	1
CSDE1	0.37	0.45	0.35	0.186545	1	TRUE
TPRKB	0.27	0.33	0.24	0.18797	1
P4HTM	0.43	0.17	0.11	0.188199	1
PRDM2	0.77	0.32	0.26	0.188369	1	TRUE
ST7L	0.4	0.17	0.11	0.189491	1
LARP7	0.33	0.34	0.26	0.189625	1
HPS6	0.57	0.12	0.06	0.189731	1
PTBP2	0.41	0.25	0.22	0.190655	1
UTP25	0.42	0.11	0.06	0.190814	1
PPP2R5C	0.28	0.44	0.34	0.190993	1
TSEN15	0.53	0.2	0.16	0.1912	1
AC024075.2	0.8	0.18	0.13	0.191557	1
PIK3C3	0.52	0.2	0.14	0.191784	1
NCAPH2	0.68	0.17	0.11	0.191854	1
QTRT2	0.48	0.14	0.09	0.193096	1
HDGF	0.52	0.28	0.29	0.193363	1
PRPF3	0.43	0.29	0.21	0.193364	1
MIPOL1	0.77	0.11	0.06	0.193522	1
KCNC4	0.45	0.15	0.09	0.193587	1		TRUE
FCF1	0.46	0.2	0.13	0.194302	1
SBNO1	0.35	0.39	0.3	0.194304	1
POLR1D	0.39	0.32	0.23	0.194707	1
PCBP1-AS1	0.59	0.29	0.22	0.194835	1
TOR1AIP1	0.42	0.25	0.17	0.195118	1
TEAD4	0.36	0.29	0.21	0.195291	1	TRUE
TOMM70	0.33	0.18	0.12	0.195673	1
SOS2	0.45	0.23	0.18	0.196552	1
FAM160B2	0.28	0.22	0.15	0.196854	1
ADAM17	0.54	0.24	0.16	0.196877	1			TRUE
LRRC75A-AS1	0.38	0.25	0.19	0.198446	1
CYP20A1	0.57	0.34	0.29	0.198702	1
CYP1B1	0.58	0.15	0.12	0.198918	1
GTF2I	0.6	0.22	0.17	0.198938	1	TRUE
SCYL2	0.69	0.15	0.1	0.199489	1						TRUE
STAG3L2	0.66	0.14	0.15	0.199537	1
FBXW7	0.34	0.26	0.18	0.199855	1
CHD2	0.6	0.32	0.26	0.199919	1				TRUE
EVA1B	0.26	0.24	0.16	0.200136	1
B3GALT6	0.93	0.17	0.12	0.200834	1
HAT1	0.35	0.4	0.31	0.201851	1				TRUE
XPC	0.27	0.2	0.15	0.201916	1
PDCD6IP	0.55	0.44	0.37	0.202252	1
CMPK2	0.74	0.13	0.08	0.20245	1				TRUE
PDE9A	0.95	0.15	0.09	0.202669	1				TRUE
SSBP1	0.26	0.48	0.39	0.204263	1
IARS2	0.37	0.25	0.18	0.204598	1
SNRPD2	0.28	0.56	0.53	0.204965	1
IFIT5	0.58	0.24	0.16	0.20511	1
RPP25L	0.51	0.13	0.07	0.206335	1
PES1	0.62	0.21	0.14	0.20851	1
PIAS4	0.81	0.14	0.1	0.209663	1	TRUE
SLC25A11	0.29	0.27	0.22	0.209931	1		TRUE
GIMAP5	0.41	0.25	0.19	0.210111	1
ITGB5	0.35	0.2	0.13	0.210449	1		TRUE
AL359220.1	0.42	0.14	0.14	0.211775	1
LYRM2	0.58	0.26	0.18	0.212701	1
GBP3	0.34	0.28	0.22	0.212813	1
SULT1C4	0.3	0.49	0.39	0.21363	1
MON1B	0.31	0.2	0.13	0.21442	1
RNF20	0.81	0.13	0.08	0.21459	1
AGTPBP1	0.65	0.11	0.06	0.21499	1
ZFP90	0.61	0.12	0.06	0.215268	1	TRUE
SNHG6	0.5	0.37	0.28	0.215512	1
UBAP2	0.36	0.2	0.12	0.21643	1
MOB4	0.47	0.15	0.13	0.216831	1
AAMP	0.33	0.44	0.34	0.21851	1
SESTD1	0.41	0.18	0.12	0.218926	1
HIVEP1	0.5	0.18	0.13	0.218944	1	TRUE
SH3BGRL	0.39	0.49	0.43	0.219881	1
CCDC14	0.71	0.17	0.11	0.220748	1
PPWD1	0.33	0.23	0.15	0.220797	1				TRUE
USF2	0.55	0.14	0.08	0.221996	1	TRUE
ZFYVE26	0.51	0.11	0.06	0.222048	1
RPS3AP47	0.43	0.3	0.25	0.222214	1
DHX32	0.3	0.13	0.08	0.222563	1				TRUE
CXXC5	0.54	0.12	0.08	0.222587	1
STK38L	1.14	0.11	0.07	0.222932	1
MAP3K7	0.59	0.17	0.11	0.223692	1						TRUE
XPO6	1.06	0.13	0.11	0.223831	1
UBE2B	0.31	0.79	0.73	0.224606	1				TRUE
LMBRD1	0.39	0.39	0.3	0.224777	1
DIP2B	0.54	0.18	0.12	0.224926	1
THOC5	0.29	0.14	0.09	0.225079	1
DGCR8	0.69	0.18	0.18	0.225886	1
AC010642.2	0.29	0.11	0.06	0.22685	1
TBL3	0.64	0.21	0.14	0.226865	1
TRAK2	0.54	0.17	0.11	0.227152	1
TMEM209	0.52	0.1	0.16	0.227469	1
SPATA5	0.76	0.12	0.06	0.227822	1
YKT6	0.3	0.21	0.14	0.227855	1
ZNF431	0.31	0.15	0.11	0.227971	1	TRUE
NOMO2	0.29	0.11	0.06	0.228026	1
MTRR	0.53	0.08	0.1	0.228371	1				TRUE
CCDC91	0.61	0.12	0.07	0.228392	1						TRUE
TARBP1	0.64	0.11	0.06	0.228758	1
OTUD1	0.32	0.13	0.08	0.229646	1				TRUE
CCDC9	0.29	0.16	0.1	0.229896	1
INTS9	0.29	0.17	0.11	0.23016	1
STRN3	0.55	0.39	0.33	0.23075	1
ATP6V0A1	0.38	0.2	0.14	0.231093	1		TRUE
SIL1	0.33	0.16	0.12	0.231221	1
ZDHHC16	0.31	0.15	0.09	0.232142	1
SHMT2	0.63	0.12	0.07	0.232416	1
SORT1	0.31	0.3	0.23	0.23269	1		TRUE
PSMD12	0.32	0.46	0.39	0.232703	1
KNOP1	0.39	0.15	0.1	0.233555	1
CPTP	0.72	0.14	0.08	0.235445	1
POLR3H	0.54	0.14	0.08	0.235655	1
ZHX2	0.79	0.11	0.06	0.236045	1	TRUE
MCUB	0.46	0.14	0.12	0.236146	1
ACOX3	1.06	0.12	0.07	0.236324	1				TRUE
MRPL27	0.44	0.27	0.19	0.236753	1
TNPO1	0.85	0.26	0.2	0.23681	1
SCPEP1	0.31	0.23	0.17	0.237934	1
RNPEPL1	0.32	0.22	0.15	0.238797	1
CLPP	0.39	0.29	0.21	0.238896	1				TRUE
LATS2	0.32	0.21	0.29	0.238918	1				TRUE
GNPDA2	0.81	0.13	0.09	0.239733	1
PTPN9	0.77	0.15	0.09	0.239745	1
PLA2G12A	0.31	0.12	0.07	0.240032	1
CD164	0.36	0.28	0.22	0.2402	1						TRUE
BBIP1	0.66	0.25	0.17	0.24165	1
IFT74	0.5	0.11	0.07	0.24211	1
SKI	0.87	0.17	0.12	0.242226	1
RCOR3	0.48	0.12	0.09	0.24416	1	TRUE
ZNF33A	0.31	0.22	0.15	0.249692	1	TRUE
FAF1	0.34	0.17	0.15	0.249886	1
MSH3	0.27	0.11	0.06	0.250039	1
PHACTR1	0.37	0.26	0.2	0.250497	1
R3HDM1	0.45	0.15	0.09	0.251413	1
ZNF621	0.31	0.16	0.1	0.251967	1	TRUE
DNASE1	0.87	0.12	0.07	0.252039	1
TBCK	0.4	0.12	0.09	0.252298	1
CLPTM1L	0.61	0.23	0.16	0.25275	1						TRUE
HNRNPCP2	0.36	0.44	0.4	0.25284	1
PPP1R35	0.27	0.17	0.11	0.253009	1
PET100	0.42	0.16	0.12	0.253362	1
FAM200B	1.07	0.14	0.09	0.253937	1
ROCK1	0.69	0.38	0.31	0.254322	1				TRUE
COPS4	0.51	0.26	0.2	0.254884	1
SLC16A3	0.65	0.14	0.12	0.255653	1		TRUE
AASDH	0.31	0.11	0.06	0.256067	1
GLRX2	0.61	0.17	0.12	0.256093	1
SCAF8	0.75	0.15	0.13	0.256701	1
TRNT1	0.42	0.26	0.19	0.257412	1				TRUE
MTMR2	0.53	0.16	0.12	0.257672	1				TRUE
TANGO2	1.65	0.11	0.06	0.257676	1
B3GAT3	0.53	0.2	0.14	0.258163	1
ZKSCAN8	1.13	0.11	0.08	0.258423	1	TRUE
CEBPZOS	0.56	0.27	0.2	0.258448	1
MMAB	0.44	0.15	0.1	0.259064	1				TRUE
KIF13B	1.02	0.15	0.1	0.259429	1
VRK1	0.44	0.14	0.08	0.259991	1				TRUE		TRUE
UTP3	0.53	0.14	0.08	0.260101	1
PCED1A	0.48	0.15	0.13	0.26037	1
NKAPD1	0.38	0.13	0.11	0.260428	1
ATRIP	0.44	0.13	0.08	0.260726	1
FAM193B	0.42	0.12	0.08	0.260801	1
TACO1	0.83	0.14	0.08	0.262147	1
DHX38	0.27	0.16	0.1	0.262151	1
PAPOLG	0.33	0.15	0.09	0.262152	1
KLHL2	0.95	0.16	0.11	0.262188	1
AC097376.2	0.67	0.11	0.08	0.262272	1
A4GALT	0.48	0.25	0.18	0.262397	1						TRUE
MZT2B	0.27	0.37	0.32	0.26248	1
AC078819.1	0.5	0.13	0.14	0.262548	1
CCNT1	0.47	0.25	0.18	0.262613	1
NPIPB4	0.27	0.14	0.12	0.263063	1
HECA	0.48	0.2	0.13	0.26425	1
PUDP	0.75	0.11	0.06	0.266668	1
CNPPD1	0.26	0.29	0.22	0.267154	1
PAX8-AS1	0.46	0.18	0.12	0.269346	1
QRSL1	0.6	0.16	0.1	0.269742	1
SF3B3	0.53	0.22	0.15	0.270815	1
ZZEF1	0.39	0.21	0.14	0.271275	1
INTS10	0.45	0.26	0.19	0.27174	1
C1RL	0.81	0.18	0.12	0.271745	1
MOV10	0.72	0.2	0.16	0.271881	1				TRUE
MAML2	1.07	0.14	0.11	0.272335	1
TP53INP1	0.66	0.24	0.17	0.272579	1
GORASP2	0.38	0.3	0.24	0.272623	1
SLC9A8	0.93	0.14	0.1	0.273148	1		TRUE
CARMIL1	0.54	0.11	0.06	0.273253	1
IFNAR2	0.64	0.11	0.08	0.273673	1		TRUE
PTPN12	0.42	0.47	0.38	0.273933	1
DLD	0.62	0.21	0.17	0.274244	1
ELAC2	0.43	0.17	0.11	0.274485	1						TRUE
OTUD5	0.34	0.23	0.16	0.274753	1				TRUE
UBAC2	0.27	0.24	0.18	0.274863	1
WDFY3	0.61	0.17	0.11	0.275824	1
SGSM2	0.58	0.12	0.07	0.275862	1
SECISBP2L	0.39	0.3	0.24	0.276034	1						TRUE
CDADC1	0.54	0.11	0.06	0.27608	1
HOOK3	0.31	0.48	0.41	0.276778	1
JPT2	0.31	0.11	0.06	0.27744	1
USP54	0.39	0.11	0.06	0.277888	1
ASPSCR1	0.65	0.16	0.11	0.278842	1
KRI1	0.55	0.17	0.12	0.279692	1
ODR4	0.43	0.21	0.14	0.279948	1
GTF2IP1	0.76	0.13	0.09	0.28072	1
RECK	0.65	0.06	0.11	0.280772	1
DAGLB	0.54	0.11	0.08	0.281762	1
C1GALT1C1	0.33	0.23	0.16	0.282174	1
FGD5	0.41	0.36	0.28	0.28252	1
SUDS3	0.52	0.14	0.11	0.283219	1
TM7SF3	0.67	0.23	0.16	0.283998	1
ZNF559	0.29	0.13	0.09	0.284032	1	TRUE
MARCH7	0.33	0.33	0.26	0.284234	1
AL031595.3	0.35	0.11	0.1	0.284718	1
IFT20	0.27	0.22	0.16	0.285563	1
LIN52	0.56	0.13	0.08	0.28576	1
POLR3K	0.36	0.15	0.1	0.286591	1
RPIA	0.61	0.18	0.12	0.28669	1				TRUE
KDM7A	0.76	0.11	0.06	0.290088	1
UBALD1	0.58	0.11	0.08	0.291012	1
HADHB	0.32	0.52	0.44	0.291141	1
KIF2A	1.17	0.16	0.11	0.291924	1
SWI5	0.41	0.15	0.1	0.29345	1
ATP9A	0.88	0.11	0.07	0.293763	1		TRUE
CEP57	0.79	0.16	0.14	0.294078	1
FUNDC1	0.54	0.11	0.07	0.294109	1
RTCB	0.52	0.36	0.28	0.295116	1				TRUE
NEK9	0.27	0.26	0.22	0.295473	1				TRUE	TRUE
ZNF597	0.73	0.14	0.09	0.295733	1	TRUE
TMEM69	0.28	0.13	0.08	0.296075	1
RNF217	0.69	0.11	0.08	0.296547	1
PNKD	0.34	0.37	0.29	0.297146	1
ACOX1	0.39	0.24	0.21	0.297216	1				TRUE
MAGI2-AS3	0.34	0.21	0.14	0.297607	1
KPNA3	0.3	0.18	0.14	0.298011	1
ANKRD49	0.44	0.09	0.11	0.298399	1
RASA1	0.31	0.23	0.16	0.298904	1
COPB1	0.28	0.37	0.29	0.299055	1
SCOC	0.38	0.24	0.19	0.299719	1
CCNC	0.28	0.25	0.18	0.30202	1
PFAS	0.53	0.11	0.09	0.304301	1
CPSF6	0.44	0.17	0.13	0.30485	1						TRUE
RAP1GDS1	0.57	0.22	0.17	0.30486	1
SMAD4	0.57	0.2	0.17	0.305162	1	TRUE				TRUE
GRAMD2B	0.4	0.08	0.13	0.305877	1
TFAM	0.33	0.3	0.23	0.306173	1	TRUE
SH3GLB2	0.29	0.17	0.11	0.306237	1
ATF6	0.67	0.37	0.34	0.306399	1	TRUE					TRUE
MTND2P28	0.27	0.79	0.76	0.306462	1
ZFYVE19	0.32	0.11	0.06	0.306567	1
WDR70	0.36	0.21	0.15	0.306965	1
LCAT	0.63	0.09	0.11	0.310127	1				TRUE
AMBRA1	0.4	0.12	0.07	0.310185	1
FTSJ3	0.88	0.12	0.08	0.310536	1
AGPAT2	0.48	0.16	0.13	0.310912	1
ATN1	0.26	0.34	0.26	0.311518	1
HIST1H2BK	0.31	0.16	0.1	0.311838	1
BPGM	0.65	0.13	0.09	0.312542	1
NOL8	0.58	0.16	0.13	0.312767	1
RABIF	0.41	0.16	0.1	0.313077	1
DCAF16	0.44	0.15	0.11	0.313224	1
MAP4K2	0.29	0.28	0.22	0.313319	1
RAB3GAP1	0.5	0.24	0.18	0.313583	1
SSR1	0.36	0.63	0.55	0.313679	1
ZNF655	0.34	0.21	0.22	0.314178	1	TRUE
P3H1	0.41	0.2	0.13	0.314463	1				TRUE
AGO1	0.7	0.16	0.12	0.314575	1
NUPL2	0.42	0.16	0.1	0.315066	1						TRUE
WASHC5	0.62	0.11	0.08	0.315309	1
DCP2	0.36	0.2	0.13	0.31617	1				TRUE
CRY1	0.38	0.13	0.11	0.318472	1
TRAPPC13	0.63	0.12	0.08	0.319214	1
PI4KAP1	0.54	0.14	0.09	0.32183	1
FAM118B	0.49	0.11	0.11	0.321995	1
MBD2	0.57	0.15	0.1	0.322199	1	TRUE
ACVR2A	0.62	0.12	0.08	0.322578	1		TRUE
SPAAR	0.38	0.26	0.2	0.323359	1
ACVR1B	0.5	0.13	0.1	0.324004	1		TRUE				TRUE
MSH2	0.58	0.11	0.06	0.326114	1						TRUE
PHTF1	0.42	0.2	0.15	0.326413	1
NUP107	0.64	0.16	0.11	0.32665	1
PYCR2	0.61	0.18	0.13	0.32688	1
ZBTB11	0.67	0.12	0.07	0.328255	1	TRUE
MVD	0.26	0.14	0.09	0.329042	1
MAGI3	0.36	0.13	0.1	0.329064	1
PITRM1	0.44	0.17	0.12	0.330796	1
ADGRG6	0.88	0.23	0.17	0.331047	1		TRUE				TRUE
HSPA2	0.74	0.11	0.08	0.331304	1
AIG1	0.47	0.2	0.15	0.331692	1
SAT1	0.25	0.75	0.68	0.331804	1				TRUE
DRAP1	0.5	0.41	0.34	0.332217	1
PPM1A	0.48	0.16	0.14	0.332339	1				TRUE
KIAA1549	0.31	0.23	0.19	0.332929	1
TCOF1	0.27	0.24	0.17	0.33345	1
TTC5	0.43	0.11	0.06	0.33526	1
PTPMT1	0.64	0.12	0.07	0.335346	1
LLGL2	0.71	0.12	0.07	0.335682	1
MED14	0.48	0.12	0.08	0.335851	1
OAS3	0.31	0.27	0.2	0.336333	1				TRUE
MTOR	0.67	0.17	0.12	0.336473	1				TRUE	TRUE
TAOK2	0.33	0.27	0.21	0.336676	1				TRUE
WDR26	0.56	0.18	0.15	0.338085	1
CASC3	0.47	0.28	0.21	0.339523	1
PITPNB	0.41	0.38	0.38	0.341202	1
FEM1B	0.26	0.2	0.14	0.342006	1
RANBP9	0.53	0.15	0.11	0.34273	1
ZNF146	0.49	0.16	0.11	0.343106	1	TRUE
ELP1	0.37	0.24	0.17	0.343285	1
USF1	1.2	0.12	0.09	0.344031	1	TRUE
CENPB	0.36	0.12	0.08	0.345438	1
CECR2	0.36	0.16	0.11	0.345988	1
CAMKK2	0.46	0.21	0.16	0.346857	1
FAM13A	0.64	0.11	0.1	0.346882	1						TRUE
ALS2	0.56	0.11	0.11	0.349354	1
ARL6IP6	0.57	0.18	0.15	0.349677	1						TRUE
SNHG1	0.38	0.18	0.13	0.349809	1
AL390728.6	0.58	0.17	0.14	0.349962	1
TIMM10	0.32	0.24	0.18	0.350985	1
ATP6V0A2	1.01	0.17	0.13	0.353272	1		TRUE
MAPK8	0.86	0.13	0.08	0.353942	1
DDHD2	0.36	0.14	0.09	0.35461	1
GABPA	0.66	0.14	0.1	0.35572	1	TRUE
MANF	0.36	0.2	0.16	0.356108	1
MIR126	0.43	0.06	0.11	0.356742	1
ZNF426	0.28	0.25	0.19	0.357489	1	TRUE
DDRGK1	0.26	0.27	0.21	0.357972	1
FBXO22	0.41	0.13	0.11	0.358043	1
NAP1L4	0.32	0.13	0.12	0.358543	1
BLOC1S4	0.3	0.18	0.13	0.359889	1
HSPBAP1	0.67	0.11	0.07	0.360961	1
DDI2	0.29	0.1	0.15	0.361526	1
COPS2	0.42	0.22	0.16	0.362149	1						TRUE
ALDH9A1	0.47	0.29	0.23	0.362243	1
TMEM161B-AS1	0.62	0.11	0.06	0.364851	1
GMEB1	0.64	0.15	0.1	0.365305	1	TRUE
STIM2	0.34	0.36	0.28	0.365471	1						TRUE
CDAN1	0.42	0.12	0.08	0.366623	1
SFR1	0.5	0.16	0.11	0.367476	1
ZNF148	0.26	0.27	0.2	0.36867	1	TRUE
SMURF2	0.51	0.4	0.39	0.36876	1
FRMD8	0.33	0.32	0.28	0.368766	1
BLOC1S1	0.61	0.23	0.19	0.368875	1
SIN3A	0.38	0.23	0.17	0.369178	1
ZMYM4	1.54	0.14	0.1	0.369394	1
DNAJC18	0.29	0.22	0.16	0.369503	1
KCTD5	0.5	0.11	0.07	0.369542	1
HLTF	0.71	0.14	0.1	0.369695	1				TRUE
GID8	0.56	0.13	0.09	0.370419	1
PTRHD1	0.79	0.15	0.1	0.370904	1
FBXO6	0.4	0.11	0.07	0.370919	1
RBM14	0.4	0.21	0.15	0.372479	1
NRDE2	0.6	0.24	0.19	0.372631	1						TRUE
TNRC6C	0.62	0.18	0.13	0.373067	1
PRKDC	0.37	0.4	0.34	0.374091	1				TRUE
HNRNPH2	0.28	0.41	0.35	0.374384	1
DENND1A	0.57	0.15	0.12	0.37463	1
METTL13	0.29	0.12	0.07	0.375357	1
PPP1R8	0.3	0.16	0.11	0.375539	1
SMC1A	0.35	0.26	0.2	0.376578	1
NNT-AS1	0.59	0.13	0.09	0.377589	1
ITGA6	0.26	0.52	0.46	0.377695	1		TRUE
C5orf24	0.54	0.29	0.26	0.379762	1
THRA	0.58	0.15	0.11	0.382538	1	TRUE
GPD2	0.96	0.13	0.1	0.384641	1						TRUE
RNF139	0.44	0.22	0.16	0.385113	1
DCTN5	0.31	0.22	0.16	0.386625	1
MAPK6	0.79	0.11	0.07	0.390252	1
ELOA	0.46	0.16	0.19	0.391245	1
CHUK	0.63	0.11	0.08	0.391484	1
CTDSPL2	0.37	0.15	0.19	0.392235	1
AP3M1	0.71	0.13	0.1	0.392421	1
RUBCN	0.84	0.17	0.16	0.393787	1
DENND6A	0.62	0.17	0.13	0.393908	1
RNF168	0.37	0.24	0.19	0.393975	1
METTL26	0.26	0.33	0.28	0.394925	1
NIPBL	0.42	0.46	0.38	0.397671	1
EXOC2	0.72	0.2	0.15	0.398258	1						TRUE
C15orf39	0.31	0.08	0.11	0.398281	1						TRUE
STK11	0.72	0.11	0.07	0.399873	1				TRUE
LRRK1	1.03	0.11	0.07	0.399875	1				TRUE
AMN1	0.44	0.12	0.08	0.4028	1
HPRT1	0.51	0.22	0.16	0.402913	1
MSL1	0.25	0.24	0.18	0.403738	1
DTNBP1	0.33	0.18	0.13	0.403928	1
TAGLN	0.4	0.14	0.14	0.404591	1
GTF2F2	0.4	0.16	0.17	0.407459	1
CXCL1	0.51	0.1	0.13	0.412192	1			TRUE
NVL	0.55	0.12	0.08	0.412547	1
ZBTB44	0.47	0.18	0.14	0.414007	1	TRUE
SREBF1	0.43	0.14	0.1	0.414953	1	TRUE
SNX2	0.5	0.32	0.25	0.417314	1
ZNF333	1.19	0.16	0.14	0.417332	1	TRUE
MED17	0.89	0.12	0.12	0.417506	1
LRRC28	0.77	0.11	0.07	0.417877	1
CLTC	0.65	0.35	0.32	0.420295	1
PLPBP	0.3	0.28	0.22	0.421365	1
AGA	0.67	0.13	0.09	0.421726	1
KPNA2	0.43	0.22	0.21	0.424507	1
ERVK3-1	0.35	0.15	0.13	0.425676	1
MYSM1	0.36	0.16	0.13	0.428038	1	TRUE
MIR1244-3	0.51	0.23	0.18	0.428488	1
EXOC8	0.65	0.13	0.11	0.428773	1
ZNF189	0.47	0.14	0.1	0.430683	1	TRUE
PMM2	0.35	0.15	0.11	0.431298	1				TRUE
PCNX4	0.36	0.22	0.17	0.434094	1
CYP51A1P3	0.66	0.13	0.11	0.435451	1
PYGB	0.71	0.16	0.12	0.435642	1				TRUE		TRUE
STAM2	0.59	0.13	0.09	0.435981	1
DEF8	0.32	0.22	0.16	0.437284	1						TRUE
SDC3	0.25	0.23	0.18	0.437378	1		TRUE
EPC1	0.4	0.37	0.32	0.438204	1
CDC37L1	0.55	0.2	0.14	0.439277	1
GPR89A	0.57	0.13	0.09	0.4426	1
NSDHL	0.34	0.11	0.07	0.44483	1				TRUE
NBN	0.45	0.24	0.21	0.445221	1
ATG10	0.5	0.13	0.1	0.445636	1						TRUE
ISG20L2	0.55	0.18	0.16	0.447187	1
ATP11B	0.29	0.18	0.13	0.447233	1		TRUE
LTO1	0.28	0.13	0.11	0.447351	1
TAOK3	0.55	0.2	0.17	0.447837	1				TRUE		TRUE
PPOX	0.69	0.11	0.07	0.448076	1				TRUE
TM9SF2	0.29	0.49	0.42	0.449379	1
PLEKHA3	0.55	0.27	0.24	0.451471	1
ZNF142	0.39	0.12	0.08	0.451587	1	TRUE
RBMXL1	0.37	0.26	0.2	0.452492	1
NUB1	0.42	0.35	0.28	0.453403	1
STX10	0.26	0.14	0.1	0.453488	1
VMA21	0.3	0.21	0.18	0.455707	1
LINC00839	0.37	0.12	0.08	0.456678	1
KLF4	0.28	0.67	0.61	0.456716	1	TRUE
METAP1	0.8	0.11	0.07	0.456893	1
SPG21	0.32	0.34	0.28	0.458384	1
EZR	0.3	0.26	0.2	0.45911	1
GLYR1	0.31	0.22	0.17	0.459951	1
MRPS35	0.46	0.23	0.19	0.46172	1
HTRA1	0.31	0.36	0.31	0.462131	1
FKBP4	0.87	0.13	0.1	0.462448	1				TRUE
UBQLN4	1	0.11	0.07	0.463469	1
ERAP1	1.01	0.17	0.13	0.465185	1		TRUE
RPL37P2	0.34	0.15	0.13	0.46723	1
NRIP1	0.27	0.2	0.15	0.469234	1
GOLGA3	0.4	0.27	0.21	0.469825	1
MAD2L2	0.34	0.26	0.2	0.469997	1
RPS2P55	0.29	0.32	0.28	0.47112	1
YPEL2	0.74	0.16	0.14	0.471923	1
STAU2	0.34	0.14	0.1	0.472331	1
MLH1	0.38	0.12	0.12	0.473953	1
GATD1	0.65	0.13	0.11	0.476141	1
AHI1	0.45	0.21	0.15	0.47684	1
HPS5	0.9	0.13	0.09	0.478515	1
LPIN1	0.47	0.13	0.09	0.48014	1				TRUE		TRUE
HS3ST1	0.41	0.15	0.11	0.480697	1
UBE3C	0.56	0.15	0.19	0.486295	1				TRUE
MRE11	0.33	0.16	0.12	0.487266	1
TAF1	0.51	0.12	0.1	0.488764	1				TRUE
TLR3	0.72	0.11	0.08	0.48963	1		TRUE
PEX13	0.27	0.14	0.1	0.492599	1
ZNF518B	0.61	0.11	0.08	0.493444	1
RPE	0.3	0.12	0.08	0.494276	1				TRUE
WDR18	0.61	0.17	0.13	0.494294	1
METTL14	0.48	0.22	0.17	0.495374	1
MRPL50	0.48	0.24	0.24	0.498496	1
PDE8A	0.39	0.16	0.12	0.499394	1				TRUE
TRPT1	0.41	0.14	0.11	0.502382	1				TRUE
ZNF335	1.13	0.14	0.11	0.503873	1	TRUE
CDKN2AIPNL	0.36	0.2	0.15	0.504658	1
SPATA13	0.48	0.41	0.36	0.507701	1
G3BP1	0.34	0.52	0.46	0.515615	1				TRUE
AC005921.3	0.28	0.13	0.09	0.520017	1
CASP7	0.46	0.14	0.17	0.520759	1				TRUE
ZNF37A	0.63	0.17	0.14	0.522575	1	TRUE
CAMTA2	0.26	0.13	0.1	0.522608	1	TRUE
ACADS	0.3	0.12	0.08	0.522708	1				TRUE
ZFYVE9	0.69	0.11	0.07	0.524241	1
SNHG11	0.26	0.12	0.08	0.52492	1
ATG4A	0.48	0.11	0.1	0.525485	1
SMARCA5	0.33	0.24	0.24	0.526562	1
ZDHHC9	0.27	0.35	0.3	0.527882	1
BZW1	0.25	0.55	0.5	0.527895	1
MBNL2	0.44	0.34	0.31	0.530242	1
NUP54	0.31	0.17	0.15	0.530526	1
EMC1	0.72	0.18	0.16	0.535629	1
KLHL24	0.37	0.15	0.11	0.536932	1
ZMAT5	0.33	0.16	0.12	0.536936	1
TFE3	0.55	0.17	0.16	0.539257	1	TRUE
POLR2J3	0.49	0.18	0.18	0.540394	1
KAT5	0.7	0.1	0.11	0.54075	1				TRUE
NUBP2	0.27	0.26	0.21	0.542963	1
TRAFD1	0.57	0.22	0.17	0.543421	1
IWS1	0.35	0.18	0.15	0.543883	1
CACHD1	0.39	0.11	0.07	0.544239	1		TRUE
MTERF4	0.38	0.17	0.14	0.544973	1
BTN2A1	0.46	0.18	0.17	0.546193	1						TRUE
GGA3	0.36	0.11	0.08	0.547688	1
ZNF721	0.34	0.15	0.12	0.548455	1	TRUE
PCMTD2	0.54	0.16	0.19	0.551506	1
SERTAD3	0.26	0.2	0.16	0.551972	1
RNF113A	0.5	0.11	0.1	0.553555	1
ZCCHC2	0.79	0.11	0.08	0.554408	1
ELF4	0.32	0.12	0.09	0.555819	1	TRUE
ARSD	0.37	0.16	0.12	0.556217	1
WWP1	0.68	0.16	0.13	0.557155	1				TRUE
HELZ	0.28	0.24	0.2	0.557178	1
ASPH	0.46	0.15	0.11	0.559729	1				TRUE
MLLT10	0.34	0.17	0.14	0.562268	1	TRUE
SREBF2	0.65	0.22	0.17	0.56244	1	TRUE
AL136454.1	0.26	0.17	0.15	0.564498	1
SLC35A1	0.41	0.17	0.14	0.566094	1		TRUE
PTP4A31	0.51	0.11	0.08	0.568634	1
LRRC41	0.39	0.21	0.16	0.569192	1
ERCC3	0.54	0.16	0.15	0.571884	1				TRUE
USP3	0.56	0.2	0.17	0.571922	1
UBAC1	0.29	0.16	0.12	0.572244	1
FAM120AOS	0.29	0.33	0.27	0.57316	1
POGK	0.57	0.2	0.15	0.57373	1
BDP11	0.39	0.13	0.1	0.579355	1
LINC01278	0.32	0.21	0.16	0.581131	1
KDM3A	0.61	0.13	0.1	0.583063	1
LINC00667	0.25	0.18	0.15	0.583412	1
COG2	0.31	0.12	0.09	0.583689	1
STAB1	0.72	0.13	0.11	0.584969	1
USP6NL	0.63	0.11	0.08	0.585691	1
LCP2	0.33	0.27	0.23	0.586088	1						TRUE
CHD7	0.31	0.26	0.23	0.587567	1				TRUE		TRUE
MSH6	0.38	0.17	0.15	0.589575	1						TRUE
KATNA1	0.43	0.15	0.13	0.594444	1						TRUE
AL139100.1	0.34	0.15	0.12	0.595009	1
PPP1R15B	0.83	0.27	0.24	0.595525	1
AP3M2	0.35	0.21	0.16	0.595547	1
STRN	0.78	0.11	0.08	0.596231	1
THAP11	0.37	0.23	0.19	0.596829	1	TRUE
UBE2F	0.29	0.12	0.1	0.597287	1				TRUE
NFS1	0.64	0.11	0.08	0.597833	1				TRUE
ELK4	0.3	0.32	0.26	0.598201	1	TRUE
CMSS1	0.37	0.22	0.17	0.599263	1
U2AF1L4	0.29	0.16	0.13	0.600072	1
AEBP2	0.34	0.13	0.1	0.601095	1	TRUE					TRUE
MICALL1	0.25	0.09	0.12	0.602736	1
C22orf34	0.4	0.18	0.14	0.603215	1
POLD2	0.73	0.17	0.17	0.603345	1
DDX42	0.38	0.22	0.17	0.60372	1				TRUE
TMEM258	0.25	0.62	0.58	0.605251	1
LARP1B	0.52	0.1	0.11	0.606312	1
TOMM40	0.29	0.18	0.18	0.607042	1
BMPR1A	1.08	0.11	0.08	0.610018	1		TRUE
LRIF1	0.77	0.11	0.09	0.612415	1
RPS6KB1	0.88	0.18	0.15	0.618285	1
EXOC1	0.25	0.26	0.24	0.618835	1
UBE2W	0.28	0.24	0.24	0.618863	1				TRUE
TXLNA	0.25	0.44	0.39	0.618867	1
KLHL3	0.78	0.14	0.1	0.620624	1
AP5M1	0.29	0.13	0.1	0.62063	1
RBM5	0.4	0.42	0.37	0.620655	1
EIF3FP3	0.38	0.37	0.33	0.620845	1
UHMK1	0.9	0.16	0.13	0.621921	1				TRUE
DMTF1	0.4	0.15	0.18	0.623441	1	TRUE
RASGRP2	0.31	0.11	0.08	0.625646	1
TMTC3	0.42	0.25	0.27	0.631983	1
UTY	0.56	0.13	0.1	0.633334	1
RNF141	0.59	0.2	0.17	0.633718	1
CRNKL1	0.34	0.17	0.14	0.637345	1
BAK1	0.37	0.13	0.1	0.638133	1						TRUE
RABGGTB	0.83	0.14	0.12	0.639927	1
ZCCHC10	0.42	0.2	0.19	0.644061	1
EAF1	0.66	0.21	0.19	0.644913	1
CRCP	0.39	0.17	0.14	0.650543	1
ZYG11B	0.38	0.13	0.12	0.652835	1
SLC30A7	0.68	0.32	0.29	0.654915	1		TRUE
FBXL12	0.27	0.18	0.16	0.656324	1
RIOX2	0.43	0.11	0.1	0.657819	1
HSPH1	0.49	0.22	0.2	0.658045	1
SDCBP2	0.39	0.15	0.15	0.658086	1
DPH7	0.52	0.13	0.1	0.658189	1				TRUE
IRF71	0.34	0.12	0.09	0.658392	1
NAGLU	0.29	0.11	0.08	0.662793	1
ATP6V1D	0.26	0.24	0.21	0.667349	1		TRUE
LXN	0.26	0.28	0.24	0.669124	1
U2AF2	0.3	0.12	0.09	0.669177	1
SCO1	0.36	0.21	0.17	0.669642	1
NSA2	0.27	0.22	0.18	0.669676	1
TMEM216	0.42	0.13	0.1	0.671339	1
AFG3L1P	0.29	0.11	0.09	0.67202	1
SNHG9	0.31	0.23	0.19	0.673534	1
BLOC1S6	0.44	0.21	0.18	0.67429	1
STARD9	0.44	0.23	0.19	0.674482	1
VMP1	0.32	0.51	0.52	0.677606	1
CAAP1	0.27	0.11	0.08	0.678323	1
ZDHHC12	0.43	0.13	0.1	0.678745	1
BTBD10	0.25	0.14	0.14	0.687144	1						TRUE
ZHX3	0.34	0.2	0.19	0.689718	1	TRUE
FTH1P7	0.34	0.35	0.4	0.692	1
NMT2	0.51	0.15	0.12	0.694042	1				TRUE
TK2	0.3	0.12	0.12	0.696045	1
MRPS18C	0.36	0.4	0.36	0.697835	1
FO538757.1	0.51	0.11	0.1	0.698885	1
SLC35B3	0.35	0.13	0.1	0.700664	1		TRUE
RNF146	1.08	0.16	0.13	0.702777	1
YES1	0.37	0.25	0.26	0.704276	1
IAH1	0.25	0.12	0.1	0.708908	1
RBBP5	0.31	0.2	0.22	0.710123	1
EED	1.11	0.13	0.1	0.715547	1
PLPP5	0.28	0.22	0.18	0.716137	1				TRUE
WIZ	0.5	0.16	0.13	0.717323	1	TRUE
PGGT1B	0.3	0.26	0.22	0.718359	1
NEPRO	0.28	0.13	0.1	0.721883	1
REV1	0.32	0.18	0.18	0.723352	1
ZSWIM7	0.39	0.12	0.12	0.724267	1
TRAF6	0.26	0.11	0.09	0.727186	1				TRUE
NUP188	0.26	0.12	0.15	0.727985	1
EML4	0.84	0.18	0.18	0.729036	1
HSCB	0.38	0.13	0.12	0.729339	1
MACO1	0.44	0.25	0.22	0.731461	1
POLD3	0.48	0.12	0.1	0.732788	1
CRK	0.41	0.28	0.24	0.733252	1
MTG2	0.32	0.13	0.11	0.734868	1
TRABD	0.34	0.11	0.09	0.740311	1
ZFAS1	0.51	0.26	0.27	0.743552	1
CYLD	0.62	0.2	0.18	0.744195	1				TRUE
ADAMTS4	0.27	0.16	0.19	0.74871	1						TRUE
UQCRHL	0.59	0.15	0.15	0.749817	1
ZDHHC5	0.57	0.18	0.17	0.750537	1
MRPL46	1.1	0.13	0.1	0.751222	1
RPRD1B	0.74	0.11	0.08	0.757981	1
TP53RK	0.46	0.14	0.12	0.761162	1
TBC1D22A	0.5	0.15	0.14	0.763237	1
SNHG14	1.04	0.15	0.13	0.767945	1
NEK1	0.77	0.11	0.1	0.768315	1				TRUE
MSRA1	0.59	0.12	0.14	0.773783	1
GTF2H5	0.27	0.24	0.21	0.775358	1					TRUE
GOPC	0.25	0.17	0.17	0.78204	1
MMS19	0.4	0.16	0.14	0.783114	1
POLD4	0.53	0.15	0.13	0.784649	1
AC243964.3	0.42	0.15	0.17	0.785337	1
HMCES	0.63	0.17	0.15	0.788122	1
TRIP10	0.28	0.26	0.24	0.791974	1
UBE2G1	0.39	0.27	0.24	0.794712	1						TRUE
TRDMT1	0.48	0.12	0.1	0.796598	1
PLEKHO2	0.35	0.23	0.24	0.798126	1
GFM1	0.65	0.2	0.17	0.798212	1
PLRG1	0.25	0.16	0.14	0.809468	1
LSM12	0.28	0.26	0.29	0.814996	1
CNTLN	0.56	0.14	0.13	0.820752	1						TRUE
CD99L2	0.44	0.15	0.15	0.832692	1
DNAJC14	0.82	0.13	0.11	0.838251	1
AHCTF1	0.81	0.13	0.12	0.838413	1
ATP5MF	0.38	0.34	0.31	0.841398	1
CHD4	0.58	0.2	0.17	0.842886	1				TRUE
AGO2	0.31	0.35	0.38	0.843806	1				TRUE
AKAP8	0.4	0.23	0.21	0.854952	1
ZNHIT6	0.44	0.15	0.13	0.860548	1
PARL	0.27	0.16	0.15	0.861999	1				TRUE
NELFB	0.43	0.15	0.13	0.862327	1
PTGR1	0.3	0.09	0.1	0.863286	1				TRUE
DDX60L	0.71	0.11	0.1	0.867479	1
PPP6R3	0.25	0.53	0.52	0.874283	1
HIF1A-AS2	0.89	0.11	0.1	0.883933	1
TNPO2	0.33	0.15	0.13	0.887301	1
ENOPH1	0.56	0.13	0.12	0.891292	1
GHDC	0.47	0.16	0.15	0.892537	1
AP2A2	0.64	0.12	0.1	0.895381	1						TRUE
BIRC2	0.47	0.28	0.26	0.899148	1				TRUE
AIFM1	0.35	0.11	0.1	0.909824	1
ZNF528-AS1	0.28	0.12	0.11	0.915088	1
RBM8B	0.26	0.21	0.22	0.916104	1
BICD2	0.35	0.15	0.14	0.917401	1
ATP11C	0.55	0.13	0.13	0.920198	1		TRUE
ITFG1	0.34	0.25	0.24	0.921961	1
SCAMP4	0.32	0.1	0.11	0.927416	1
RWDD2B	0.28	0.13	0.12	0.935191	1
CCDC149	0.82	0.18	0.17	0.937652	1
MORC3	0.27	0.11	0.1	0.937961	1
DPP9	0.57	0.12	0.11	0.94632	1				TRUE		TRUE
UBA5	0.42	0.15	0.15	0.947425	1
FAM114A2	0.27	0.11	0.1	0.952233	1
RRP15	0.31	0.27	0.26	0.956055	1
RIOK2	0.42	0.11	0.1	0.956448	1				TRUE
ETV6	0.43	0.34	0.33	0.958518	1	TRUE					TRUE
TKFC	0.38	0.1	0.11	0.961079	1				TRUE
TTN	0.46	0.15	0.15	0.967614	1
NXPE3	0.27	0.17	0.18	0.969296	1
PPP1R13L	0.5	0.11	0.1	0.9764	1
MUM1	0.26	0.21	0.2	0.97965	1
SPPL2A	0.3	0.42	0.42	0.981132	1
PRKCSH	0.44	0.25	0.24	0.981497	1
MTA2	0.6	0.12	0.11	0.986526	1	TRUE
DDX58	0.58	0.24	0.23	0.992776	1		TRUE
FEM1C	0.31	0.13	0.13	0.999713	1

### Sheet: Cluster 17
Vein
Gene	avg_logFC	pct_in_cluster	pct_out_cluster	p_val	p_val_adj	TF	Receptor	Ligand	Enzymes	OMIM	GWAS	MCC
ACKR1	2.19	0.98	0.19	0	0		TRUE					TRUE
CPE	2.3	0.78	0.07	0	0							TRUE
PTGDS	2.13	0.83	0.17	1.23645e-268	3.27474e-264				TRUE			TRUE
PRSS23	1.53	0.96	0.51	1.79761e-264	4.76098e-260			TRUE			TRUE
VWF	1.42	0.94	0.56	2.97121e-247	7.86924e-243			TRUE
C7	1.79	0.7	0.06	6.99134e-238	1.85166e-233						TRUE	TRUE
CLU	1.71	0.96	0.34	6.45643e-229	1.70999e-224						TRUE
PLA1A	1.32	0.63	0.1	1.58714e-180	4.20353e-176							TRUE
IL1R1	1.27	0.66	0.15	4.35821e-172	1.15427e-167		TRUE				TRUE
NNMT	1.07	0.92	0.42	4.45397e-140	1.17963e-135				TRUE		TRUE
PTGIS	1.26	0.57	0.1	9.48761e-137	2.51279e-132				TRUE
RGS5	1.21	0.72	0.18	2.48457e-136	6.58039e-132
SRPX	1.1	0.78	0.26	9.76543e-134	2.58637e-129
PLAT	1.35	0.67	0.17	9.51074e-129	2.51892e-124			TRUE
ABI3BP	1.07	0.54	0.1	2.76405e-127	7.32059e-123						TRUE
CCL23	1.4	0.43	0.04	4.86275e-127	1.2879e-122			TRUE
LIFR	1.02	0.84	0.41	9.39971e-122	2.48951e-117		TRUE
CYP1B1	1.37	0.54	0.1	1.02875e-119	2.72464e-115
FTH1	0.67	1	0.99	3.74364e-113	9.91502e-109
SLCO2A1	0.91	0.86	0.52	1.57183e-112	4.163e-108		TRUE
SELP	0.99	0.56	0.12	1.91971e-112	5.08435e-108		TRUE
ADGRG6	0.95	0.49	0.09	3.21959e-110	8.52709e-106		TRUE				TRUE
VCAM1	1.41	0.53	0.11	5.68265e-102	1.50505e-97			TRUE
RSPO3	0.84	0.28	0.01	1.73266e-100	4.58895e-96			TRUE
PRCP	0.95	0.73	0.35	1.6117e-91	4.26858e-87
PTPRB	0.84	0.82	0.44	4.97531e-86	1.31771e-81		TRUE
RNASE1	0.69	0.98	0.76	1.4207e-83	3.76273e-79
MGP	0.82	0.93	0.58	6.8662e-82	1.81851e-77					TRUE
TIMP1	1.14	0.89	0.69	9.93462e-82	2.63118e-77			TRUE
IGFBP7	0.48	0.99	0.75	1.76255e-80	4.66811e-76					TRUE
NCOA7	1.14	0.56	0.21	7.93521e-80	2.10164e-75
GSN	0.74	0.9	0.71	2.11563e-77	5.60324e-73
MIAT	0.76	0.3	0.03	5.91644e-74	1.56697e-69
MMRN1	0.49	0.51	0.15	3.02219e-71	8.00427e-67
GPX3	0.54	0.98	0.7	7.62683e-70	2.01997e-65				TRUE
TGM2	0.71	0.81	0.48	2.14878e-69	5.69104e-65			TRUE
LYST	0.76	0.42	0.11	7.58527e-69	2.00896e-64						TRUE
CCL15	0.52	0.16	0	6.8011e-66	1.80127e-61			TRUE
NAMPT	0.9	0.66	0.41	1.06017e-65	2.80787e-61			TRUE
DUSP23	0.82	0.54	0.21	1.23755e-65	3.27765e-61						TRUE
TMEM176B	0.78	0.3	0.04	1.00154e-64	2.65257e-60
PTGS1	0.65	0.2	0.02	1.33923e-62	3.54696e-58
CADM3-AS1	0.52	0.21	0.02	2.62499e-61	6.95229e-57
IFITM1	0.48	0.93	0.59	4.27706e-61	1.13278e-56		TRUE
CRIM1	0.78	0.52	0.21	6.06318e-61	1.60583e-56
IL6ST	0.68	0.71	0.44	1.09147e-59	2.89077e-55		TRUE
LYVE1	0.58	0.54	0.19	1.35803e-57	3.59673e-53		TRUE
RAMP3	0.6	0.91	0.68	1.74419e-57	4.61949e-53		TRUE
IL33	0.69	0.7	0.35	1.79229e-57	4.74687e-53						TRUE
CXCL2	1.02	0.67	0.36	6.53285e-55	1.73023e-50			TRUE
SOD2	1.06	0.59	0.36	1.071e-53	2.83654e-49
SOX7	0.75	0.6	0.35	1.98575e-52	5.25925e-48	TRUE
CD59	0.45	0.98	0.92	6.66139e-51	1.76427e-46
ASRGL1	0.68	0.57	0.26	2.97402e-49	7.8767e-45
TNFAIP3	0.9	0.54	0.28	1.38189e-48	3.65994e-44
CTNNAL1	0.49	0.78	0.45	9.58571e-48	2.53878e-43
NDRG1	0.73	0.57	0.31	2.30447e-46	6.10339e-42
SORBS2	0.59	0.33	0.09	2.3579e-46	6.2449e-42
NR2F2	0.66	0.36	0.11	3.35327e-46	8.88114e-42	TRUE
MT1X	0.81	0.89	0.74	3.44383e-45	9.12098e-41
HDAC9	0.39	0.15	0.01	4.08689e-45	1.08241e-40				TRUE
ADAMTS9	0.83	0.45	0.2	7.74442e-45	2.05111e-40						TRUE
PLAC9	0.62	0.44	0.16	2.65283e-44	7.02601e-40
ALCAM	0.46	0.2	0.03	4.28776e-43	1.13561e-38
SELE	1.18	0.28	0.06	7.1085e-42	1.88269e-37		TRUE
TNFRSF11B	0.59	0.23	0.05	1.70184e-41	4.50731e-37		TRUE				TRUE
TMSB4X	0.39	1	1	7.12933e-41	1.8882e-36
CLEC3B	0.46	0.92	0.73	1.26689e-40	3.35536e-36
UPP1	0.73	0.42	0.21	3.64977e-40	9.66641e-36				TRUE
CEBPD	0.47	0.94	0.82	1.92524e-39	5.09899e-35	TRUE
MYH11	0.48	0.19	0.03	5.00662e-39	1.326e-34
TMEM2	0.66	0.55	0.36	1.87185e-38	4.95759e-34
C1QTNF1	0.56	0.38	0.14	2.12026e-37	5.6155e-33			TRUE
HILPDA	0.87	0.31	0.11	3.5401e-37	9.37597e-33
MMP28	0.55	0.34	0.12	2.83526e-36	7.50918e-32
ENTPD1	0.59	0.48	0.22	7.95666e-36	2.10732e-31
MT2A	0.6	0.98	0.91	2.03901e-35	5.40032e-31
NQO1	0.56	0.38	0.15	3.40192e-34	9.00997e-30				TRUE
IGFBP2	0.52	0.41	0.17	3.30789e-33	8.76094e-29
TPD52L1	0.47	0.23	0.06	3.59971e-33	9.53384e-29
ACTN1	0.52	0.51	0.25	6.81036e-32	1.80372e-27
LITAF	0.63	0.38	0.16	1.18561e-31	3.14008e-27	TRUE
KCTD12	0.52	0.54	0.29	2.17315e-31	5.75559e-27
C1R	0.53	0.31	0.11	8.66761e-31	2.29562e-26				TRUE
VEGFC	0.38	0.21	0.05	1.06704e-30	2.82607e-26			TRUE
FGL2	0.47	0.2	0.05	1.16911e-30	3.09638e-26
ITGB4	0.44	0.29	0.1	1.39238e-30	3.68773e-26		TRUE
FLNB	0.48	0.37	0.17	2.41237e-30	6.38916e-26						TRUE
CALCRL	0.43	0.82	0.62	9.27844e-30	2.45739e-25		TRUE
IER3	0.75	0.37	0.18	1.42752e-29	3.78077e-25						TRUE
PPAP2B	0.63	0.46	0.29	1.96582e-29	5.20647e-25
SRGN	0.27	0.92	0.73	4.80037e-29	1.27138e-24
FAM167B	0.55	0.39	0.17	1.56032e-28	4.13251e-24
SAMD5	0.29	0.11	0.01	2.77712e-28	7.3552e-24						TRUE
EGR1	0.57	0.7	0.47	2.84924e-28	7.54621e-24	TRUE
CADM3	0.27	0.11	0.01	3.49413e-28	9.25419e-24
TLR4	0.44	0.3	0.11	6.84211e-28	1.81213e-23		TRUE
HSPG2	0.56	0.4	0.18	9.84208e-28	2.60667e-23			TRUE
NPC2	0.47	0.73	0.56	1.2058e-27	3.19356e-23
TCN2	0.52	0.47	0.27	1.63769e-27	4.33741e-23			TRUE
IL4R	0.5	0.54	0.32	1.79076e-27	4.74284e-23		TRUE			TRUE
LRRC1	0.36	0.18	0.04	3.74892e-27	9.92902e-23
FSTL3	0.77	0.37	0.17	3.4389e-26	9.10794e-22
NUAK1	0.46	0.23	0.08	6.77501e-26	1.79436e-21				TRUE		TRUE
CD93	0.41	0.75	0.52	8.0544e-26	2.13321e-21		TRUE
TIMP3	0.42	0.95	0.86	8.35754e-26	2.21349e-21			TRUE
DAAM1	0.51	0.45	0.24	1.16536e-25	3.08646e-21
TPT1	0.26	1	0.98	1.37888e-25	3.65195e-21
ERRFI1	0.55	0.4	0.2	5.95721e-25	1.57777e-20
TEK	0.47	0.48	0.27	6.25105e-25	1.65559e-20		TRUE				TRUE
MT1A	0.66	0.59	0.37	8.06754e-25	2.13669e-20
HEG1	0.49	0.51	0.31	1.38013e-24	3.65527e-20
RELL1	0.46	0.34	0.16	1.86996e-24	4.95259e-20
SPIN4	0.38	0.14	0.03	2.84397e-24	7.53225e-20
LTC4S	0.51	0.57	0.38	2.86513e-24	7.58828e-20				TRUE
SCN1B	0.32	0.16	0.04	4.32276e-24	1.14488e-19
SSH1	0.5	0.38	0.2	5.31446e-24	1.40753e-19				TRUE
CSF2RB	0.4	0.19	0.06	6.5486e-24	1.7344e-19		TRUE			TRUE
CMIP	0.41	0.36	0.17	7.17324e-24	1.89983e-19						TRUE
SNTB2	0.47	0.42	0.23	7.64934e-24	2.02593e-19
LEPR	0.44	0.44	0.23	1.09908e-23	2.91093e-19		TRUE
BIRC3	0.58	0.55	0.34	1.25254e-23	3.31735e-19				TRUE
FNIP2	0.45	0.37	0.18	1.35473e-23	3.588e-19
C1S	0.3	0.12	0.02	7.33898e-23	1.94373e-18				TRUE		TRUE
OSMR	0.45	0.4	0.21	1.33371e-22	3.53232e-18		TRUE
TMEM176A	0.34	0.12	0.02	1.79179e-22	4.74556e-18						TRUE
SNCA	0.38	0.19	0.05	1.90413e-22	5.04309e-18
ZC3H12A	0.54	0.32	0.15	2.18737e-22	5.79325e-18
AFAP1	0.32	0.19	0.06	5.38269e-22	1.42561e-17						TRUE
BDKRB2	0.3	0.15	0.04	5.56941e-22	1.47506e-17		TRUE
FOXP1	0.51	0.57	0.39	6.82472e-22	1.80753e-17	TRUE					TRUE
MCAM	0.45	0.37	0.18	7.42381e-22	1.9662e-17		TRUE
DNASE1L3	0.68	0.33	0.15	3.84427e-21	1.01816e-16
NOS1	0.32	0.16	0.04	4.12432e-21	1.09233e-16				TRUE
RHOU	0.34	0.19	0.06	5.62044e-21	1.48857e-16
PNRC1	0.39	0.78	0.66	6.27406e-21	1.66169e-16
SEPT6	0.36	0.22	0.08	1.27625e-20	3.38015e-16
TMTC1	0.4	0.28	0.12	2.62173e-20	6.94366e-16
SYT15	0.32	0.15	0.04	2.98214e-20	7.89819e-16
METTL7A	0.45	0.32	0.15	3.54506e-20	9.3891e-16
SBNO2	0.37	0.28	0.13	3.94679e-20	1.04531e-15
GATA6	0.35	0.27	0.1	4.08442e-20	1.08176e-15	TRUE				TRUE
SLC39A14	0.42	0.23	0.09	4.1298e-20	1.09378e-15		TRUE
UGCG	0.46	0.45	0.28	8.14945e-20	2.15838e-15
FAM107A	0.31	0.81	0.62	1.00379e-19	2.65854e-15
LMCD1	0.45	0.54	0.36	1.0154e-19	2.68928e-15
ADAMTS4	0.79	0.25	0.11	1.44871e-19	3.83691e-15						TRUE
LHX6	0.26	0.12	0.03	1.68068e-19	4.45129e-15	TRUE
TACC1	0.4	0.63	0.46	2.40495e-19	6.3695e-15
PDLIM5	0.41	0.43	0.26	2.65494e-19	7.03161e-15
C16orf45	0.36	0.26	0.11	9.95978e-19	2.63785e-14
CHSY1	0.37	0.33	0.16	1.63985e-18	4.34314e-14
C10orf128	0.35	0.26	0.12	2.77403e-18	7.34702e-14
NFKBIA	0.4	0.91	0.83	2.77535e-18	7.35052e-14
DPYSL2	0.38	0.61	0.45	4.75617e-18	1.25967e-13
CFB	0.34	0.24	0.1	6.31612e-18	1.67283e-13
LCN6	0.47	0.19	0.08	9.53004e-18	2.52403e-13
AFF1	0.35	0.34	0.17	1.32366e-17	3.50572e-13	TRUE
UBD	0.51	0.15	0.04	1.48762e-17	3.93995e-13
ABCG2	0.3	0.17	0.05	1.83189e-17	4.85176e-13		TRUE				TRUE
CPD	0.4	0.34	0.19	1.92463e-17	5.09737e-13
NRGN	0.31	0.18	0.06	2.40268e-17	6.36349e-13
CD109	0.33	0.32	0.16	2.76761e-17	7.33002e-13		TRUE
THBD	0.38	0.72	0.54	2.87205e-17	7.60661e-13		TRUE
RBP5	0.29	0.12	0.04	3.75089e-17	9.93424e-13
GAS5	0.37	0.61	0.41	3.85293e-17	1.02045e-12
ECE1	0.36	0.5	0.32	5.09751e-17	1.35007e-12				TRUE
MT1E	0.4	0.83	0.67	5.36581e-17	1.42114e-12
JAM2	0.33	0.64	0.44	1.32821e-16	3.51775e-12						TRUE
PIK3C2A	0.36	0.41	0.25	1.96667e-16	5.20872e-12
CD14	0.41	0.55	0.36	2.31041e-16	6.11912e-12			TRUE
MT1M	0.44	0.81	0.67	2.44831e-16	6.48436e-12
PLCXD3	0.28	0.14	0.04	2.51351e-16	6.65703e-12
CMAHP	0.31	0.19	0.08	3.49339e-16	9.25225e-12
MAP3K6	0.32	0.32	0.16	4.30936e-16	1.14133e-11
BMPR2	0.33	0.65	0.48	6.44851e-16	1.70789e-11		TRUE			TRUE
RASA4	0.36	0.25	0.12	8.19732e-16	2.17106e-11
NPDC1	0.26	0.83	0.67	9.34605e-16	2.4753e-11
NEAT1	0.35	0.86	0.78	9.70309e-16	2.56986e-11
PLK2	0.45	0.47	0.31	1.18222e-15	3.1311e-11				TRUE
CSF3	0.68	0.39	0.25	1.31315e-15	3.47789e-11			TRUE
F2R	0.34	0.31	0.16	1.32249e-15	3.50262e-11		TRUE
CSRP2	0.45	0.33	0.18	1.72739e-15	4.575e-11						TRUE
MKL2	0.31	0.31	0.16	2.66862e-15	7.06784e-11
LIMCH1	0.3	0.25	0.11	3.01297e-15	7.97984e-11
NEURL1B	0.32	0.24	0.11	3.83061e-15	1.01454e-10
NFKBIZ	0.36	0.5	0.33	4.70835e-15	1.24701e-10
ITPR2	0.28	0.18	0.07	5.1482e-15	1.3635e-10		TRUE
GNG5	0.29	0.77	0.65	6.46096e-15	1.71118e-10
CNKSR3	0.35	0.27	0.14	8.04994e-15	2.13203e-10
TAGLN	0.49	0.22	0.09	1.1703e-14	3.09954e-10
PCAT19	0.28	0.81	0.7	1.27642e-14	3.3806e-10
WWTR1	0.35	0.51	0.34	2.32405e-14	6.15525e-10
FOXC1	0.28	0.16	0.06	2.47365e-14	6.55146e-10	TRUE					TRUE
EHD4	0.34	0.39	0.23	2.66993e-14	7.07131e-10
FAM110D	0.32	0.31	0.16	3.12832e-14	8.28537e-10
TNFRSF1A	0.31	0.79	0.67	3.62786e-14	9.6084e-10		TRUE
DUSP4	0.3	0.11	0.03	4.69692e-14	1.24398e-09
NFE2L1	0.32	0.29	0.16	6.39842e-14	1.69462e-09	TRUE
EPB41L4A	0.3	0.2	0.09	8.62871e-14	2.28531e-09
HERC2P2	0.29	0.22	0.11	9.76181e-14	2.58541e-09
TNFAIP2	0.4	0.22	0.1	1.02197e-13	2.70669e-09
HIPK3	0.32	0.3	0.18	1.02502e-13	2.71476e-09				TRUE
MATN2	0.28	0.2	0.09	1.50288e-13	3.98038e-09
SAT1	0.52	0.71	0.61	2.42857e-13	6.43208e-09				TRUE
ABLIM1	0.31	0.33	0.21	2.57653e-13	6.82394e-09
PVR	0.32	0.31	0.17	2.63473e-13	6.97808e-09		TRUE
ITPKC	0.39	0.34	0.2	2.91761e-13	7.72728e-09
CALML4	0.27	0.17	0.07	4.008e-13	1.06152e-08
FCN3	0.37	0.75	0.59	4.2699e-13	1.13088e-08
GLUL	0.31	0.69	0.55	5.37153e-13	1.42265e-08
LRG1	0.53	0.15	0.07	6.07867e-13	1.60994e-08
HIF1A	0.36	0.44	0.31	6.54739e-13	1.73408e-08	TRUE
EVA1C	0.35	0.44	0.33	6.84645e-13	1.81328e-08
CLIP1	0.31	0.26	0.14	7.44092e-13	1.97073e-08
RAB8B	0.26	0.27	0.14	8.17914e-13	2.16624e-08
LTBP1	0.25	0.15	0.06	1.19471e-12	3.16418e-08			TRUE
PBX1	0.32	0.22	0.11	1.43386e-12	3.79757e-08	TRUE					TRUE
LRP5	0.25	0.18	0.07	1.51114e-12	4.00225e-08		TRUE
ADAM15	0.31	0.54	0.38	2.48844e-12	6.59063e-08			TRUE
EHBP1L1	0.26	0.17	0.07	2.94883e-12	7.80997e-08
LIMS2	0.3	0.5	0.35	3.08918e-12	8.18169e-08
RALGAPA2	0.31	0.37	0.23	4.34441e-12	1.15062e-07
TCF7L2	0.27	0.23	0.11	7.06472e-12	1.87109e-07	TRUE
SLC6A4	0.4	0.45	0.29	7.31636e-12	1.93774e-07		TRUE
DLC1	0.29	0.54	0.38	8.88488e-12	2.35316e-07					TRUE	TRUE
KLF9	0.3	0.59	0.43	9.42363e-12	2.49585e-07	TRUE
RUNX1T1	0.26	0.17	0.07	1.21754e-11	3.22465e-07
FJX1	0.28	0.12	0.05	1.34135e-11	3.55256e-07
LINC00312	0.3	0.14	0.06	2.1845e-11	5.78565e-07
ASS1	0.29	0.3	0.17	2.74778e-11	7.27751e-07
HYAL2	0.3	0.89	0.85	2.81579e-11	7.45763e-07				TRUE
ITGAV	0.27	0.31	0.18	6.54428e-11	1.73325e-06		TRUE
ENY2	0.27	0.6	0.47	7.48734e-11	1.98302e-06
TOMM5	0.28	0.49	0.36	9.91578e-11	2.6262e-06
DKK3	0.36	0.19	0.09	1.03012e-10	2.72826e-06
CCDC71L	0.28	0.18	0.09	1.68866e-10	4.47242e-06
ITPR1	0.27	0.23	0.13	2.0689e-10	5.47948e-06		TRUE
GRASP	0.3	0.32	0.19	2.16598e-10	5.7366e-06
SHROOM4	0.3	0.39	0.26	2.25701e-10	5.97769e-06
ANGPTL4	0.4	0.22	0.11	2.49716e-10	6.61374e-06			TRUE
MYCBP2	0.29	0.29	0.19	2.7498e-10	7.28284e-06
CD81	0.27	0.51	0.37	2.99021e-10	7.91958e-06		TRUE
MESDC1	0.31	0.53	0.4	3.14077e-10	8.31832e-06
NKTR	0.3	0.44	0.32	3.31984e-10	8.7926e-06				TRUE
SMAD9	0.25	0.19	0.1	3.78601e-10	1.00273e-05	TRUE				TRUE
PCDH17	0.3	0.4	0.26	4.62857e-10	1.22588e-05
IL6	0.49	0.44	0.32	7.27984e-10	1.92807e-05			TRUE
FNDC3B	0.27	0.21	0.12	9.00433e-10	2.3848e-05
XBP1	0.32	0.5	0.38	1.12335e-09	2.9752e-05	TRUE					TRUE
CCL2	0.46	0.49	0.38	1.21698e-09	3.22317e-05			TRUE		TRUE
RPGR	0.28	0.53	0.41	1.73905e-09	4.60587e-05
FKBP5	0.27	0.66	0.52	1.93579e-09	5.12694e-05				TRUE
ZFAND5	0.25	0.54	0.39	2.05947e-09	5.4545e-05
SPNS2	0.27	0.29	0.17	2.13327e-09	5.64996e-05
ICAM1	0.37	0.57	0.44	2.37846e-09	6.29935e-05			TRUE
GRAMD1A	0.26	0.35	0.22	2.91004e-09	7.70724e-05
GNB4	0.26	0.29	0.2	4.25271e-09	0.000112633
APLP2	0.27	0.56	0.44	6.08587e-09	0.000161184		TRUE
FLT1	0.29	0.55	0.42	6.60388e-09	0.000174904		TRUE
CFI	0.26	0.28	0.16	6.741e-09	0.000178535						TRUE
FLNA	0.26	0.32	0.2	1.0544e-08	0.000279259
DUSP5	0.27	0.22	0.13	4.97064e-08	0.00131647
CXCL3	0.46	0.26	0.17	7.53779e-08	0.00199638			TRUE
TSPAN6	0.25	0.17	0.1	8.51853e-08	0.00225613
LXN	0.26	0.3	0.2	9.74621e-08	0.00258129
HIPK2	0.26	0.29	0.19	2.09242e-07	0.00554178				TRUE
PPDPF	0.26	0.71	0.63	7.17164e-07	0.0189941
GADD45A	0.29	0.25	0.16	1.44381e-06	0.0382392
HRCT1	0.27	0.17	0.1	2.84881e-06	0.0754508
CITED4	0.25	0.14	0.07	6.4461e-06	0.170725
PDLIM4	0.25	0.23	0.15	6.47822e-06	0.171576
PDK4	0.3	0.52	0.41	8.81664e-06	0.233509				TRUE
MED24	0.36	0.32	0.25	7.99016e-05	1
ID2	0.25	0.46	0.38	0.000362092	1	TRUE					TRUE
CTGF	0.49	0.33	0.32	0.000742474	1			TRUE

### Sheet: Cluster 17 (SS2)
Vein
Gene	avg_logFC	pct_in_cluster	pct_out_cluster	p_val	p_val_adj	TF	Receptor	Ligand	Enzymes	OMIM	GWAS
ACKR1	2.7	0.98	0.15	2.63994e-33	1.60957e-28		TRUE
PLA1A	2.37	0.95	0.26	3.50973e-24	2.13988e-19
CPE	2.08	0.76	0.1	3.82985e-20	2.33506e-15
C7	2.46	0.69	0.1	3.85042e-18	2.3476e-13						TRUE
VCAM1	2.96	0.69	0.09	1.27439e-17	7.76996e-13			TRUE
PLAT	2.28	0.86	0.28	9.12117e-17	5.56118e-12			TRUE
HDAC9	3.32	0.48	0.03	4.03249e-16	2.45861e-11				TRUE
CLU	2.11	0.93	0.4	9.26244e-16	5.64731e-11						TRUE
FTH1	1.55	1	0.91	5.79594e-15	3.53378e-10
NAMPT	1.85	0.95	0.43	9.43369e-15	5.75172e-10			TRUE
CCL23	3.43	0.43	0.02	1.78352e-14	1.08741e-09			TRUE
SELP	2.2	0.79	0.2	2.08725e-14	1.27259e-09		TRUE
LYVE1	1.89	0.74	0.2	3.90314e-14	2.37974e-09		TRUE
PRSS23	1.63	0.98	0.58	6.35042e-14	3.87185e-09			TRUE			TRUE
SOX71	1.6	0.74	0.21	9.12134e-13	5.56128e-08
NNMT	1.59	0.88	0.41	9.76774e-13	5.95539e-08				TRUE		TRUE
SRPX	1.44	0.86	0.29	1.20319e-12	7.33582e-08
SOD2	1.81	0.88	0.36	1.555e-12	9.48085e-08
CYP1B1	2.66	0.55	0.1	1.07788e-11	6.57185e-07
NCOA7	1.42	0.76	0.22	1.13134e-11	6.8978e-07
FTH1P8	0.92	0.83	0.34	1.33011e-11	8.10968e-07
CXCL2	1.57	0.83	0.37	1.26597e-10	7.71861e-06			TRUE
FTH1P7	0.7	0.86	0.35	1.91913e-10	1.17009e-05
IL1R1	1.79	0.74	0.27	3.34488e-10	2.03937e-05		TRUE				TRUE
VWF	1.25	1	0.74	5.09614e-10	3.10712e-05			TRUE
FSTL3	2.26	0.57	0.15	5.73938e-10	3.4993e-05
SOX7	0.87	0.74	0.25	2.05672e-09	0.000125398	TRUE
SELE	2.95	0.31	0.02	4.38371e-09	0.000267275		TRUE
SLCO2A1	1.19	0.93	0.81	4.77735e-09	0.000291275		TRUE
ABI3BP	1.07	0.71	0.24	5.44306e-09	0.000331863						TRUE
PRCP	1.29	0.86	0.45	7.59735e-09	0.00046321
NAMPTP1	0.98	0.6	0.16	1.6601e-08	0.00101217
CADM3-AS1	2.14	0.26	0.02	2.11142e-08	0.00128733
ADGRG6	1.57	0.55	0.15	3.12263e-08	0.00190387		TRUE				TRUE
TIMP1	1.45	0.9	0.75	5.69585e-08	0.00347276			TRUE
PTGDS	0.54	0.26	0.02	9.52323e-08	0.00580631				TRUE
MMRN1	0.77	0.5	0.13	9.88704e-08	0.00602813
CCL231	3.41	0.24	0.02	1.00502e-07	0.0061276
ADAMTS9	1.39	0.71	0.3	1.40666e-07	0.00857639						TRUE
UPP1	1.92	0.67	0.26	1.44759e-07	0.00882599				TRUE
TMEM273	2.12	0.5	0.13	2.01861e-07	0.0123074
HLA-DRB11	0.37	0.98	0.75	2.04656e-07	0.0124779
CSF3	1.11	0.71	0.32	2.23655e-07	0.0136362			TRUE
ICAM1	0.86	0.9	0.5	4.37527e-07	0.026676			TRUE
HLA-DRB1	0.31	0.95	0.67	6.01793e-07	0.0366913						TRUE
ADAMTS4	1.18	0.52	0.16	6.50965e-07	0.0396894						TRUE
LYST	1.63	0.6	0.21	6.55483e-07	0.0399648						TRUE
TNFAIP3	1.44	0.74	0.41	6.65946e-07	0.0406027
CEMIP2	1.05	0.88	0.54	6.69379e-07	0.0408121
UAP1	2.01	0.48	0.14	8.31761e-07	0.0507125				TRUE
TPD52L1	2.47	0.31	0.05	1.05811e-06	0.0645128
PKHD1L1	1.44	0.43	0.1	1.11144e-06	0.0677648
LITAF	1.57	0.57	0.19	1.28757e-06	0.0785031	TRUE
MT1A	0.52	0.81	0.4	1.50507e-06	0.0917644
EPHB4	1.17	0.57	0.27	4.45677e-06	0.271729		TRUE
MED24	1.75	0.5	0.28	4.72479e-06	0.288071
TCN2	0.97	0.76	0.39	4.72769e-06	0.288248			TRUE
TGM2	0.93	0.98	0.83	4.92821e-06	0.300473			TRUE
CXCL1	1.84	0.38	0.1	5.28211e-06	0.32205			TRUE
HSPB8	0.78	0.74	0.35	5.46113e-06	0.332965
OSMR	1.14	0.76	0.45	6.78636e-06	0.413764		TRUE
CXCL3	1.44	0.4	0.11	6.95958e-06	0.424326			TRUE
DUSP23	0.75	0.62	0.25	8.38235e-06	0.511072						TRUE
CSRP2	1.85	0.5	0.23	8.63065e-06	0.526211						TRUE
CLIC2	1.1	0.6	0.23	8.84472e-06	0.539263
TMEM176B	1.39	0.36	0.08	8.85714e-06	0.54002
TNFAIP2	1.48	0.6	0.26	9.26802e-06	0.565071
NMUR2	3.66	0.14	0	9.54792e-06	0.582137		TRUE
MMRN2	1.37	0.74	0.46	1.04811e-05	0.639034
IGFBP7	0.5	0.93	0.74	1.0502e-05	0.640306					TRUE
PIK3R3	1.36	0.74	0.38	1.11258e-05	0.678343
CD59	0.65	1	0.95	1.34925e-05	0.822639
RNASE1	0.51	1	0.84	1.48094e-05	0.902932
HILPDA	1.65	0.4	0.12	1.56233e-05	0.952553
SOCS3	0.7	0.93	0.6	1.60214e-05	0.976822
ASRGL1	0.75	0.79	0.42	1.70225e-05	1
IER31	1.44	0.36	0.09	1.90665e-05	1
ZC3H12A	1.29	0.48	0.16	2.03868e-05	1
NDRG1	1.13	0.71	0.42	2.46889e-05	1
LTF	2.64	0.24	0.03	2.76416e-05	1			TRUE
MMP1	5.11	0.14	0.01	4.02967e-05	1			TRUE		TRUE
SNCA	1.59	0.24	0.04	4.47847e-05	1
NR2F2	1.65	0.48	0.19	5.59744e-05	1	TRUE
ARNTL2	1.68	0.26	0.05	6.02232e-05	1	TRUE
RPSAP15	0.34	0.33	0.08	6.33716e-05	1
ATP6AP1L	2.2	0.17	0.01	6.45084e-05	1
SLAMF1	3.57	0.14	0.01	6.62157e-05	1
EVA1C	1.28	0.74	0.46	7.34662e-05	1
RGS5	1.22	0.5	0.21	9.34591e-05	1
BDKRB2	1.74	0.29	0.06	9.52697e-05	1		TRUE
NQO1	1.2	0.48	0.18	9.61866e-05	1				TRUE
HAPLN3	1.71	0.38	0.12	9.93845e-05	1						TRUE
MT1X	0.44	0.95	0.68	0.000107099	1
GAS5	0.85	0.69	0.36	0.000109341	1
DNASE1L3	1.28	0.43	0.15	0.000124903	1
VEGFC	1.13	0.38	0.12	0.000136361	1			TRUE
MPZL2	0.84	0.31	0.08	0.000140233	1						TRUE
IL6	0.8	0.6	0.3	0.00014505	1			TRUE
P2RY6	3.91	0.12	0.01	0.00016575	1		TRUE
RBM6	0.85	0.64	0.46	0.000184212	1
BIRC3	1.25	0.69	0.4	0.000194435	1				TRUE
MASP1	1.51	0.19	0.03	0.000230922	1
IL15RA	0.58	0.81	0.5	0.000243232	1		TRUE				TRUE
PTAFR	3.21	0.19	0.03	0.000246341	1		TRUE
LDHAP4	0.37	0.55	0.24	0.000298542	1
LDHA	0.7	0.88	0.71	0.000313826	1				TRUE
SOCS5	1.05	0.48	0.2	0.000366622	1						TRUE
IL4R	1.04	0.79	0.52	0.000388953	1		TRUE			TRUE
LIMCH1	1.23	0.55	0.27	0.000424299	1
FOSL2	0.53	0.88	0.6	0.000429728	1	TRUE
NUCB2	0.74	0.79	0.48	0.000463721	1			TRUE
TNFRSF11B	2.04	0.29	0.07	0.000475693	1		TRUE				TRUE
GOSR2	1.64	0.48	0.21	0.000507671	1						TRUE
STAT5A	1.51	0.36	0.12	0.000521801	1	TRUE
FLNB	1.15	0.67	0.36	0.000522504	1						TRUE
C1QTNF1	1.6	0.5	0.23	0.000532242	1			TRUE
GPX3	0.45	0.98	0.85	0.000573595	1				TRUE
PTPRB	0.63	0.93	0.68	0.000599022	1		TRUE
RAMP3	0.63	0.93	0.76	0.000600326	1		TRUE
HMGN1P36	0.26	0.26	0.06	0.000625965	1
NPR1	1.44	0.55	0.32	0.000671743	1		TRUE
ABCC8	3.23	0.12	0.01	0.000673986	1		TRUE
RND1	1.98	0.31	0.14	0.000676982	1
CD47	0.59	0.81	0.52	0.000727394	1		TRUE
PAQR5	0.81	0.17	0.03	0.000767911	1
MT-RNR1	0.47	1	0.99	0.000789801	1
LHX6	2.62	0.19	0.03	0.000831351	1	TRUE
BAG3	0.9	0.69	0.42	0.000890149	1
PTGIS	1.07	0.57	0.29	0.000974058	1				TRUE
UBASH3B	1.41	0.21	0.05	0.0010014	1
MIAT	0.68	0.19	0.03	0.001012	1
NOSTRIN1	0.86	0.57	0.29	0.0010138	1
TNFRSF1A	0.47	0.88	0.74	0.00119732	1		TRUE
CHCHD7	0.43	0.43	0.2	0.00125004	1
GRAMD1A	1.14	0.62	0.34	0.00125621	1
ITPKC	0.89	0.64	0.38	0.00129362	1
IL1R1-AS1	1.71	0.14	0.02	0.00132524	1
NEURL1B	1.3	0.31	0.13	0.00140579	1
LRRC8D	1.23	0.14	0.02	0.00145105	1						TRUE
ANXA2P2	0.76	0.88	0.68	0.00153056	1
ATG9B	1	0.31	0.1	0.00155951	1
NOCT	1.27	0.38	0.16	0.00167326	1	TRUE
SLC29A1	1.59	0.29	0.16	0.00173124	1		TRUE
DAPK1	1.93	0.21	0.05	0.00174676	1				TRUE		TRUE
FLNA	1	0.52	0.27	0.00176311	1
SAT1	0.51	0.81	0.68	0.0018571	1				TRUE
LRRC1	1.27	0.26	0.07	0.0019205	1
ATP1A1	0.4	0.81	0.58	0.00192155	1		TRUE
NOSTRIN	0.6	0.69	0.41	0.00209123	1
PDZRN4	1.41	0.12	0.01	0.00209268	1						TRUE
C1R	1.39	0.4	0.18	0.0022074	1				TRUE
FAM107A	0.47	0.95	0.84	0.00221409	1
LIFR	0.82	0.79	0.53	0.0022188	1		TRUE
SLCO4A1	0.75	0.83	0.58	0.0022189	1		TRUE
NFKBIZ	0.87	0.71	0.48	0.00228939	1
ITGB4	1.27	0.43	0.25	0.00232654	1		TRUE
CFP	1.78	0.17	0.03	0.00240519	1
LRG1	1.25	0.21	0.06	0.00241755	1
ACTB	0.38	1	1	0.00243853	1
ABCC4	0.66	0.48	0.22	0.00268074	1		TRUE				TRUE
EHD1	1.63	0.36	0.15	0.00273518	1
IL6R	1.28	0.24	0.06	0.00276029	1		TRUE				TRUE
HLA-DQA11	0.39	0.57	0.31	0.00277637	1
PTGS1	1.32	0.19	0.04	0.00289608	1
PECAM1	0.56	0.95	0.97	0.0031315	1		TRUE
SEPT6	1.66	0.26	0.12	0.00322833	1
TIFA	0.27	0.19	0.05	0.00323483	1
BCL6	1.36	0.33	0.22	0.00340512	1	TRUE
DLC1	1.03	0.71	0.49	0.00343815	1					TRUE	TRUE
LRRC32	0.79	0.76	0.62	0.00345072	1						TRUE
CMAHP	0.9	0.38	0.17	0.00370379	1
LACTB	0.81	0.4	0.2	0.00374317	1
NMB	1.4	0.19	0.04	0.00375047	1			TRUE
THBD	0.35	0.86	0.62	0.00383119	1		TRUE
SLPI	0.74	0.26	0.09	0.00400638	1			TRUE
GSN	0.78	0.88	0.75	0.00411174	1
PPIAP22	0.44	0.93	0.81	0.0042559	1
ITGA2	0.38	0.31	0.12	0.00426357	1		TRUE
XBP1	0.65	0.76	0.51	0.00429476	1	TRUE					TRUE
TMEM255B	0.55	0.5	0.29	0.00435885	1
TTC37	2.07	0.24	0.22	0.00474233	1
MDH1	0.62	0.43	0.2	0.00483985	1
FTH1P10	0.31	0.55	0.31	0.00512275	1
HIPK3	0.74	0.6	0.34	0.00513563	1				TRUE
CYP4B1	1.42	0.19	0.05	0.0051418	1
DENND2D	2.43	0.12	0.02	0.00517771	1
IGFBP2	0.65	0.4	0.18	0.00521258	1
MYH9	0.47	0.9	0.81	0.00542266	1
BTBD1	1.15	0.21	0.06	0.00556384	1
SNORD3B-2	1.45	0.19	0.05	0.00560533	1
AC018682.1	1.89	0.12	0.02	0.00573606	1
ACOT9	0.84	0.43	0.31	0.00577266	1
NFKBIA	0.7	1	0.97	0.00585344	1
MATN2	1.33	0.33	0.13	0.00585556	1
ID2	0.95	0.57	0.47	0.00602619	1	TRUE					TRUE
ANXA2	0.46	0.93	0.83	0.00615286	1
PUF60	0.88	0.62	0.43	0.00617644	1
MB21D2	1.51	0.14	0.03	0.00631157	1
CTBP2	0.71	0.17	0.36	0.00645308	1
HNRNPCP2	0.26	0.64	0.39	0.00658843	1
DUSP5	1.21	0.29	0.1	0.00662017	1
MIR4458HG	2.36	0.17	0.06	0.0068896	1
IKBKB	0.32	0.43	0.22	0.00712499	1
CMKLR1	1.4	0.17	0.04	0.00735462	1		TRUE				TRUE
EPB41L4A	1.54	0.38	0.18	0.00737914	1
YBX3	0.26	0.93	0.75	0.00745022	1	TRUE
TRPM6	1.91	0.19	0.06	0.00805485	1		TRUE
TLNRD1	0.26	0.57	0.33	0.00813658	1
RPS2P46	0.3	0.74	0.5	0.00831832	1
ITPR1	0.85	0.38	0.17	0.00836491	1		TRUE
MCAM	0.43	0.64	0.4	0.00840142	1		TRUE
PLAC9	0.3	0.33	0.16	0.00862273	1
SDC4	0.85	0.5	0.28	0.00870357	1		TRUE
LMNB1	2.92	0.14	0.03	0.00881898	1
GLUL	0.36	0.79	0.62	0.00898977	1
FTL	0.33	1	0.93	0.00902068	1
ARRDC3	1.08	0.55	0.35	0.00916672	1
PLPP3	1.01	0.64	0.41	0.00925057	1				TRUE
THRB	1	0.24	0.08	0.00940955	1	TRUE					TRUE
ACAA2	0.84	0.33	0.14	0.00947818	1
NFIC	0.45	0.26	0.42	0.00949357	1	TRUE
MCUB	1.4	0.29	0.11	0.00957151	1
PPM1M	2.8	0.12	0.03	0.00966696	1				TRUE
CEACAM1	1.48	0.24	0.09	0.0100115	1
SSH1	0.68	0.62	0.4	0.0102383	1				TRUE
DRAM2	0.92	0.4	0.19	0.0104163	1
SMAD3	1.96	0.19	0.1	0.0108543	1	TRUE					TRUE
WTAP	0.77	0.9	0.76	0.0110338	1
MIR1244-2	0.36	0.79	0.56	0.0113804	1
CFI	1.05	0.26	0.09	0.0114315	1						TRUE
SPNS2	0.52	0.43	0.22	0.0115069	1
SDCBP2	0.85	0.31	0.14	0.0116905	1
REXO1	1.66	0.14	0.03	0.0120941	1
BAZ2B	0.39	0.26	0.37	0.0121129	1	TRUE
BHLHE40	0.32	0.67	0.43	0.0122379	1	TRUE
PDLIM1	0.44	0.98	0.93	0.0122421	1
THRA	0.55	0.02	0.13	0.0122729	1	TRUE
STX12	0.5	0.67	0.48	0.0123436	1
PDLIM3	1.1	0.38	0.26	0.0123915	1
LINC00324	2.01	0.12	0.02	0.0124719	1
PIK3C2B	0.43	0.57	0.34	0.012479	1
FGR	0.91	0.43	0.24	0.0127466	1				TRUE
U2AF2	1.1	0.02	0.1	0.013346	1
TNFRSF10B	1.05	0.4	0.21	0.0133927	1		TRUE
PIP4K2A	0.47	0.62	0.39	0.0134449	1
ZNF415	3.15	0.14	0.07	0.0137614	1	TRUE
FAM234A	0.63	0.07	0.16	0.0147768	1
MT-RNR2	0.26	1	1	0.0148408	1
CPEB3	0.81	0.17	0.04	0.0149433	1
AASS	1.05	0.29	0.12	0.0151277	1				TRUE
SLC39A14	0.95	0.38	0.18	0.0151741	1		TRUE
FAM104A	1.46	0.26	0.1	0.0151958	1
NBPF26	1.31	0.29	0.14	0.0154392	1
RPL9	0.71	0.86	0.81	0.015707	1
ALCAM	0.85	0.21	0.07	0.0160548	1
ST3GAL6	1.19	0.12	0.02	0.0161116	1
EXT1	0.88	0.29	0.12	0.0161186	1				TRUE
TSN	0.56	0.1	0.19	0.0162845	1
JPH4	1.83	0.12	0.02	0.016324	1
MPHOSPH10	0.56	0.48	0.28	0.0164541	1
ABCD4	0.99	0.31	0.25	0.0166821	1
PLEC	0.49	0.52	0.46	0.0166999	1						TRUE
TEK	0.4	0.57	0.4	0.0167909	1		TRUE				TRUE
STXBP6	0.55	0.67	0.48	0.017149	1
CCL2	0.71	0.5	0.33	0.0171816	1			TRUE		TRUE
CD109	0.42	0.5	0.28	0.0172059	1		TRUE
GLRX	1.03	0.29	0.14	0.0173266	1
SORBS2	0.87	0.55	0.35	0.0182076	1
CALM2P2	0.74	0.19	0.06	0.0182254	1
TM6SF1	0.9	0.38	0.19	0.0183685	1
SRSF7	0.42	0.79	0.61	0.0184541	1
SNORA33	0.33	0.12	0.02	0.0186688	1
SSH2	0.66	0.12	0.25	0.0188383	1				TRUE
PGS1	1.02	0.38	0.3	0.0188665	1
DPYSL2	0.64	0.93	0.81	0.0192339	1
UBFD1	1.03	0.17	0.06	0.0195946	1
TNFAIP1	0.93	0.64	0.47	0.0198662	1
PCAT19	0.25	0.88	0.69	0.0205012	1
RPL7	0.45	0.93	0.78	0.0205282	1
FURIN	0.32	0.48	0.27	0.0212134	1				TRUE
TPST2	0.71	0.71	0.57	0.0213446	1				TRUE
UTY	1.24	0.24	0.1	0.0214081	1
M6PR	1.21	0.24	0.18	0.0218135	1
PURA	0.39	0.17	0.31	0.0218141	1	TRUE
C1S	2.06	0.12	0.02	0.021855	1				TRUE		TRUE
MTMR9LP	1.82	0.24	0.22	0.0222219	1
CD55	0.41	0.55	0.34	0.0223843	1			TRUE
CC2D2B	0.93	0.14	0.03	0.0226264	1
JAK3	1.27	0.24	0.12	0.0227613	1				TRUE
ERGIC2	0.61	0.4	0.22	0.023115	1
CXCL8	1.36	0.31	0.14	0.0233926	1
PPP2CB	0.36	0.5	0.37	0.0234856	1
HYAL2	0.59	0.93	0.93	0.0235681	1				TRUE
POLDIP2	0.79	0.45	0.29	0.023617	1
PFDN1	0.45	0.33	0.47	0.0239611	1
MTA2	1.19	0.07	0.12	0.0242193	1	TRUE
ERAL1	1.19	0.19	0.16	0.0244603	1
RDH10	0.32	0.19	0.07	0.0252654	1				TRUE
GOLM1	0.92	0.19	0.06	0.0253251	1
ITGA5	0.67	0.83	0.74	0.0254953	1		TRUE
GBP1	0.59	0.57	0.36	0.0259504	1
EGLN3	1.15	0.29	0.12	0.0262254	1				TRUE
IL18BP	0.92	0.57	0.38	0.0265273	1
ZBTB39	1.19	0.12	0.02	0.0266365	1	TRUE					TRUE
TMEM198B	0.9	0.12	0.16	0.0268903	1
RIT1	0.9	0.24	0.37	0.0269974	1					TRUE
ENDOD1	0.86	0.31	0.27	0.0272499	1
TLR4	1.26	0.33	0.17	0.0276164	1		TRUE
SLC25A28	0.8	0.36	0.18	0.0276793	1		TRUE
TCEAL9	0.3	0.62	0.41	0.0277605	1
ESYT2	1.32	0.52	0.4	0.0277747	1
CIAPIN1	0.97	0.43	0.25	0.0280423	1
CTSS	1.03	0.26	0.11	0.0280548	1
VPS28	1.05	0.26	0.11	0.0281078	1
KAZN	0.81	0.21	0.08	0.0287335	1
CXorf40A	2.39	0.12	0.05	0.0288098	1
ABHD17C	1.16	0.19	0.13	0.0291634	1
SULT1B1	0.31	0.17	0.05	0.0293185	1
PKP4	1.66	0.33	0.19	0.0315401	1
PLGRKT	0.71	0.29	0.14	0.0316036	1		TRUE
RGS12	0.74	0.1	0.16	0.0318086	1
MARCH3	0.72	0.33	0.16	0.0318118	1
TNKS1BP1	1.24	0.38	0.21	0.0321573	1
ZFAND1	1.53	0.26	0.11	0.03226	1
ADAMTS1	0.76	0.36	0.19	0.0325153	1
AP2S1	0.86	0.52	0.39	0.0329974	1
LARP1	0.42	0.26	0.35	0.0330228	1
TRIB1	0.5	0.45	0.26	0.0333181	1
MRTFB	0.63	0.45	0.4	0.0335445	1
MYL12A	0.26	0.98	0.95	0.0337753	1
OSGEP	0.95	0.07	0.16	0.0339475	1				TRUE
HK1	1.41	0.36	0.22	0.0347297	1
NME4	0.37	0.1	0.18	0.0347804	1
GRASP	0.4	0.71	0.52	0.0352484	1
LDLRAD3	1.35	0.14	0.04	0.0352692	1
PIGF	0.67	0.29	0.13	0.0358976	1			TRUE
ANGPTL4	1.69	0.29	0.14	0.036193	1			TRUE
AC254813.2	0.28	0.21	0.09	0.0363541	1
TPM1	0.32	0.76	0.66	0.0364159	1
EZR	0.85	0.21	0.21	0.0366041	1
CLIP1	1.01	0.52	0.35	0.036639	1
NPC2	0.46	0.69	0.54	0.0370687	1
YRDC	0.33	0.21	0.17	0.0371406	1
ZNF419	0.27	0.14	0.04	0.0372019	1	TRUE
SHROOM4	0.65	0.74	0.55	0.0379644	1
KMT2E	0.64	0.67	0.63	0.037993	1
CLASP1	0.75	0.1	0.18	0.0380569	1
RHBDF2	1.11	0.12	0.14	0.038224	1
FARP1	0.36	0.21	0.09	0.0384655	1
TCTN1	1.08	0.19	0.07	0.0387607	1			TRUE
PARP3	1.9	0.17	0.06	0.0389065	1				TRUE
RAC1	0.29	0.95	0.92	0.039068	1
RBM42	0.34	0.33	0.38	0.0392205	1
CPEB4	0.66	0.12	0.24	0.0400648	1
LIPG	1.24	0.17	0.06	0.040483	1				TRUE
LTBP1	0.49	0.29	0.16	0.0404963	1			TRUE
UBE2Q1	0.86	0.07	0.14	0.0411876	1
DHDDS	1.36	0.24	0.1	0.0412468	1				TRUE
LINC00641	1.33	0.14	0.04	0.0412943	1
RPS3AP6	0.27	0.83	0.65	0.0413812	1
ACADVL	0.38	0.55	0.35	0.041873	1
TRIO	0.37	0.17	0.29	0.0418762	1				TRUE
SNX27	0.26	0.07	0.15	0.0430977	1
SHC1	0.48	0.55	0.36	0.0433462	1
P4HA2	1.52	0.12	0.04	0.0433585	1				TRUE
ZNF792	1.84	0.17	0.06	0.0438714	1	TRUE
AC243960.3	0.62	0.29	0.13	0.0440023	1
NMI	0.73	0.36	0.26	0.0446042	1
DAAM1	0.5	0.57	0.42	0.0446588	1
SNAP29	1.25	0.26	0.15	0.0453275	1
CSF2RB	0.54	0.21	0.08	0.0462535	1		TRUE			TRUE
COTL1	0.98	0.31	0.17	0.0467814	1
C2CD4B	0.91	0.38	0.21	0.0476145	1
ABI3	1.11	0.38	0.22	0.047632	1
AC240274.1	0.43	0.21	0.11	0.0480528	1
TIPRL	0.47	0.17	0.25	0.0488758	1
MTIF3	0.39	0.19	0.27	0.049021	1
PI4KAP1	1.02	0.05	0.1	0.0493783	1
COPS3	0.74	0.26	0.23	0.0494713	1
RAI14	0.98	0.48	0.3	0.0500119	1
GNA14-AS1	0.67	0.17	0.06	0.0511544	1
IL1RAP	0.37	0.36	0.2	0.0513585	1		TRUE				TRUE
TMEM199	1.14	0.24	0.12	0.051442	1
LUC7L3	0.48	0.67	0.5	0.0515284	1
SNORA70G	0.29	0.14	0.05	0.051732	1
FTH1P20	0.3	0.81	0.64	0.0518723	1
CALM2	0.53	0.9	0.84	0.0524326	1			TRUE
EIF2S2	0.58	0.4	0.53	0.0539165	1
RAB27A	0.38	0.55	0.36	0.0560897	1
PPIL4	0.35	0.17	0.29	0.0561051	1				TRUE
CCT4	0.55	0.57	0.38	0.0573779	1
MMS19	0.28	0.05	0.15	0.0581321	1
LOXL2	0.98	0.29	0.16	0.0583467	1				TRUE
RDH14	0.51	0.24	0.11	0.0588782	1
RAB13	0.41	0.12	0.22	0.0589742	1
MGA	2.43	0.12	0.12	0.05923	1	TRUE					TRUE
MCM6	1.15	0.14	0.06	0.059457	1				TRUE
MYH10	0.26	0.1	0.18	0.0595513	1
ENPP4	1.23	0.24	0.13	0.0598311	1				TRUE
MT1JP	1.27	0.17	0.07	0.0599054	1
CDC25B	0.54	0.24	0.25	0.0599262	1
SART3	1.31	0.21	0.12	0.060592	1
ZSCAN31	1.04	0.17	0.06	0.0606637	1	TRUE					TRUE
TMEM150A	0.86	0.33	0.18	0.0609695	1
DLEU2	0.64	0.14	0.04	0.0610115	1
KPNA2	1.02	0.33	0.2	0.062011	1
BNIP2	0.43	0.52	0.54	0.0625018	1
MSRA1	0.55	0.26	0.12	0.0625028	1
KIF3B	0.74	0.14	0.12	0.0632532	1						TRUE
GPR108	0.36	0.19	0.28	0.0633913	1
RPS3AP26	1.04	0.76	0.6	0.0633955	1
CLIC4	0.48	0.71	0.53	0.0634332	1
PLSCR1	0.7	0.74	0.6	0.0642427	1
ARAP2	1.71	0.24	0.11	0.0643019	1
TYK2	0.47	0.07	0.15	0.0645119	1				TRUE	TRUE
TMEM173	0.79	0.52	0.49	0.0657456	1						TRUE
DNMBP	1.17	0.21	0.09	0.0666794	1
SNN	0.46	0.24	0.11	0.0667846	1
SRP68	0.86	0.24	0.21	0.0667959	1
CTC1	0.82	0.07	0.13	0.0670443	1
TNKS2	0.83	0.36	0.2	0.0673982	1				TRUE
OTUD4	1.29	0.21	0.18	0.0682644	1				TRUE
TRIM37	1.04	0.12	0.03	0.0688288	1
CRTC3	1.02	0.31	0.17	0.069092	1
NMT2	1.06	0.1	0.13	0.0693997	1				TRUE
DKK3	0.34	0.07	0.15	0.0694067	1
CD93	0.29	0.83	0.67	0.0695939	1		TRUE
SREK1	0.3	0.26	0.36	0.0696053	1
TPST1	1.12	0.19	0.09	0.0696314	1				TRUE
PHF5A	0.57	0.38	0.22	0.0697294	1
CARHSP1	0.73	0.69	0.53	0.0698873	1	TRUE
HPRT1	0.82	0.26	0.16	0.0699026	1
AGO1	0.8	0.1	0.13	0.0708203	1
CBFA2T2	0.44	0.05	0.12	0.0709508	1
STAG2	0.45	0.26	0.28	0.0712168	1
TMBIM1	0.73	0.74	0.6	0.0714412	1
EFTUD2	1.48	0.21	0.17	0.0716109	1
SIK1	0.32	0.17	0.06	0.0717448	1				TRUE
GMPPB	0.89	0.19	0.1	0.0718164	1				TRUE
RBM25	0.63	0.64	0.46	0.071845	1
SPIDR	0.77	0.48	0.32	0.0722564	1
FABP5	0.61	0.26	0.14	0.0723927	1
AL355802.1	3.25	0.12	0.06	0.0735864	1
FASTK	1.21	0.14	0.12	0.0737106	1				TRUE
TLL1	0.71	0.19	0.08	0.0741608	1
RBFOX2	1.44	0.12	0.14	0.0744367	1
PWP1	0.33	0.29	0.32	0.0752501	1
SLC25A39	0.38	0.17	0.21	0.0758808	1		TRUE
NR2C1	0.94	0.1	0.12	0.0774145	1	TRUE
MLF1	0.67	0.29	0.16	0.0774171	1
MSRA	1.46	0.12	0.04	0.0778877	1				TRUE
SRSF4	0.62	0.67	0.5	0.0783461	1
PHF20	0.27	0.43	0.38	0.0797133	1
SEC16A	1.03	0.17	0.19	0.0807244	1						TRUE
POSTN	0.63	0.24	0.11	0.0809467	1
MIR616	0.84	0.12	0.03	0.0812593	1
POLR2B	0.92	0.24	0.23	0.0817095	1
FNDC3B	0.33	0.5	0.34	0.0819252	1
PAN2	1.22	0.14	0.09	0.0819853	1				TRUE
ACAD8	1.16	0.17	0.06	0.0831502	1
MED12	0.89	0.12	0.14	0.0833589	1
IL6ST	0.53	0.81	0.66	0.0848048	1		TRUE
BAZ2A	0.72	0.24	0.3	0.0865476	1	TRUE
TIE1	0.26	0.52	0.64	0.0868875	1		TRUE
PARVB	0.36	0.57	0.45	0.0869999	1
FAM20B	0.85	0.24	0.11	0.0878209	1
AP1B1	0.85	0.14	0.2	0.0878998	1
CSRP1	0.42	0.69	0.59	0.0882658	1
ZMIZ1	0.42	0.48	0.45	0.0887753	1	TRUE					TRUE
SMTN	0.34	0.21	0.28	0.0889127	1
DAB2	0.29	0.21	0.33	0.0900588	1
FAF2	0.9	0.26	0.18	0.0904357	1
SREBF1	0.26	0.05	0.11	0.0904431	1	TRUE
USB1	1.09	0.26	0.15	0.0905766	1
ZDHHC6	0.39	0.24	0.13	0.0911137	1
SNTB2	0.53	0.52	0.35	0.0913276	1
RAB32	0.61	0.12	0.16	0.0921371	1
GSS	1.34	0.19	0.1	0.0928059	1
NXN	1.52	0.33	0.22	0.0928721	1				TRUE
VDAC1	0.77	0.48	0.33	0.0929429	1
SERTAD3	0.9	0.24	0.16	0.0929782	1
SERPINB1	0.45	0.74	0.61	0.0930263	1
CNDP2	0.52	0.5	0.33	0.093236	1				TRUE
UCK2	0.64	0.24	0.11	0.0932546	1				TRUE
ERAP2	0.44	0.17	0.27	0.093298	1
FAM167B	0.76	0.31	0.17	0.0939505	1
PPP1CB	0.28	0.86	0.72	0.0945923	1					TRUE
ERP44	0.68	0.45	0.4	0.0950104	1
MPRIP	1.07	0.29	0.23	0.0953299	1
MTMR3	0.4	0.12	0.04	0.095982	1				TRUE		TRUE
TRAFD1	0.74	0.26	0.17	0.0961926	1
PNP	0.58	0.45	0.3	0.0964382	1
MAST2	1.15	0.19	0.08	0.096768	1				TRUE
CCNH	0.65	0.19	0.26	0.0970371	1
MSN	0.4	0.83	0.7	0.0972096	1
TMEM64	0.42	0.05	0.1	0.097286	1
UCK1	1.24	0.19	0.08	0.0973639	1				TRUE
CNTNAP3B	0.85	0.21	0.18	0.0974051	1
SOCS1	0.63	0.21	0.11	0.0978932	1						TRUE
PAM	0.88	0.38	0.26	0.0980671	1
NSUN4	2.1	0.24	0.24	0.0981092	1
DNASE2	0.41	0.05	0.14	0.0989761	1
AP4M1	0.32	0.05	0.11	0.0996341	1
CD14	0.43	0.57	0.4	0.100141	1			TRUE
DDR2	1.8	0.12	0.06	0.100746	1		TRUE
SRFBP1	0.63	0.29	0.15	0.101683	1
NIT1	0.67	0.21	0.1	0.101713	1
FIZ1	0.51	0.12	0.04	0.101858	1	TRUE
ZNF12	0.71	0.14	0.16	0.101919	1	TRUE
FBXO21	0.68	0.5	0.33	0.103067	1
HRH1	0.72	0.29	0.15	0.103234	1		TRUE
NANS	0.78	0.36	0.24	0.103405	1
CPD	0.41	0.43	0.27	0.103644	1
TMSB4X	0.26	1	1	0.103845	1
EFHC1	1.1	0.17	0.13	0.103975	1						TRUE
TBRG1	0.61	0.57	0.48	0.104189	1
ACO2	0.7	0.33	0.19	0.104555	1
RBM3	0.37	0.79	0.63	0.104687	1
RNPC3	1.21	0.33	0.2	0.105395	1
SULT1A1	0.43	0.21	0.31	0.105898	1
PPP1R111	1.06	0.19	0.1	0.106732	1
CXCL10	2.63	0.12	0.04	0.10722	1			TRUE
BRMS1	0.27	0.1	0.17	0.107679	1
HLA-DRB4	0.26	0.24	0.12	0.107812	1
WDR73	1	0.14	0.05	0.108341	1
AC270285.4	0.56	0.5	0.35	0.108379	1
TOPORS	0.95	0.14	0.15	0.109441	1
GLB1	1.06	0.21	0.1	0.109618	1
CD63	0.26	0.98	0.93	0.109626	1		TRUE
HLA-DQB11	0.37	0.52	0.36	0.109874	1
PTPN12	0.31	0.31	0.4	0.10995	1
TMEM167A	0.83	0.36	0.21	0.110618	1
ACSL4	1.25	0.24	0.12	0.11156	1				TRUE
UBAC1	1.02	0.12	0.13	0.112757	1
ABCE1	0.77	0.31	0.2	0.113611	1
CEP192	1.92	0.12	0.06	0.114314	1
KRI1	0.78	0.07	0.13	0.114667	1
STAT3	0.55	0.81	0.67	0.114768	1	TRUE
DNAJC17	0.58	0.1	0.13	0.115371	1
RBMS2	0.76	0.48	0.54	0.115604	1
CKAP4	0.48	0.26	0.19	0.115887	1
ABL1	1.19	0.19	0.12	0.116806	1				TRUE
ALDH1A1	0.31	0.21	0.1	0.116812	1
STK38L	0.52	0.17	0.07	0.119103	1
EDC3	0.86	0.17	0.07	0.120841	1
UNC13B	0.53	0.19	0.2	0.121511	1
FAM160B2	1.45	0.17	0.16	0.121513	1
STX5	1.09	0.19	0.16	0.122812	1
CD9	0.34	0.83	0.8	0.123134	1		TRUE
SSRP1	1.53	0.26	0.23	0.124884	1	TRUE
ICA1	0.37	0.31	0.27	0.125193	1
FES	0.76	0.33	0.24	0.125195	1				TRUE
WSB2	0.92	0.31	0.21	0.125346	1
STUB1	0.38	0.36	0.3	0.12537	1
CYTH1	0.46	0.48	0.32	0.125494	1
UMAD1	1.3	0.12	0.04	0.125734	1						TRUE
MAT2A	0.37	0.48	0.32	0.126085	1
AC007952.4	0.67	0.12	0.04	0.126148	1
STRN4	0.42	0.12	0.21	0.126781	1
FKBP1A	0.36	0.98	0.95	0.126876	1
CARD6	0.33	0.1	0.16	0.12702	1
GSE1	1.37	0.29	0.24	0.127181	1
CCT7	0.28	0.36	0.42	0.127214	1
NPR3	0.56	0.43	0.3	0.127977	1		TRUE
PIPSL	0.31	0.33	0.2	0.128239	1
GNS	0.31	0.33	0.29	0.12963	1				TRUE
NCKAP1	0.36	0.52	0.36	0.12977	1
RPS6	0.26	0.93	0.82	0.129836	1
ARFRP1	0.88	0.21	0.22	0.13047	1
SLC3A2	0.45	0.67	0.62	0.131541	1		TRUE
XAB2	1.64	0.17	0.08	0.131653	1
PRR14	0.79	0.12	0.11	0.132436	1
ZNF326	0.7	0.1	0.15	0.132513	1
SP1	0.27	0.31	0.18	0.132532	1	TRUE
SLC20A1	0.55	0.5	0.34	0.13312	1		TRUE
AC083855.2	0.54	0.21	0.1	0.133389	1
RCN1P2	0.68	0.36	0.22	0.133428	1
GANAB	0.8	0.5	0.34	0.134769	1				TRUE
SH3GLB1	0.42	0.69	0.55	0.136321	1
GAS6	0.79	0.64	0.51	0.136454	1			TRUE
MTMR2	1.15	0.19	0.12	0.136761	1				TRUE
WWTR1	0.55	0.74	0.61	0.136858	1
CAMLG	0.28	0.21	0.27	0.136975	1
SMPD1	0.79	0.14	0.12	0.137144	1						TRUE
LDLRAD4	0.56	0.17	0.11	0.137711	1
LARP4	0.66	0.14	0.2	0.137807	1
KCTD15	1.11	0.17	0.07	0.138263	1
TEAD2	0.74	0.29	0.16	0.139201	1	TRUE
UBAP1	0.39	0.29	0.17	0.140092	1
EHMT1	0.81	0.19	0.23	0.140392	1				TRUE
GRSF1	0.77	0.26	0.21	0.140743	1
SLC26A2	0.28	0.43	0.29	0.140843	1		TRUE
SH3BP5-AS1	1.47	0.17	0.08	0.141391	1
MCM5	0.39	0.05	0.11	0.141429	1				TRUE
PYGO2	1.57	0.12	0.06	0.141456	1
LDOC1	0.49	0.07	0.12	0.142162	1
DHRS7B	0.45	0.24	0.21	0.142926	1
HERC2P2	0.67	0.29	0.17	0.143648	1
H3F3C	0.25	0.26	0.14	0.14456	1
RGS16	1.29	0.14	0.1	0.144566	1
ATMIN	0.32	0.1	0.18	0.14467	1
SLC25A1	0.59	0.1	0.16	0.144997	1		TRUE
NFKBIE	1.36	0.14	0.06	0.145482	1
TMEM59	0.38	0.83	0.8	0.145793	1
RNF122	2.11	0.14	0.12	0.146988	1
PPP2R1B	0.35	0.24	0.15	0.146996	1					TRUE
RSPO3	1.03	0.12	0.04	0.147063	1			TRUE
SNRNP40	0.63	0.31	0.25	0.148289	1
ZMYM5	0.39	0.07	0.12	0.148404	1
NSUN2	0.61	0.12	0.13	0.148417	1				TRUE
RBM15B	0.41	0.24	0.13	0.14845	1
RERE	0.9	0.45	0.36	0.149112	1	TRUE
BAZ1A	0.76	0.5	0.4	0.149229	1
METTL7A	0.66	0.33	0.25	0.149863	1
POP5	0.33	0.1	0.16	0.149868	1				TRUE
SF3B2	0.44	0.33	0.46	0.150466	1
NPM1P27	0.49	0.55	0.44	0.150914	1
NUTM2B-AS1	1.05	0.19	0.16	0.150997	1
PML	0.39	0.52	0.48	0.152209	1
AFAP1L1	0.38	0.24	0.34	0.153575	1
ISCA2	0.43	0.26	0.15	0.15402	1
SAV1	0.62	0.33	0.21	0.154671	1
WLS	0.8	0.33	0.2	0.154757	1
IKBIP	0.41	0.36	0.24	0.15645	1
IGF1R	0.37	0.19	0.33	0.157124	1		TRUE
PDE4D	0.35	0.31	0.19	0.15735	1				TRUE	TRUE	TRUE
TRIP12	0.7	0.38	0.31	0.157716	1
CCDC90B	1.04	0.26	0.21	0.15775	1
PLCD1	1.46	0.12	0.1	0.158088	1				TRUE
PGGT1B	0.42	0.33	0.22	0.158337	1
GBP1P1	0.78	0.24	0.13	0.158648	1
LRRC59	1.34	0.17	0.17	0.159505	1
PIK3C3	0.69	0.12	0.15	0.160664	1
LARP4B	0.55	0.45	0.32	0.160801	1
BMS1P10	0.85	0.12	0.05	0.161341	1
GRK2	0.94	0.14	0.08	0.161453	1
GOLGB1	0.63	0.43	0.4	0.162855	1
NR5A2	0.44	0.17	0.07	0.16369	1	TRUE					TRUE
ADI1	0.74	0.29	0.19	0.16385	1
RBM23	0.5	0.26	0.32	0.164034	1
CCDC144B	1.12	0.17	0.11	0.164966	1
BTN2A2	0.99	0.19	0.1	0.165486	1
FKBP5	0.26	0.88	0.76	0.165951	1				TRUE
MRPS35	0.61	0.31	0.18	0.166074	1
EFHD2	0.26	0.29	0.19	0.166842	1
PMP22	0.43	0.6	0.49	0.167015	1
MRPL50	0.54	0.36	0.23	0.167351	1
MPLKIP	0.72	0.38	0.27	0.16746	1
SIK1B	0.52	0.31	0.18	0.167815	1				TRUE
PSME3	0.9	0.33	0.24	0.168294	1
SLC25A44	1.13	0.21	0.16	0.16849	1		TRUE
PRPSAP2	0.81	0.17	0.1	0.169106	1
TMEM14A	0.41	0.17	0.1	0.169446	1
ST6GAL1	0.7	0.43	0.29	0.169492	1						TRUE
OS9	0.27	0.48	0.34	0.169643	1
VMP1	0.46	0.64	0.5	0.171219	1
RIPOR1	0.73	0.55	0.49	0.171459	1
USP34	0.65	0.12	0.18	0.171705	1
SNTG2	0.84	0.19	0.09	0.171936	1						TRUE
APLP2	0.34	0.71	0.57	0.172923	1		TRUE
NRGN	0.29	0.12	0.04	0.173033	1
RABEPK	0.33	0.07	0.15	0.1733	1
CCND3	0.32	0.64	0.63	0.173625	1
APBB2	0.82	0.4	0.34	0.173837	1
KLHL42	0.71	0.12	0.09	0.173932	1
RBM10	0.84	0.07	0.13	0.175005	1
IRF2BPL	0.29	0.52	0.38	0.175033	1
KDM6B	1.06	0.45	0.35	0.175239	1
RAD1	0.35	0.24	0.13	0.175312	1				TRUE
NYNRIN	0.34	0.05	0.12	0.175612	1
NISCH	0.8	0.12	0.2	0.176552	1
PDPR	0.52	0.17	0.15	0.1766	1
RPP14	0.34	0.05	0.1	0.176904	1				TRUE
GIPC1	0.33	0.05	0.13	0.177048	1
DHX32	1.13	0.12	0.08	0.178147	1				TRUE
FAM228B	0.27	0.05	0.12	0.178227	1
SPATS2	0.78	0.07	0.16	0.178602	1
POLE3	0.4	0.29	0.17	0.178738	1
APOL1	0.53	0.52	0.47	0.178788	1
CADPS2	0.49	0.38	0.25	0.178904	1
PREX2	0.66	0.17	0.29	0.179439	1
AP5Z1	1.46	0.07	0.16	0.180175	1
RPL4	0.39	0.81	0.69	0.180195	1
EMC2	0.36	0.33	0.21	0.18022	1
MDN1	0.9	0.21	0.11	0.180659	1
TCAF2	0.92	0.14	0.07	0.181067	1						TRUE
SPG7	0.29	0.29	0.34	0.181392	1
CEACAM19	0.85	0.19	0.09	0.182668	1
STX18	1.03	0.14	0.08	0.183516	1
TCIM	0.43	0.76	0.65	0.183578	1
RBMXL1	0.77	0.26	0.21	0.183586	1
ANXA4	1.02	0.29	0.18	0.1836	1
GPKOW	0.67	0.1	0.13	0.18519	1
ROBO3	0.65	0.1	0.13	0.186033	1		TRUE
LRP5	0.5	0.21	0.11	0.186385	1		TRUE
VPS35L	0.5	0.1	0.2	0.186456	1
COMMD1	0.54	0.31	0.27	0.186613	1
TP53RK	0.5	0.21	0.11	0.190529	1
TRPC4AP	0.66	0.29	0.17	0.190632	1
CD320	0.51	0.48	0.36	0.190636	1
IRF1	0.36	0.74	0.6	0.190999	1	TRUE				TRUE	TRUE
ZC3HAV1	0.6	0.57	0.45	0.191131	1
CRTC2	0.94	0.19	0.14	0.191165	1
HNRNPC	0.36	0.81	0.7	0.191283	1
BCAP29	0.26	0.19	0.3	0.191506	1
ADRM1	0.44	0.5	0.42	0.191911	1
TSPAN7	0.39	0.74	0.66	0.191975	1
JCAD	0.46	0.43	0.52	0.192611	1
DGKH	0.34	0.24	0.29	0.192886	1				TRUE		TRUE
CPSF2	0.61	0.26	0.17	0.19308	1
AKAP2	0.36	0.12	0.17	0.193119	1
NUDCD2	0.8	0.24	0.21	0.193213	1
AHCYL1	0.35	0.36	0.3	0.193544	1
AL109741.1	0.37	0.26	0.24	0.19359	1
SPCS1	0.26	0.62	0.57	0.193836	1
CNPY3	0.29	0.12	0.18	0.193901	1
NUDT21	0.72	0.26	0.15	0.19398	1
TTC27	0.87	0.12	0.05	0.19487	1
PTPRM	0.74	0.48	0.43	0.195224	1		TRUE				TRUE
MCF2L	0.49	0.33	0.24	0.195732	1
PI4KA	0.36	0.1	0.16	0.196206	1				TRUE
NFIL3	1.07	0.17	0.12	0.196793	1	TRUE
ITPA	0.74	0.17	0.14	0.197137	1				TRUE
CPLANE1	0.37	0.07	0.12	0.197277	1
GRPEL2	0.53	0.12	0.19	0.197966	1
RNA5SP151	0.69	0.19	0.13	0.199017	1
DTWD1	1.26	0.19	0.11	0.199258	1						TRUE
EIF2B5	0.42	0.1	0.18	0.199332	1
MAP2K3	0.82	0.31	0.19	0.199752	1
TUBB2	0.55	0.5	0.53	0.201262	1
PPP1CC	0.59	0.21	0.2	0.20214	1
MCPH1	0.41	0.17	0.08	0.202385	1						TRUE
PRDX6	0.38	0.52	0.41	0.203885	1				TRUE
TFG	0.41	0.48	0.45	0.204125	1
GNB4	0.35	0.19	0.26	0.204294	1
RPS4X	0.32	0.71	0.6	0.204317	1
NDRG4	0.56	0.43	0.34	0.20432	1
RPH3AL	1.36	0.14	0.08	0.204439	1
ZNF142	1.28	0.17	0.08	0.206544	1	TRUE
ADAR	0.45	0.71	0.58	0.206741	1						TRUE
SFSWAP	0.49	0.26	0.25	0.207674	1
PPME1	0.59	0.24	0.14	0.208323	1				TRUE
WARS	0.45	0.95	0.9	0.208486	1
ABCG2	0.76	0.14	0.06	0.210296	1		TRUE				TRUE
MT1L	1.09	0.45	0.33	0.211131	1
STAG3L2	0.27	0.12	0.15	0.212119	1
LXN	0.42	0.33	0.24	0.212723	1
TULP4	0.79	0.14	0.15	0.212962	1	TRUE
TBPL1	0.77	0.14	0.14	0.213852	1
FAM162A	0.49	0.19	0.19	0.21454	1
RPA2	0.34	0.36	0.24	0.214936	1				TRUE
RNF135	0.64	0.17	0.08	0.215942	1
CTDSPL	0.55	0.14	0.18	0.216532	1
WDR7	0.52	0.12	0.05	0.217445	1
NGRN	0.77	0.36	0.28	0.217484	1
MECP2	1.2	0.31	0.24	0.21765	1	TRUE
LAMP2	0.69	0.52	0.38	0.218699	1
C4orf19	1.3	0.12	0.05	0.218955	1
CNKSR3	0.66	0.4	0.28	0.219086	1
ACER3	0.31	0.4	0.28	0.219868	1
ZBTB46	0.6	0.17	0.08	0.221883	1
SMARCA4	0.26	0.24	0.34	0.223027	1
FTSJ1	0.66	0.26	0.18	0.223949	1
SMC5	0.36	0.29	0.22	0.224456	1
UBE4A	0.62	0.21	0.29	0.225439	1				TRUE
TECRP1	0.38	0.14	0.18	0.228032	1
SBDSP1	0.62	0.33	0.22	0.229046	1
GTF3C4	0.36	0.07	0.11	0.229129	1
GOLT1B	0.74	0.21	0.12	0.2292	1
ZGPAT	0.67	0.14	0.06	0.229682	1						TRUE
SLC35G2	0.63	0.36	0.24	0.229812	1		TRUE
AGAP6	0.28	0.1	0.15	0.230947	1
NBPF9	0.57	0.29	0.18	0.231803	1
SCMH1	1.18	0.17	0.09	0.231825	1
VGLL4	0.48	0.26	0.18	0.231878	1
SP140L	0.83	0.26	0.16	0.233188	1	TRUE
TRIP11	0.64	0.43	0.3	0.234274	1
NUP37	0.94	0.14	0.06	0.234557	1
EIF2B2	0.52	0.24	0.18	0.234625	1
CMAS	0.66	0.14	0.15	0.23473	1
AK2	0.55	0.52	0.39	0.234921	1
B4GALT1	0.45	0.93	0.85	0.235754	1
MINK1	0.29	0.07	0.12	0.236125	1				TRUE
SERGEF	0.84	0.12	0.05	0.23664	1
AEBP1	0.83	0.21	0.12	0.236671	1
ZNF587	0.36	0.1	0.14	0.23674	1	TRUE
SRRM1	0.46	0.71	0.59	0.236891	1
VPS8	0.96	0.14	0.07	0.237407	1
NEMF	0.39	0.33	0.36	0.237951	1
DCAF16	0.77	0.05	0.13	0.238533	1
SGCB	0.98	0.17	0.08	0.23938	1
WDYHV1	0.85	0.14	0.07	0.239388	1
ZMPSTE24	0.3	0.21	0.12	0.240184	1
TSPAN3	0.52	0.57	0.44	0.240584	1
TRIB2	0.91	0.36	0.24	0.241745	1						TRUE
CHD2	0.58	0.38	0.26	0.242733	1				TRUE
RNF114	0.33	0.48	0.35	0.243062	1
ANXA6	0.27	0.17	0.13	0.24322	1
VPS13A	0.7	0.29	0.18	0.243799	1
HTRA1	0.71	0.43	0.3	0.244136	1
CETP	0.93	0.12	0.07	0.245108	1						TRUE
USP24	0.38	0.1	0.13	0.245479	1						TRUE
JPT1	0.67	0.33	0.22	0.246073	1
COPS5	0.38	0.29	0.3	0.246121	1
BCL7B	0.42	0.43	0.3	0.246348	1
SMAD9	1.02	0.31	0.2	0.247323	1	TRUE				TRUE
MRPS23	0.51	0.17	0.17	0.247989	1
SHB	0.78	0.19	0.1	0.248395	1
RPF1	0.57	0.24	0.26	0.249263	1
NBPF1	0.58	0.14	0.07	0.250766	1
DESI1	0.53	0.24	0.14	0.250861	1
ERMP1	0.86	0.12	0.13	0.250914	1
NSD1	0.52	0.07	0.15	0.251766	1				TRUE
CETN2	0.71	0.19	0.19	0.252648	1
LGALSL	1.28	0.19	0.1	0.253998	1
FAM110A	0.96	0.12	0.06	0.254435	1
EPRS	0.78	0.26	0.28	0.255003	1
TES	0.44	0.26	0.18	0.255304	1
TOMM34	1.34	0.12	0.1	0.255489	1
NUP54	1.19	0.24	0.15	0.255571	1
DDX21	0.27	0.57	0.44	0.255827	1				TRUE
CCDC22	1.05	0.14	0.07	0.256405	1
RBM17	0.26	0.64	0.62	0.25927	1						TRUE
ANKRD50	0.98	0.19	0.12	0.259556	1
ALDH7A1	0.76	0.21	0.2	0.259955	1
PSMD4	0.44	0.64	0.52	0.260205	1
TMEM53	1.46	0.12	0.06	0.261048	1
IL27RA	0.25	0.12	0.2	0.261093	1		TRUE
NOP58	0.65	0.5	0.4	0.261644	1
SIL1	0.58	0.21	0.12	0.261888	1
PLAUR	0.4	0.26	0.25	0.26249	1		TRUE
RPGR	0.37	0.69	0.56	0.262877	1
ATG101	0.44	0.29	0.2	0.263293	1
RSF1	0.52	0.33	0.37	0.264757	1
PSMD9	0.9	0.07	0.12	0.26533	1
DCAF13	0.61	0.31	0.21	0.265417	1
CASKIN2	0.41	0.43	0.52	0.266208	1
KDM1A	0.56	0.1	0.19	0.266435	1
SLC12A7	0.41	0.14	0.07	0.266691	1		TRUE				TRUE
IPO8	1.26	0.14	0.09	0.267435	1
AC083837.2	0.44	0.12	0.05	0.268473	1
LEPR	0.66	0.43	0.31	0.268567	1		TRUE
FKRP	1.04	0.12	0.08	0.268635	1
COPS8	0.43	0.45	0.35	0.268841	1						TRUE
DENND3	0.69	0.31	0.25	0.270092	1						TRUE
PLPP5	0.6	0.29	0.18	0.270558	1				TRUE
LMCD1	0.26	0.55	0.42	0.271388	1
SNORD99	0.37	0.19	0.1	0.271481	1
CHD7	0.63	0.33	0.22	0.271881	1				TRUE		TRUE
MRPS27	0.56	0.1	0.16	0.2721	1
CDA	0.76	0.12	0.06	0.27407	1
USE1	0.5	0.19	0.22	0.274307	1
ATG7	1.48	0.21	0.12	0.276263	1
DNAJC21	0.74	0.14	0.19	0.277282	1
MID1	0.63	0.17	0.12	0.277846	1
HGS	0.29	0.19	0.24	0.278257	1
MYO10	0.45	0.29	0.18	0.278329	1						TRUE
R3HDM4	0.93	0.26	0.17	0.278688	1
STAB1	0.71	0.19	0.1	0.278733	1
C18orf25	1.26	0.12	0.15	0.27906	1
LPCAT3	0.43	0.12	0.1	0.279543	1						TRUE
DNAJC5	0.48	0.12	0.15	0.281545	1
ARL5B	1.02	0.17	0.09	0.282733	1
EIF4EBP1	0.32	0.12	0.16	0.283117	1
RRBP1	0.42	0.45	0.54	0.283849	1
PROCR	0.49	0.38	0.3	0.284105	1		TRUE
PRELID1	0.34	0.43	0.37	0.285163	1
HECA	0.49	0.21	0.13	0.285617	1
CHD1L	1.66	0.14	0.1	0.286816	1				TRUE
SZRD1	0.34	0.4	0.29	0.287694	1
RXFP1	0.51	0.19	0.12	0.288541	1		TRUE
PDCD10	0.89	0.38	0.26	0.288849	1
DDX49	0.97	0.07	0.12	0.289138	1				TRUE
UFSP2	0.27	0.12	0.16	0.289685	1
CRYL1	0.8	0.17	0.13	0.290255	1				TRUE		TRUE
BAG1	0.39	0.33	0.37	0.290826	1
CMIP	0.46	0.33	0.24	0.291006	1						TRUE
ABHD5	0.63	0.21	0.12	0.291168	1				TRUE
IL18R1	0.49	0.38	0.28	0.291336	1		TRUE				TRUE
VIRMA	1.1	0.12	0.13	0.291717	1
ZZEF1	0.32	0.19	0.15	0.293468	1
NCBP2	0.27	0.19	0.25	0.294155	1
MORC4	1.12	0.12	0.05	0.294285	1
CLTC	0.55	0.38	0.32	0.294439	1
DENND4B	0.76	0.14	0.1	0.294734	1
SART1	0.52	0.14	0.12	0.295318	1
MCM3AP	0.44	0.12	0.14	0.295753	1
MLXIP	0.45	0.29	0.18	0.29713	1	TRUE
HADHA	0.68	0.52	0.4	0.297639	1
A4GALT	0.34	0.29	0.18	0.299394	1						TRUE
PEA15	0.56	0.67	0.55	0.299829	1
SEPHS2	0.71	0.21	0.2	0.300557	1
DNAJB4	0.58	0.26	0.27	0.302393	1						TRUE
ARIH1	0.62	0.17	0.22	0.302416	1
CCDC93	1.1	0.12	0.13	0.303207	1
DEDD	0.29	0.5	0.41	0.303898	1
KCMF1	0.47	0.24	0.17	0.30402	1				TRUE
DIDO1	0.48	0.17	0.26	0.304816	1
SRM	0.85	0.24	0.25	0.305642	1
KDM4C	1.54	0.14	0.07	0.306869	1
MAPKAP1	0.69	0.1	0.17	0.307174	1
TARS	0.66	0.33	0.22	0.307278	1						TRUE
SDE2	0.86	0.17	0.1	0.307472	1
ILF2	0.39	0.62	0.52	0.308952	1
PMEPA1	0.48	0.1	0.14	0.309194	1
IL17RA	0.34	0.14	0.24	0.309889	1		TRUE
CUTC	0.52	0.19	0.11	0.310056	1
GLCE	0.71	0.19	0.11	0.310183	1				TRUE
MAK16	0.39	0.19	0.11	0.312184	1
SECISBP2	0.35	0.29	0.38	0.313216	1
ZNF322	0.93	0.14	0.08	0.313707	1	TRUE					TRUE
BSDC1	0.32	0.17	0.19	0.313948	1
FDFT1	0.31	0.1	0.16	0.314144	1
HEXDC	1.07	0.19	0.13	0.316109	1
NSUN6	0.38	0.26	0.18	0.317263	1
NUP107	0.52	0.1	0.12	0.317499	1
C9orf3	0.99	0.31	0.26	0.317838	1
HSPG2	0.97	0.24	0.2	0.318322	1			TRUE
YTHDF1	0.6	0.26	0.19	0.31893	1
USP4	0.36	0.19	0.24	0.319489	1
TP53	0.6	0.24	0.26	0.319619	1	TRUE					TRUE
RHOQ	0.36	0.14	0.07	0.320025	1
PLD2	1.13	0.17	0.09	0.320597	1		TRUE
KANSL11	1.08	0.12	0.06	0.320701	1
HPS5	0.36	0.12	0.1	0.321681	1
YTHDF3	0.57	0.1	0.17	0.322023	1
SARS	0.57	0.57	0.5	0.322437	1
SCO1	0.27	0.14	0.18	0.322923	1
ABCF2	1.11	0.17	0.12	0.323929	1
SNHG15	0.41	0.29	0.19	0.324032	1
ORMDL1	0.32	0.26	0.28	0.325554	1
SLC30A5	0.77	0.17	0.12	0.325853	1		TRUE
NECTIN2	0.35	0.64	0.52	0.325963	1
ZNF37A	0.25	0.07	0.15	0.32689	1	TRUE
DDA1	0.26	0.21	0.19	0.327038	1
SPAG9	0.51	0.55	0.43	0.32786	1
SRPRA	0.74	0.4	0.42	0.330052	1
NRN1	0.43	0.29	0.25	0.330104	1
FBXO9	0.64	0.12	0.17	0.330522	1
RAPGEF3	0.5	0.14	0.2	0.331193	1
TEAD1	0.84	0.29	0.19	0.331245	1	TRUE					TRUE
TEX10	0.27	0.12	0.13	0.331884	1
SEC23B	0.61	0.12	0.11	0.332195	1
CBFA2T3	0.54	0.14	0.08	0.33251	1
RMND5B	0.72	0.19	0.17	0.333252	1
DYNC1LI1	0.98	0.21	0.22	0.333385	1
DPY19L4	1.21	0.17	0.09	0.334066	1
BIVM	0.5	0.12	0.06	0.334782	1
TDRD7	0.64	0.12	0.06	0.336058	1
TM9SF4	0.3	0.17	0.18	0.336797	1						TRUE
PHC2	0.43	0.31	0.36	0.337463	1
CAPN7	0.98	0.26	0.17	0.337896	1
RPSA	0.25	0.55	0.59	0.33881	1		TRUE
KIF1C	0.62	0.1	0.16	0.340109	1
NELFB	0.77	0.07	0.14	0.340515	1
POLR3D	0.74	0.07	0.11	0.34199	1
HPS1	1.31	0.17	0.15	0.342366	1					TRUE
MAP2K4	0.99	0.19	0.18	0.342502	1
MPDZ	1.5	0.24	0.17	0.342911	1
SIK2	0.88	0.26	0.2	0.343061	1				TRUE
AC098614.1	0.62	0.1	0.15	0.343783	1
OAS1	0.3	0.29	0.22	0.343825	1				TRUE
NDUFA10	0.53	0.31	0.34	0.345004	1
SMAGP	0.62	0.21	0.19	0.345461	1
MCTP1	0.37	0.38	0.27	0.345505	1						TRUE
FAR2	0.66	0.12	0.1	0.345646	1
CBLB	0.6	0.24	0.2	0.34615	1				TRUE
ZFHX3	0.87	0.19	0.21	0.346931	1	TRUE
IDS	0.45	0.17	0.18	0.347596	1				TRUE
PREB	0.62	0.12	0.11	0.347657	1	TRUE
CBX5	0.27	0.17	0.26	0.347856	1
ZSWIM6	0.96	0.17	0.18	0.351503	1
NBN	0.49	0.17	0.22	0.352122	1
ABHD13	0.6	0.17	0.15	0.353106	1
IGSF8	0.69	0.14	0.09	0.353684	1
GTF2F2	0.82	0.24	0.16	0.354956	1
ATXN2	0.29	0.19	0.28	0.356134	1					TRUE
HMGB1P6	0.32	0.76	0.66	0.356405	1
IMMP1L	0.37	0.14	0.15	0.356521	1
RBP7	0.31	0.19	0.13	0.357629	1
NDUFA8	0.29	0.36	0.33	0.357968	1
AP2B1	0.61	0.45	0.46	0.359041	1
PRKAA1	1.12	0.21	0.13	0.360822	1
AP3D1	0.41	0.19	0.24	0.361664	1
TTL	0.91	0.17	0.17	0.361913	1				TRUE
PHB	0.31	0.36	0.32	0.361993	1						TRUE
HDDC3	0.99	0.17	0.1	0.362612	1
NOP16	0.47	0.29	0.23	0.365108	1
RBM33	0.27	0.1	0.14	0.365184	1
TUT7	0.91	0.21	0.16	0.365871	1				TRUE
SETD4	0.53	0.17	0.09	0.366906	1
SLC41A3	0.82	0.19	0.17	0.367125	1		TRUE
LUC7L	0.7	0.33	0.24	0.367333	1
ZNF592	0.83	0.12	0.07	0.368566	1
FGFR1OP2	0.65	0.12	0.2	0.370756	1
MN1	0.38	0.14	0.09	0.373487	1						TRUE
PJA2	1.09	0.21	0.2	0.373658	1				TRUE
STIM1	0.31	0.17	0.1	0.374679	1					TRUE
SH3RF3	0.49	0.19	0.12	0.375083	1
MFN1	0.28	0.21	0.28	0.37582	1
YPEL5	0.53	0.45	0.34	0.37674	1
SP3	0.73	0.07	0.1	0.37695	1	TRUE					TRUE
PSMB7	0.52	0.62	0.52	0.377126	1
SHKBP1	0.86	0.17	0.19	0.379096	1
MTERF3	0.58	0.17	0.1	0.379375	1
COA5	0.52	0.21	0.17	0.380046	1
ETF1	0.48	0.36	0.29	0.380076	1
SETX	0.62	0.29	0.25	0.381517	1						TRUE
RANBP2	0.28	0.24	0.28	0.383428	1
NOC4L	0.79	0.12	0.12	0.385272	1
HIVEP3	0.56	0.12	0.11	0.387386	1	TRUE					TRUE
MED4	0.61	0.43	0.33	0.388187	1
ALG3	0.85	0.21	0.15	0.388264	1				TRUE
CROCCP2	1.37	0.12	0.13	0.38851	1
HMGCS1	2	0.21	0.19	0.389788	1
OLFML3	0.81	0.14	0.08	0.390416	1
TIMP3	0.32	0.98	0.96	0.390559	1			TRUE
PISD	0.48	0.29	0.2	0.391766	1				TRUE
ASS1	0.66	0.45	0.38	0.392127	1
STK32C	0.71	0.12	0.07	0.39291	1
NOMO2	0.63	0.12	0.06	0.393135	1
TRIAP1	0.59	0.26	0.18	0.393386	1
UMPS	0.84	0.19	0.13	0.393963	1				TRUE
CSNK1A1	0.4	0.62	0.51	0.395079	1
TRPT1	0.51	0.17	0.11	0.395286	1				TRUE
PABPC4	0.41	0.19	0.12	0.395388	1
FMR1	0.26	0.14	0.11	0.39576	1
MCM3	0.74	0.19	0.21	0.398002	1				TRUE
TSPYL4	0.36	0.21	0.14	0.398161	1
UNK	0.97	0.12	0.06	0.398807	1
LAMA5	0.78	0.38	0.38	0.399001	1			TRUE
ENO1	0.28	0.69	0.62	0.399808	1
FUNDC1	0.87	0.12	0.07	0.400186	1
RPRD1A	0.85	0.14	0.1	0.401428	1
CLK3	0.5	0.29	0.28	0.402918	1				TRUE
ASAP1	0.29	0.64	0.55	0.40354	1						TRUE
PEX19	1.34	0.14	0.11	0.403985	1
IFT43	0.35	0.29	0.2	0.404956	1
SPEN	0.44	0.38	0.28	0.405084	1
NUAK2	0.33	0.19	0.16	0.405224	1				TRUE
MRPL27	0.44	0.29	0.2	0.40563	1
KLF11	0.37	0.12	0.18	0.406545	1	TRUE
TRIM47	1.08	0.19	0.13	0.406799	1
ARF4	0.27	0.6	0.52	0.408038	1
GART	0.28	0.24	0.16	0.408702	1
METTL16	0.9	0.24	0.16	0.408729	1
TEAD4	0.59	0.29	0.22	0.408992	1	TRUE
PMAIP1	0.66	0.12	0.06	0.409202	1
ELP5	0.81	0.24	0.17	0.40924	1
EGFR	0.64	0.26	0.24	0.409267	1		TRUE			TRUE
OSBPL11	0.86	0.12	0.06	0.409667	1
TRPV2	0.59	0.19	0.12	0.41041	1		TRUE
BAP1	0.33	0.1	0.14	0.410759	1				TRUE
ZC3HC1	0.75	0.1	0.12	0.411873	1
PDZD11	0.37	0.17	0.14	0.412118	1
POLR3C	0.55	0.24	0.19	0.41228	1
NKTR	0.47	0.62	0.62	0.412807	1				TRUE
EXOSC2	0.55	0.17	0.11	0.413724	1
MOCS2	0.5	0.24	0.16	0.415119	1
MSH6	0.44	0.14	0.16	0.417124	1						TRUE
ELL	0.29	0.12	0.14	0.419498	1
HIST1H4I	0.47	0.17	0.12	0.419653	1
ANKFY1	0.68	0.14	0.11	0.419871	1
HSPA5	0.32	0.62	0.56	0.419885	1
EIF4G1	0.4	0.43	0.41	0.420252	1
TAF1	0.39	0.07	0.1	0.420379	1				TRUE
TOP2B	0.37	0.12	0.19	0.420514	1				TRUE
COL4A2	0.28	0.69	0.59	0.420668	1			TRUE
SMCHD1	0.53	0.17	0.22	0.421044	1
RCE1	0.85	0.17	0.1	0.421169	1
PIGBOS1	0.65	0.21	0.15	0.421348	1
FUBP1	0.73	0.38	0.36	0.42387	1	TRUE					TRUE
ZNF747	2.18	0.12	0.08	0.424357	1	TRUE
QARS	0.42	0.24	0.23	0.425489	1
MTOR	0.42	0.14	0.12	0.425662	1				TRUE	TRUE
SPHK1	0.86	0.31	0.23	0.425997	1				TRUE
MRPL18	0.51	0.29	0.24	0.426422	1
KHSRP	0.34	0.21	0.14	0.427799	1
GLMP	0.48	0.12	0.1	0.428386	1	TRUE
KIF17	0.59	0.14	0.12	0.428586	1
PEAK1	0.34	0.38	0.29	0.4291	1
LRCH3	0.5	0.14	0.2	0.429843	1						TRUE
TIMMDC1	0.3	0.43	0.43	0.429885	1
SETD3	1.04	0.21	0.14	0.429885	1				TRUE
MID2	0.41	0.12	0.1	0.430045	1
PHF23	0.35	0.17	0.1	0.430431	1
MSRB3	0.65	0.38	0.28	0.430921	1				TRUE		TRUE
GFOD2	0.41	0.36	0.34	0.431195	1
AC243964.3	0.38	0.24	0.16	0.431313	1
FAM84B	1.37	0.12	0.1	0.431356	1
EXOC3	1.22	0.19	0.14	0.433539	1
QRICH1	0.61	0.36	0.33	0.433798	1
TRUB2	0.52	0.07	0.11	0.434109	1
ZFYVE1	1.58	0.12	0.1	0.437229	1
CRELD1	0.55	0.21	0.16	0.437511	1
GADD45B	0.28	0.71	0.62	0.438488	1
MYOF	0.79	0.24	0.16	0.441146	1
GIGYF2	0.77	0.26	0.18	0.441324	1
SLC1A5	0.71	0.19	0.16	0.443484	1		TRUE
METTL2A	0.43	0.1	0.15	0.443629	1
YBX1	0.67	0.74	0.68	0.445638	1	TRUE
CAPN1	0.42	0.14	0.2	0.446877	1
MCEE	0.76	0.12	0.07	0.448448	1				TRUE
CYP2U1	0.35	0.12	0.07	0.449053	1
CDK6	0.37	0.07	0.13	0.450151	1				TRUE
APIP	0.25	0.1	0.12	0.450433	1						TRUE
WDR26	0.74	0.21	0.15	0.45056	1
HIF1A	0.26	0.55	0.48	0.451471	1	TRUE
DENND1A	0.5	0.17	0.13	0.453504	1
CCDC71L	1.02	0.14	0.12	0.453628	1
EYA3	0.33	0.33	0.36	0.45433	1				TRUE
RUBCN	0.28	0.21	0.16	0.454362	1
RECK	0.36	0.17	0.1	0.455537	1
PABPC1	0.42	0.71	0.62	0.456395	1
XPNPEP1	0.5	0.21	0.16	0.457392	1
USO1	0.33	0.17	0.14	0.457776	1
TCOF1	0.3	0.12	0.19	0.458247	1
SDCCAG8	0.59	0.12	0.07	0.459656	1					TRUE
COPA	0.89	0.45	0.42	0.460024	1					TRUE
ZNF276	0.41	0.07	0.12	0.460767	1	TRUE
RPS6KB1	0.4	0.14	0.16	0.460895	1
INIP	0.58	0.1	0.16	0.460897	1
NEPRO	0.62	0.14	0.11	0.460965	1
METTL17	0.43	0.17	0.1	0.461255	1
BMS1	1.17	0.21	0.14	0.461381	1
WDR75	0.25	0.1	0.11	0.462658	1
EIF2S2P4	0.3	0.24	0.18	0.46279	1
GPD2	0.61	0.1	0.1	0.46301	1						TRUE
RBCK1	0.39	0.36	0.34	0.463023	1
PDE12	1.49	0.14	0.11	0.463535	1				TRUE
CAB39	0.41	0.17	0.11	0.463975	1
SPRED1	0.65	0.14	0.1	0.468497	1
ACVR2A	0.43	0.14	0.08	0.469709	1		TRUE
SLC25A17	0.29	0.14	0.08	0.470159	1		TRUE
ACOX1	0.68	0.19	0.22	0.470719	1				TRUE
TXNDC11	0.72	0.12	0.06	0.47156	1
GNAS	0.37	0.71	0.67	0.472028	1			TRUE			TRUE
TMX1	0.77	0.24	0.22	0.472171	1
NSL1	0.26	0.17	0.19	0.472375	1
TARDBP	0.38	0.19	0.17	0.472688	1
HTATSF1	0.62	0.14	0.14	0.47275	1
SNORD3A	0.7	0.17	0.14	0.473416	1
PARL	0.43	0.19	0.14	0.473418	1				TRUE
CNRIP1	0.46	0.21	0.22	0.473899	1
SRSF1	0.37	0.07	0.11	0.475302	1
GEMIN5	0.3	0.1	0.12	0.478466	1
SSR3	0.57	0.4	0.35	0.478595	1
JAK2	1.24	0.07	0.11	0.47863	1				TRUE
CSTF1	1.03	0.24	0.16	0.479124	1
PGM5	1.07	0.17	0.1	0.480295	1
E2F4	0.42	0.26	0.21	0.480718	1	TRUE
CANX1	0.44	0.24	0.17	0.481068	1
ARID2	0.34	0.26	0.22	0.481119	1	TRUE
PHYKPL	0.9	0.4	0.33	0.481316	1
SNX13	0.92	0.14	0.1	0.482632	1
ATF2	0.58	0.14	0.12	0.482923	1	TRUE
WIZ	1.23	0.17	0.14	0.483324	1	TRUE
PPOX	1.15	0.12	0.07	0.483479	1				TRUE
CKAP5	0.6	0.12	0.07	0.483546	1
NUDT2	0.38	0.14	0.09	0.48362	1
LAMTOR3	0.3	0.26	0.2	0.483915	1
CGRRF1	0.54	0.17	0.12	0.484016	1
TMEM126A	0.39	0.17	0.15	0.484096	1
SQOR	0.3	0.4	0.34	0.484511	1
TRIM28	0.78	0.31	0.28	0.485836	1
DDX23	0.68	0.19	0.17	0.486771	1				TRUE
ARL1	0.68	0.17	0.19	0.487761	1						TRUE
NHSL2	0.78	0.19	0.19	0.487814	1
CHMP7	0.26	0.12	0.1	0.488141	1
SYF2	0.51	0.36	0.42	0.4918	1
LTBR	0.41	0.55	0.45	0.492327	1		TRUE
SH3RF1	0.48	0.26	0.2	0.493079	1
ELN	0.39	0.24	0.16	0.493299	1					TRUE
AIDA	1.11	0.12	0.1	0.493519	1
PIGU	0.35	0.17	0.11	0.494118	1
FCHSD2	0.26	0.4	0.32	0.495427	1
KDM5D	0.92	0.12	0.08	0.496004	1	TRUE
EIF2S3	0.26	0.64	0.57	0.49607	1
RUFY3	0.91	0.17	0.17	0.496546	1
APMAP	0.4	0.38	0.36	0.496748	1
EPB41L4A-AS1	0.38	0.14	0.11	0.497334	1
NMNAT1	0.36	0.12	0.07	0.49736	1
PHF10	0.29	0.19	0.13	0.497531	1
CHD1	0.39	0.4	0.32	0.498224	1				TRUE
MBD3	1.11	0.14	0.13	0.499643	1	TRUE
DCXR	0.68	0.07	0.1	0.499997	1				TRUE
CALR	0.43	0.45	0.53	0.500356	1			TRUE
PACSIN2	0.86	0.17	0.17	0.50051	1
CDK2	0.55	0.19	0.14	0.500821	1				TRUE		TRUE
CEBPZ	0.54	0.24	0.28	0.501579	1	TRUE
TOR4A	0.27	0.12	0.09	0.50232	1
TIMM21	0.43	0.12	0.07	0.503399	1
AP3B1	0.84	0.12	0.17	0.503524	1
NEK7	1.23	0.12	0.07	0.503753	1				TRUE
RABGEF1	0.44	0.1	0.12	0.503834	1
CCZ1	0.26	0.24	0.21	0.504348	1
NOL8	0.45	0.19	0.13	0.504933	1
TSR1	0.34	0.1	0.15	0.505145	1
RALGDS	0.64	0.19	0.17	0.505727	1
SPAST	0.38	0.14	0.09	0.507451	1				TRUE
GORASP1	0.31	0.26	0.19	0.510594	1
CCDC18-AS1	0.66	0.19	0.13	0.51115	1
SHROOM2	0.4	0.17	0.12	0.511242	1
HELQ	0.64	0.1	0.1	0.511268	1				TRUE
NRXN3	0.52	0.12	0.07	0.51188	1		TRUE				TRUE
RBPJ	0.26	0.24	0.31	0.513616	1	TRUE
NBPF19	0.46	0.12	0.07	0.514148	1
PSMA5	0.32	0.52	0.43	0.514595	1
HAUS6	0.38	0.12	0.07	0.515561	1
FAM129B	0.94	0.17	0.12	0.516744	1
B4GALT5	0.34	0.43	0.34	0.516815	1
TMEM19	0.38	0.17	0.11	0.517256	1
MKRN1	0.29	0.17	0.21	0.519198	1				TRUE
BAZ1B	0.49	0.36	0.32	0.52043	1				TRUE
CEP57	0.42	0.1	0.14	0.523445	1
B3GAT3	0.4	0.1	0.15	0.523739	1
AC005332.3	0.28	0.21	0.15	0.523969	1
RNF121	0.69	0.12	0.07	0.526492	1
SCARB2	0.42	0.43	0.37	0.52695	1
NDUFC2	0.68	0.43	0.37	0.529902	1
PDE8A	0.5	0.14	0.13	0.530097	1				TRUE
VPS26B	1.13	0.12	0.07	0.531043	1
ARHGDIB	0.42	0.71	0.64	0.531664	1
ALKBH5	0.93	0.26	0.2	0.531821	1
YAE1	0.46	0.14	0.1	0.532295	1
MTMR14	0.6	0.24	0.17	0.532617	1
NNT-AS1	0.63	0.07	0.1	0.533282	1
METTL1	0.29	0.14	0.09	0.533328	1
TAF12	0.33	0.21	0.16	0.533455	1
CDC42BPB	0.41	0.21	0.22	0.533535	1
KRR1	0.28	0.4	0.34	0.533939	1
TRIM21	0.45	0.21	0.15	0.534722	1						TRUE
ACVR1B	0.93	0.14	0.1	0.535679	1		TRUE				TRUE
ASL	0.61	0.24	0.18	0.536872	1
TBC1D17	0.57	0.12	0.15	0.537277	1
AFF1	0.69	0.55	0.46	0.537862	1	TRUE
DNAJB11	0.32	0.33	0.3	0.538294	1
ABHD6	0.36	0.14	0.2	0.538507	1				TRUE
UBE3C	0.6	0.24	0.18	0.539513	1				TRUE
METTL5	0.44	0.26	0.2	0.540586	1
CHPT1	1	0.19	0.14	0.541204	1				TRUE
CBWD1	0.28	0.17	0.2	0.54227	1
GALNT2	0.65	0.14	0.1	0.544126	1
MBD2	0.64	0.1	0.11	0.544597	1	TRUE
FAM124A	0.62	0.14	0.14	0.544742	1
TLK2	0.36	0.12	0.12	0.545688	1				TRUE
REPIN1	0.96	0.14	0.1	0.546044	1	TRUE
VHL	1.07	0.12	0.12	0.547763	1
TIMM44	0.75	0.19	0.13	0.547826	1
ACSL5	0.72	0.21	0.24	0.54788	1				TRUE
AHSA2P	0.37	0.12	0.07	0.551946	1
ESYT1	0.44	0.17	0.17	0.55269	1
CNOT4	0.4	0.24	0.17	0.552959	1				TRUE
ENAH	0.52	0.17	0.2	0.554207	1
SLC25A37	0.56	0.55	0.55	0.556645	1		TRUE
ZNF250	0.41	0.12	0.07	0.556735	1	TRUE
COP1	0.29	0.19	0.16	0.557613	1				TRUE
GID8	0.47	0.12	0.09	0.557697	1
HIST1H2BK	0.44	0.17	0.11	0.557799	1
SOS2	0.69	0.19	0.18	0.559988	1
ABLIM3	0.29	0.12	0.18	0.560386	1						TRUE
ANKRD40	0.51	0.45	0.37	0.561915	1
TNFAIP8L1	0.28	0.17	0.14	0.563876	1
CBWD2	0.73	0.21	0.15	0.565847	1
DIXDC1	0.26	0.12	0.08	0.566974	1
BZW1P2	0.39	0.12	0.08	0.569455	1
NRDC	0.63	0.29	0.24	0.571083	1				TRUE
LYRM1	1.44	0.17	0.14	0.571564	1
MAP3K20	0.78	0.17	0.17	0.571714	1
UGGT2	0.45	0.14	0.12	0.571898	1
VBP1	0.4	0.26	0.2	0.572502	1
URI1	0.46	0.14	0.09	0.573853	1
CCND2	0.93	0.12	0.07	0.574359	1
PNRC2	0.48	0.36	0.4	0.574417	1
FOXK2	0.5	0.1	0.15	0.574455	1	TRUE
CMC1	0.6	0.24	0.18	0.575727	1
MAD2L2	0.31	0.26	0.21	0.576209	1
RAD52	0.59	0.14	0.14	0.57732	1						TRUE
CERS5	0.3	0.33	0.26	0.577323	1	TRUE
FBXO31	0.87	0.1	0.13	0.577702	1
ZNF3	0.68	0.14	0.12	0.577869	1	TRUE
SEC22C	0.37	0.43	0.39	0.580191	1
DAP	0.89	0.26	0.23	0.580207	1
HELZ	0.32	0.19	0.2	0.581484	1
NOB1	0.71	0.19	0.18	0.581528	1
C9orf85	0.54	0.14	0.09	0.581822	1
PXDC1	0.34	0.4	0.44	0.581983	1
BLZF1	0.87	0.12	0.08	0.582166	1	TRUE
TMX4	0.46	0.21	0.22	0.585436	1
CBL	0.98	0.14	0.12	0.585439	1				TRUE
NSMCE2	0.69	0.17	0.11	0.586111	1
EPS15	0.66	0.26	0.25	0.586161	1
CASP4	0.29	0.43	0.48	0.586453	1				TRUE
PDE6D	0.32	0.19	0.2	0.588512	1
UBXN4	0.37	0.64	0.56	0.589066	1
MED17	0.46	0.17	0.12	0.590012	1
G2E3	0.39	0.07	0.1	0.591251	1				TRUE
ZNRF3	1.11	0.12	0.1	0.59149	1		TRUE
DPYD	1.32	0.14	0.1	0.592485	1				TRUE
ITGAV	0.59	0.45	0.37	0.59318	1		TRUE
TMEM14B	0.4	0.45	0.38	0.593277	1
RRM1	0.81	0.12	0.11	0.594154	1
TMEM135	1.08	0.12	0.07	0.594677	1
SRRD	0.71	0.14	0.1	0.595412	1
PPP4R1	0.57	0.21	0.16	0.59634	1
SNHG12	0.43	0.24	0.19	0.596795	1
PNPLA8	0.7	0.29	0.22	0.597285	1						TRUE
GATAD2A	0.26	0.19	0.22	0.597687	1	TRUE
PDCD6	0.32	0.55	0.5	0.598122	1
SELENOO	1.01	0.07	0.1	0.598573	1
TRMT61B	0.39	0.12	0.08	0.600089	1
PRDX4	0.34	0.26	0.25	0.600625	1				TRUE
ZMYND8	0.59	0.24	0.24	0.601373	1
ZDHHC16	0.58	0.1	0.1	0.602415	1
CASP7	0.51	0.21	0.16	0.604278	1				TRUE
PSEN1	0.27	0.26	0.24	0.60486	1			TRUE
RPL6	0.32	0.69	0.62	0.604919	1
ABI1	0.34	0.24	0.3	0.605075	1
TMEM128	0.7	0.17	0.19	0.605121	1
MRPL49	0.26	0.17	0.11	0.605202	1
FKBP15	0.68	0.1	0.1	0.605312	1
NF1	1.05	0.17	0.23	0.606499	1					TRUE	TRUE
CACYBPP2	0.68	0.1	0.11	0.607743	1
PKNOX1	0.28	0.07	0.12	0.608002	1	TRUE
MINDY3	1.08	0.12	0.11	0.608028	1
FAM114A2	0.3	0.07	0.1	0.609487	1
POLB	0.36	0.12	0.14	0.609617	1
EIF1AY	0.37	0.21	0.17	0.610017	1
SLC25A13	0.9	0.12	0.12	0.610134	1		TRUE
PALLD	0.69	0.19	0.13	0.61072	1
ZNF638	0.37	0.24	0.3	0.611406	1
ZEB2	0.56	0.19	0.15	0.611715	1	TRUE				TRUE
MBD1	0.79	0.19	0.14	0.612805	1	TRUE
AGGF1	0.45	0.14	0.12	0.614702	1
GRINA	0.64	0.36	0.28	0.614753	1
PNRC1	0.41	0.81	0.75	0.61502	1
SNRNP35	0.26	0.14	0.12	0.617104	1
NPM1	0.28	0.62	0.59	0.618508	1
SMG7	0.33	0.17	0.12	0.62023	1
PTPRA	0.76	0.36	0.33	0.622061	1		TRUE
PPIG	0.31	0.48	0.53	0.625927	1				TRUE
CCDC130	0.62	0.21	0.21	0.627094	1
ALG5	0.27	0.26	0.26	0.627426	1				TRUE
PRRG4	0.39	0.12	0.14	0.627927	1
NFKB1	0.46	0.33	0.26	0.628304	1	TRUE
PPP6R2	1.12	0.24	0.18	0.628602	1
RPL22L1	0.54	0.19	0.14	0.631033	1
MAP3K7	0.4	0.1	0.12	0.63161	1						TRUE
GPBP1L1	0.34	0.17	0.2	0.6319	1
CPSF7	1	0.14	0.11	0.633626	1
ACTR1B	0.69	0.21	0.17	0.634799	1
RPL22	0.51	0.29	0.29	0.636389	1
COA1	0.31	0.17	0.21	0.637527	1
H3F3AP4	0.27	0.76	0.74	0.638027	1
ME2	0.27	0.12	0.12	0.638248	1
MRPS17	0.71	0.14	0.11	0.638482	1
MED28	0.33	0.38	0.35	0.6393	1
TOM1L2	0.79	0.21	0.16	0.639572	1
DROSHA	0.44	0.14	0.1	0.639678	1
GRWD1	0.31	0.21	0.16	0.641013	1
GORASP2	0.57	0.31	0.25	0.641424	1
VTA1	0.29	0.24	0.23	0.641429	1
SIK3	0.64	0.12	0.1	0.642041	1				TRUE
VRK2	0.59	0.19	0.14	0.64322	1				TRUE
CIZ1	0.98	0.17	0.12	0.643321	1	TRUE
ARL4D	0.9	0.12	0.08	0.646294	1
THOC7	0.47	0.24	0.21	0.647142	1
U2AF1L5	0.57	0.21	0.28	0.647383	1
NPC1	0.43	0.24	0.19	0.647639	1
RIPK2	0.8	0.12	0.11	0.648041	1				TRUE
SUPT6H	0.29	0.24	0.22	0.648778	1
MAGI3	0.75	0.12	0.11	0.650545	1
SEC61A1	0.35	0.24	0.3	0.650713	1
TRMT61A	0.45	0.12	0.08	0.650767	1
CINP	0.38	0.17	0.12	0.654391	1
APOL6	0.48	0.33	0.28	0.654395	1
ANAPC15	0.49	0.12	0.08	0.6552	1
WBP1L	0.46	0.38	0.32	0.656097	1
NHP2P1	1.48	0.19	0.14	0.656279	1
MRPS7	0.27	0.33	0.32	0.656527	1
SH3BP5	0.28	0.48	0.44	0.657121	1
RCL1	0.57	0.26	0.23	0.658466	1
PBRM1	0.48	0.21	0.23	0.65866	1	TRUE
PPIC	0.29	0.29	0.23	0.659383	1				TRUE
NSRP1	0.45	0.36	0.43	0.660293	1
VKORC1L1	0.33	0.07	0.1	0.661625	1
HIC1	0.61	0.12	0.12	0.662686	1	TRUE
ACSS2	0.39	0.17	0.12	0.662956	1
CYREN	0.43	0.17	0.13	0.663038	1
CBFB	0.9	0.07	0.12	0.663826	1	TRUE
AC007238.1	0.39	0.12	0.09	0.664319	1
TSHZ1	0.37	0.1	0.13	0.664588	1	TRUE
TIMM23B	0.63	0.24	0.18	0.664787	1
CMSS1	0.26	0.19	0.18	0.665487	1
DHX15	0.29	0.21	0.26	0.665834	1				TRUE		TRUE
NOP53	0.26	0.45	0.5	0.667666	1
PRRG1	0.67	0.14	0.1	0.668625	1
CCM2L	0.57	0.26	0.2	0.668935	1
TECR	0.27	0.21	0.28	0.671498	1				TRUE
IRF2	0.28	0.24	0.22	0.671548	1	TRUE
NMRK1	0.3	0.17	0.18	0.672016	1
PRKD2	0.38	0.19	0.22	0.672941	1						TRUE
SNHG3	0.42	0.21	0.16	0.673036	1
ABCF3	0.49	0.14	0.1	0.67344	1
CTNNBL1	0.41	0.24	0.19	0.673818	1
ASAP2	0.35	0.12	0.14	0.674973	1
ARNT	0.74	0.24	0.18	0.677089	1	TRUE
OSBPL5	0.33	0.17	0.12	0.68169	1						TRUE
SESTD1	0.58	0.17	0.13	0.682113	1
SMAD2	0.5	0.31	0.27	0.683073	1	TRUE					TRUE
RNPS1	0.33	0.55	0.48	0.683433	1
QSOX1	0.79	0.29	0.26	0.683468	1				TRUE
RRAGB	0.75	0.12	0.11	0.685683	1
NOTCH1	0.84	0.33	0.32	0.686125	1		TRUE
MAN1A1	1.62	0.14	0.11	0.686338	1
EMSY	0.58	0.14	0.11	0.686594	1						TRUE
ATAD1	0.48	0.17	0.14	0.68729	1				TRUE
NID1	0.75	0.14	0.1	0.688897	1			TRUE
DCTN4	0.7	0.17	0.16	0.68964	1						TRUE
PRKAB1	0.41	0.17	0.13	0.690374	1
TMCC3	0.39	0.17	0.18	0.691591	1
DNAJA2	0.29	0.36	0.32	0.692178	1
RNF14	0.46	0.14	0.1	0.692515	1				TRUE
MPP1	0.96	0.12	0.1	0.693312	1
ZDHHC3	0.5	0.12	0.14	0.694534	1
ZCCHC10	0.5	0.17	0.19	0.695067	1
UBE2R2	0.28	0.21	0.22	0.697081	1
VCPIP1	0.77	0.14	0.12	0.69741	1
TBP	0.78	0.21	0.19	0.698794	1	TRUE				TRUE
NRAS	0.35	0.14	0.14	0.699466	1
EML3	0.71	0.19	0.18	0.699624	1
RRP12	0.31	0.17	0.14	0.70121	1
BET1L	0.34	0.19	0.18	0.7025	1
FAM160A2	1.16	0.14	0.1	0.702511	1
NPAT	0.39	0.19	0.16	0.703175	1
INTS12	0.33	0.24	0.18	0.703599	1						TRUE
RORA	0.78	0.17	0.13	0.704813	1	TRUE					TRUE
SEC13	0.53	0.38	0.37	0.705609	1
MRTFA	0.49	0.17	0.18	0.706339	1
TNPO2	0.76	0.12	0.14	0.707921	1
CAPNS1	0.95	0.6	0.56	0.708399	1
PDCD7	0.34	0.12	0.17	0.709584	1
KANK2	1.1	0.12	0.14	0.710015	1
PPTC7	0.57	0.14	0.1	0.711056	1				TRUE
PMVK	0.32	0.07	0.1	0.712013	1				TRUE
CTSL	0.26	0.4	0.37	0.712879	1
APEX2	0.5	0.12	0.11	0.714354	1				TRUE
RASA1	0.58	0.21	0.17	0.71476	1
KARS	0.36	0.38	0.32	0.714906	1
CLP1	0.26	0.12	0.08	0.717956	1				TRUE
HNRNPM	0.4	0.43	0.48	0.718533	1
PPP2R5A	0.32	0.19	0.22	0.718598	1
PCBP1-AS1	0.41	0.19	0.24	0.718711	1
F2R	0.76	0.29	0.23	0.71948	1		TRUE
ITPRIP	0.3	0.67	0.64	0.719938	1
LRCH1	0.53	0.36	0.32	0.720023	1
SLC22A17	0.57	0.1	0.12	0.720894	1		TRUE
UBXN6	0.98	0.14	0.12	0.721036	1
OSBP	0.52	0.14	0.14	0.722412	1
RB1CC1	0.39	0.38	0.36	0.724174	1
SAT2	0.26	0.14	0.11	0.725537	1				TRUE
THEM4	0.26	0.1	0.12	0.72622	1				TRUE
SRP54	0.33	0.31	0.3	0.72681	1
WDR33	0.29	0.31	0.27	0.727946	1
CCT8	0.41	0.38	0.34	0.728631	1
VPS45	0.73	0.12	0.08	0.730243	1
RAB29	0.73	0.17	0.13	0.733548	1
BCR	0.66	0.29	0.28	0.734895	1				TRUE		TRUE
AL031595.3	0.51	0.12	0.1	0.735137	1
STARD3NL	0.28	0.38	0.33	0.736575	1
COG1	0.71	0.17	0.13	0.737066	1
GPS1	0.28	0.21	0.27	0.737324	1
ADGRG1	0.45	0.48	0.42	0.738178	1		TRUE
MTHFD2L	0.59	0.12	0.11	0.739128	1
PI4KB	0.98	0.12	0.16	0.743349	1				TRUE
ZNF770	0.6	0.12	0.1	0.743727	1	TRUE
RAB30-AS1	0.78	0.1	0.12	0.744138	1
UROS	0.85	0.17	0.16	0.744229	1
EXOC2	0.36	0.19	0.15	0.744458	1						TRUE
IPO5	0.73	0.19	0.16	0.744548	1
SPAAR	0.5	0.19	0.21	0.747532	1
TROVE2	0.31	0.55	0.5	0.747856	1
PDIA6	0.3	0.55	0.49	0.7479	1				TRUE
EMC8	0.44	0.19	0.23	0.749982	1
TMEM150C	0.38	0.19	0.15	0.750085	1
AK4	0.38	0.12	0.09	0.752289	1
CBWD3	0.51	0.12	0.09	0.752629	1
ZNF622	0.76	0.12	0.09	0.755379	1
CDKN2AIPNL	0.53	0.17	0.16	0.75539	1
RRN3P1	0.29	0.12	0.12	0.755673	1
SPRYD4	0.76	0.12	0.09	0.755858	1
SDCBP2-AS1	0.3	0.14	0.12	0.75664	1
MRPL47	0.32	0.29	0.24	0.756709	1
EDEM1	0.31	0.19	0.15	0.758762	1
CLEC16A	1.01	0.14	0.11	0.759061	1						TRUE
FBXL7	0.74	0.1	0.1	0.760391	1						TRUE
ODR4	0.31	0.17	0.15	0.763154	1
DHX38	0.44	0.14	0.11	0.763742	1
GDE1	0.3	0.17	0.13	0.765253	1				TRUE
ATP2C1	0.65	0.1	0.13	0.766274	1		TRUE
STXBP1	0.26	0.24	0.23	0.766594	1
RNF170	0.52	0.1	0.11	0.767257	1
UCKL1	0.86	0.19	0.16	0.768093	1				TRUE
GTF3C1	0.36	0.17	0.14	0.771462	1
TNIP1	0.52	0.5	0.45	0.772333	1
FBH1	0.84	0.1	0.13	0.773779	1				TRUE
MTHFD1L	1.24	0.14	0.14	0.777333	1
PEX16	0.25	0.14	0.12	0.778306	1
NBPF20	1.49	0.12	0.09	0.778869	1
EIF3I	0.3	0.55	0.56	0.779978	1
SUZ12P1	0.39	0.1	0.12	0.780631	1
UQCC1	0.56	0.12	0.12	0.7809	1
U2AF1L4	0.45	0.12	0.13	0.782701	1
USP25	1.24	0.12	0.11	0.783194	1
AMOTL1	0.27	0.29	0.31	0.783798	1
ARMC1	0.5	0.12	0.11	0.784204	1
MTF1	0.77	0.17	0.13	0.784775	1	TRUE
TSFM	0.48	0.17	0.17	0.786492	1
ZSCAN30	0.49	0.1	0.13	0.787641	1	TRUE
C2orf49	0.4	0.14	0.11	0.787858	1
IPO9	0.71	0.24	0.2	0.788311	1
N4BP2L1	0.66	0.26	0.22	0.788831	1
GAPVD1	0.53	0.17	0.18	0.789102	1
KRBOX4	1.05	0.12	0.14	0.789879	1
AEN	0.98	0.12	0.14	0.791219	1
GPI	0.45	0.4	0.36	0.791416	1			TRUE
TBC1D1	0.61	0.33	0.31	0.792486	1
HKR1	0.37	0.14	0.16	0.792873	1
ST7	1.19	0.12	0.1	0.7934	1						TRUE
DNAJC2	0.46	0.24	0.25	0.794199	1	TRUE
ZRSR2	0.59	0.12	0.1	0.794331	1
MICA1	0.36	0.19	0.16	0.795024	1				TRUE
GTF2I	0.65	0.14	0.18	0.79724	1	TRUE
EIF3C	0.54	0.21	0.24	0.797506	1
FAM193A	0.33	0.1	0.13	0.79759	1
WDR18	0.83	0.14	0.13	0.802809	1
TMOD1	0.33	0.17	0.15	0.803135	1
GSTO2	0.48	0.12	0.09	0.803718	1				TRUE
DLG1	0.93	0.12	0.16	0.80534	1
PMS2P1	0.34	0.12	0.09	0.805715	1
PRPF40A	0.44	0.45	0.4	0.80891	1
GGA1	0.3	0.12	0.15	0.810482	1
SUPV3L1	0.68	0.07	0.1	0.811343	1
KIF2A	0.41	0.14	0.12	0.811498	1
NONO	0.51	0.52	0.5	0.811695	1
ATP6V1B2	0.42	0.1	0.12	0.814399	1		TRUE
PDE2A	0.39	0.1	0.13	0.816129	1				TRUE
MAPK1IP1L	0.47	0.48	0.52	0.816344	1
KIF1B	0.5	0.29	0.24	0.816389	1
PPP1R16B	0.36	0.12	0.16	0.817065	1
PCMTD2	1.14	0.21	0.18	0.817226	1
INTS9	0.52	0.12	0.12	0.817331	1
ZNF662	0.6	0.19	0.17	0.818239	1	TRUE
PDE9A	0.29	0.12	0.1	0.818491	1				TRUE
USP9X	0.8	0.33	0.29	0.819943	1				TRUE
PDCD11	0.8	0.14	0.13	0.822512	1
LAMC1	0.36	0.14	0.14	0.823522	1			TRUE
MAOA	0.49	0.4	0.36	0.827849	1
ATF4	0.25	0.64	0.67	0.828194	1	TRUE
BMPR2	0.62	0.71	0.68	0.828569	1		TRUE			TRUE
NUPL2	0.52	0.14	0.11	0.828754	1						TRUE
PRR29	0.59	0.14	0.16	0.828953	1
ELP1	0.56	0.21	0.18	0.829188	1
DUS3L	0.42	0.12	0.09	0.829663	1
MRPL11	0.51	0.24	0.22	0.830756	1
LAMB2	0.43	0.57	0.62	0.832484	1			TRUE
WASHC2C	0.39	0.21	0.25	0.832986	1
RBBP6	0.41	0.45	0.4	0.833399	1				TRUE
TP53BP2	0.36	0.17	0.15	0.834253	1
TUBB6	0.27	0.57	0.54	0.835921	1
LCMT1	0.87	0.14	0.12	0.837565	1				TRUE
UBE2S	0.47	0.19	0.18	0.837934	1				TRUE
CALM3	0.32	0.24	0.27	0.839228	1			TRUE
DDX56	0.31	0.21	0.21	0.839972	1				TRUE
RPA3	0.43	0.17	0.14	0.840734	1
FUBP3	0.36	0.17	0.13	0.842076	1
PPA2	0.5	0.33	0.29	0.84225	1
TNS2	0.32	0.55	0.51	0.844228	1
CCDC86	0.3	0.14	0.11	0.8453	1						TRUE
ARMCX6	0.74	0.14	0.12	0.845591	1
LRRC8B	0.7	0.12	0.11	0.845994	1						TRUE
TNPO3	0.56	0.12	0.14	0.846669	1
CSNK1D	0.62	0.33	0.36	0.84675	1
WWC2	0.36	0.12	0.15	0.847026	1
OTUD7B	0.45	0.14	0.18	0.847639	1
SMIM12	0.28	0.36	0.33	0.850629	1
CNOT2	0.58	0.45	0.45	0.851886	1
KLHL2	0.49	0.14	0.12	0.852163	1
GSPT1	0.56	0.38	0.34	0.852738	1
RFTN1	0.45	0.21	0.19	0.852983	1
RLF	0.29	0.17	0.14	0.853095	1	TRUE					TRUE
SLC35E2B	1.43	0.12	0.09	0.853703	1		TRUE
ATRN	0.32	0.14	0.18	0.854355	1		TRUE				TRUE
JMJD1C	0.58	0.5	0.54	0.857467	1						TRUE
SS18	0.5	0.24	0.2	0.857755	1
AIP	0.46	0.26	0.3	0.857985	1
IGF2BP2	0.35	0.14	0.16	0.859643	1
PSMC2	0.27	0.36	0.37	0.860219	1
FNIP2	0.5	0.48	0.43	0.860797	1
FAM208A	0.4	0.26	0.24	0.863241	1
USP10	0.72	0.26	0.25	0.863931	1
CTDNEP1	0.36	0.14	0.12	0.86437	1
SERPINB8	0.65	0.12	0.1	0.86544	1
SIN3A	0.4	0.17	0.18	0.868722	1
MORC3	0.4	0.12	0.1	0.870662	1
MLX	0.68	0.17	0.18	0.87158	1	TRUE
NUMA1	0.37	0.21	0.25	0.876723	1
EIF3A	0.68	0.43	0.41	0.878599	1
GRAMD2B	0.32	0.14	0.12	0.879039	1
DCTD	0.56	0.17	0.18	0.882236	1				TRUE		TRUE
KLHDC4	0.45	0.17	0.14	0.882916	1
CENPT	0.35	0.17	0.16	0.885761	1
HERC2P3	0.7	0.12	0.1	0.887311	1
SYNPO	0.61	0.45	0.44	0.88821	1
GMPS	0.44	0.17	0.16	0.888622	1
PDRG1	0.35	0.12	0.1	0.889655	1
PKIG	0.27	0.6	0.6	0.892448	1
FAM171A1	0.69	0.17	0.18	0.894626	1						TRUE
ORAI2	0.53	0.17	0.18	0.899127	1		TRUE
ARPC1A	0.3	0.4	0.37	0.89925	1
MUL1	0.39	0.21	0.19	0.901035	1				TRUE
SIGIRR	0.43	0.36	0.34	0.901105	1
DDB1	0.32	0.24	0.26	0.901127	1
FYN	0.33	0.55	0.51	0.901569	1				TRUE
AC025569.1	0.38	0.21	0.2	0.902099	1
FN3KRP	0.32	0.17	0.14	0.902454	1
TKT	0.66	0.17	0.19	0.903307	1				TRUE
B4GALT3	0.5	0.17	0.14	0.903478	1						TRUE
PLBD2	0.33	0.12	0.14	0.90408	1
HAUS1	0.7	0.17	0.19	0.904244	1
IFRD2	0.43	0.17	0.15	0.904713	1
DBNL	0.41	0.33	0.37	0.905468	1
ELMO1	0.57	0.38	0.38	0.905479	1						TRUE
PCNT	0.57	0.14	0.12	0.905787	1
BCAR1	0.99	0.21	0.21	0.906692	1
ATP11B	0.6	0.14	0.14	0.91008	1		TRUE
LMAN2	0.27	0.48	0.45	0.911196	1
UGP2	0.27	0.29	0.26	0.912919	1
CCDC68	0.55	0.29	0.28	0.913379	1
KDM5A	0.68	0.29	0.32	0.91493	1	TRUE
TJP11	0.53	0.19	0.2	0.91499	1
NDST1	0.34	0.14	0.16	0.915074	1				TRUE
AKIRIN1	0.4	0.29	0.26	0.916278	1
LRMDA	0.26	0.24	0.21	0.91903	1
NUP188	1.09	0.14	0.14	0.920747	1
THOC1	0.47	0.14	0.13	0.923478	1
NCBP3	0.28	0.21	0.19	0.925643	1
CLPB	1.26	0.12	0.14	0.929617	1				TRUE
TGOLN2	0.35	0.62	0.59	0.93137	1
AMOTL2	0.32	0.12	0.14	0.931608	1
MEF2C	0.35	0.4	0.39	0.932123	1	TRUE
OIP5-AS1	0.33	0.14	0.14	0.933149	1
TAF11	0.69	0.33	0.32	0.933262	1
FAM214A	0.33	0.1	0.11	0.934614	1
C12orf65	0.32	0.12	0.12	0.935709	1
MTAP	0.42	0.1	0.11	0.937381	1				TRUE		TRUE
USP3	0.51	0.19	0.18	0.938752	1
BICD1	0.3	0.1	0.11	0.94028	1						TRUE
TMEM47	0.29	0.24	0.22	0.94268	1
CLPTM1L	0.39	0.17	0.17	0.942772	1						TRUE
UQCRH	0.34	0.38	0.36	0.942907	1
PLEKHM1P1	0.54	0.12	0.12	0.944433	1
HIVEP2	0.97	0.19	0.17	0.944817	1	TRUE
LTN1	0.41	0.14	0.14	0.948811	1				TRUE
CEP104	0.53	0.1	0.11	0.950377	1
TFDP2	0.4	0.19	0.17	0.953214	1	TRUE
SERPINH1	0.34	0.38	0.38	0.953542	1
NMT1	0.55	0.31	0.29	0.954009	1				TRUE
POLR1C	0.27	0.17	0.18	0.954633	1
KLHL18	0.84	0.12	0.1	0.956125	1
KDM3B	0.69	0.12	0.12	0.958478	1
UBE3A	0.45	0.36	0.34	0.959266	1				TRUE
TKFC	0.52	0.12	0.1	0.959453	1				TRUE
ISYNA1	0.39	0.12	0.12	0.959475	1
HCFC2	0.87	0.12	0.13	0.960989	1
ATP6V0D1	0.34	0.31	0.33	0.962589	1		TRUE
C1D	0.38	0.21	0.23	0.963137	1						TRUE
ANKRD17	0.31	0.31	0.29	0.964181	1
TRAPPC8	0.46	0.12	0.13	0.965239	1
PARP12	0.27	0.14	0.14	0.96945	1
ACIN1	0.49	0.24	0.22	0.969538	1
DYRK1A	0.9	0.19	0.19	0.970442	1
PAX8-AS1	0.41	0.12	0.13	0.971194	1
PRPF18	0.41	0.14	0.14	0.972047	1						TRUE
STK24	0.41	0.21	0.2	0.974063	1				TRUE
BCKDK	0.38	0.17	0.18	0.976854	1
TAZ	0.41	0.21	0.2	0.977096	1
OPHN1	0.39	0.19	0.19	0.977518	1
RETSAT	0.91	0.14	0.15	0.977912	1
KLF3	0.32	0.38	0.39	0.979078	1	TRUE
HEG1	0.4	0.69	0.69	0.979998	1
R3HDM2	0.27	0.43	0.43	0.980523	1
SLC35A4	0.43	0.26	0.26	0.980626	1		TRUE
FUCA2	0.4	0.21	0.22	0.982112	1
DHX36	0.72	0.33	0.33	0.984924	1				TRUE
ODF2	1.13	0.17	0.16	0.985534	1
KIAA0319L	0.33	0.24	0.23	0.986841	1
VTI1B	0.3	0.21	0.21	0.989461	1
CTNNB1	0.39	0.83	0.84	0.991432	1
CFAP36	0.57	0.26	0.27	0.991453	1
NUP43	0.53	0.14	0.14	0.998883	1

### Sheet: Cluster 18
Capillary Aerocyte
Gene	avg_logFC	pct_in_cluster	pct_out_cluster	p_val	p_val_adj	TF	Receptor	Ligand	Enzymes	OMIM	GWAS	MCC
HPGD	1.87	0.99	0.35	0	0							TRUE
EDNRB	1.8	0.97	0.33	4.56714e-305	1.20961e-300		TRUE					TRUE
SOSTDC1	2.11	0.8	0.16	8.76262e-229	2.32078e-224							TRUE
HLA-E	0.89	1	0.99	5.47808e-223	1.45087e-218			TRUE			TRUE
ITM2B	0.94	1	0.98	1.47881e-217	3.91662e-213
EMCN	1.24	0.94	0.57	6.92642e-198	1.83446e-193
S100A3	1.53	0.76	0.22	1.10041e-169	2.91443e-165							TRUE
S100A4	1.23	0.92	0.56	1.22729e-156	3.25047e-152
B2M	0.52	1	1	3.14081e-145	8.31842e-141			TRUE
ICAM2	0.95	0.92	0.65	8.32035e-134	2.20364e-129			TRUE
S100A6	0.76	1	0.96	1.13707e-123	3.01153e-119
AQP1	0.84	0.97	0.72	7.81058e-123	2.06863e-118		TRUE
FRY	1.04	0.71	0.33	5.25222e-122	1.39105e-117						TRUE
TUBA1A	0.94	0.92	0.67	5.95465e-122	1.57709e-117
CA4	0.89	0.94	0.45	2.64254e-118	6.99877e-114
TSPAN12	1.05	0.72	0.32	7.92431e-118	2.09875e-113
HLA-C	0.59	1	0.99	3.66665e-108	9.71112e-104			TRUE			TRUE
EMP2	0.78	0.95	0.75	6.34803e-107	1.68127e-102
HLA-B	0.54	1	1	6.17289e-104	1.63489e-99			TRUE			TRUE
B3GALNT1	1.01	0.53	0.17	8.81581e-103	2.33487e-98
HLA-A	0.53	1	1	2.49933e-102	6.61949e-98			TRUE			TRUE
IL1RL1	1.5	0.64	0.21	1.82116e-98	4.82335e-94		TRUE				TRUE
SGK1	0.92	0.87	0.55	1.46081e-97	3.86895e-93				TRUE
ADIRF	0.75	0.97	0.78	2.17283e-96	5.75475e-92
HLA-DPA1	0.74	0.96	0.79	9.83133e-93	2.60383e-88						TRUE
CYP3A5	1.02	0.44	0.11	3.91622e-90	1.03721e-85
TMEM204	0.84	0.88	0.58	3.20121e-89	8.47842e-85
CHST2	0.93	0.43	0.12	9.17573e-89	2.43019e-84
CD74	0.69	0.99	0.97	4.11696e-86	1.09038e-81		TRUE				TRUE
TSPAN15	0.87	0.6	0.26	9.19027e-86	2.43404e-81
ESAM	0.66	0.91	0.68	3.00327e-81	7.95417e-77		TRUE
UBC	0.58	1	0.96	1.94164e-80	5.14244e-76
HOPX	0.92	0.41	0.1	1.032e-79	2.73325e-75							TRUE
DNAJC1	0.84	0.6	0.29	1.12691e-79	2.98463e-75	TRUE
JUN	0.74	0.96	0.79	1.46641e-79	3.88379e-75	TRUE
RAMP2	0.59	0.98	0.95	5.43298e-79	1.43892e-74		TRUE
APP	0.65	0.9	0.77	1.88119e-78	4.98232e-74			TRUE
ACE	0.86	0.58	0.25	5.10579e-77	1.35227e-72			TRUE
CNN3	0.67	0.9	0.8	3.16109e-76	8.37214e-72
EXPH5	0.81	0.33	0.08	4.2879e-74	1.13565e-69
TBX2	0.8	0.32	0.07	4.57398e-73	1.21142e-68	TRUE
ANXA3	0.76	0.72	0.41	6.7236e-73	1.78075e-68
HLA-DRA	0.68	0.96	0.88	1.32618e-72	3.5124e-68						TRUE
IFNGR1	0.67	0.89	0.69	2.10052e-68	5.56322e-64		TRUE			TRUE
CD83	0.92	0.37	0.1	1.66275e-67	4.40379e-63
LHFP	0.71	0.73	0.44	3.43416e-67	9.09536e-63
FAXDC2	0.8	0.47	0.18	9.86589e-67	2.61298e-62
DHRS7	0.7	0.58	0.35	1.33955e-66	3.5478e-62
ITM2A	0.66	0.84	0.65	3.76974e-66	9.98415e-62
LAPTM4A	0.54	0.93	0.82	5.92689e-66	1.56974e-61
MYO6	0.75	0.59	0.31	9.05421e-64	2.39801e-59
CLDN5	0.58	1	0.93	1.11942e-63	2.96479e-59
HLA-DQA1	0.82	0.67	0.37	3.07093e-63	8.13337e-59						TRUE
HLA-DQA2	0.81	0.56	0.27	4.50796e-62	1.19393e-57						TRUE
CAV2	0.58	0.92	0.76	5.3945e-62	1.42873e-57
SPARC	0.53	0.94	0.72	7.63068e-60	2.02098e-55
TBX3	0.8	0.6	0.26	2.65306e-59	7.02663e-55	TRUE					TRUE
MARCKS	0.69	0.7	0.43	1.33819e-58	3.54419e-54
IL32	0.66	0.89	0.68	1.2749e-57	3.37658e-53
RCSD1	0.78	0.38	0.12	1.80021e-57	4.76786e-53
SERPINB1	0.74	0.73	0.48	8.06943e-57	2.13719e-52
EDNRB-AS1	0.64	0.19	0.02	1.05267e-56	2.78799e-52
FOXF1	0.71	0.64	0.34	1.36736e-56	3.62144e-52	TRUE				TRUE
TSPAN4	0.65	0.68	0.44	1.81442e-56	4.80548e-52
LGALS1	0.6	0.87	0.62	5.15506e-56	1.36532e-51
APLN	0.75	0.31	0.07	1.10154e-55	2.91743e-51			TRUE
EFNB1	0.76	0.57	0.28	4.22379e-55	1.11867e-50			TRUE
ITGA10	0.66	0.38	0.15	7.13192e-55	1.88889e-50		TRUE
DST	0.64	0.44	0.23	3.6368e-54	9.63206e-50						TRUE
CPM	0.66	0.27	0.08	1.01469e-53	2.68742e-49						TRUE
TINAGL1	0.67	0.71	0.54	8.76873e-53	2.3224e-48
FENDRR	0.68	0.64	0.32	3.52934e-51	9.34745e-47
CCND3	0.62	0.67	0.47	1.37097e-50	3.631e-46
CAV1	0.45	0.99	0.94	2.82666e-50	7.48642e-46		TRUE			TRUE
ANXA1	0.56	0.93	0.8	3.83898e-50	1.01675e-45			TRUE
LAMP1	0.54	0.74	0.56	1.14732e-49	3.03869e-45		TRUE
SERPINB6	0.54	0.83	0.64	1.16468e-49	3.08465e-45
PIK3IP1	0.64	0.44	0.2	2.06061e-49	5.45753e-45
EDIL3	0.58	0.26	0.07	2.66944e-49	7.07002e-45			TRUE			TRUE
GNG11	0.44	0.99	0.92	6.72833e-49	1.782e-44
MALAT1	0.55	1	0.96	7.27955e-49	1.92799e-44
TSC22D3	0.64	0.8	0.58	1.2845e-48	3.40201e-44	TRUE
VAT1	0.62	0.55	0.33	1.28849e-48	3.41257e-44
RPN1	0.57	0.61	0.43	3.49311e-48	9.2515e-44
RTN4	0.52	0.9	0.77	1.51643e-47	4.01626e-43			TRUE
SLC12A2	0.71	0.32	0.12	1.47631e-46	3.91001e-42		TRUE
BSG	0.51	0.69	0.58	2.57717e-46	6.82563e-42
HLA-DMA	0.62	0.67	0.48	3.02448e-46	8.01035e-42
HLA-DRB1	0.48	0.97	0.88	2.05795e-45	5.45048e-41						TRUE
CHL1	0.53	0.23	0.06	7.01895e-45	1.85897e-40
CA2	0.82	0.35	0.12	9.27927e-44	2.45762e-39
ITGA1	0.59	0.44	0.19	1.09663e-43	2.90442e-39		TRUE				TRUE
TYMP	0.59	0.47	0.3	1.26149e-42	3.34106e-38
ACVRL1	0.51	0.8	0.61	1.48081e-42	3.92193e-38		TRUE			TRUE
SLC14A1	0.65	0.38	0.13	1.95933e-42	5.18928e-38		TRUE
SERPINE1	0.92	0.54	0.26	2.13211e-42	5.64689e-38			TRUE
IBA57	0.64	0.31	0.13	2.57828e-42	6.82859e-38
NCALD	0.6	0.34	0.13	3.46197e-42	9.16903e-38
GUSBP3	0.6	0.46	0.26	2.00709e-41	5.31577e-37
MYLK	0.62	0.46	0.22	4.87311e-41	1.29064e-36		TRUE
MGST3	0.47	0.81	0.62	5.42301e-41	1.43628e-36				TRUE
PCDH12	0.61	0.42	0.2	7.45205e-41	1.97367e-36
RHOB	0.55	0.88	0.7	9.14002e-41	2.42073e-36
MAGED2	0.52	0.58	0.42	9.5112e-41	2.51904e-36
ITGA3	0.57	0.36	0.16	3.36741e-40	8.91858e-36		TRUE			TRUE
NES	0.6	0.46	0.26	7.12087e-40	1.88596e-35
VIM	0.36	0.99	0.96	1.12449e-39	2.9782e-35			TRUE
CDKN2B	0.67	0.22	0.06	6.19509e-38	1.64077e-33						TRUE
CBR1	0.52	0.25	0.09	2.10383e-37	5.572e-33				TRUE
SPOCK2	0.63	0.27	0.12	2.96221e-37	7.84542e-33
PDLIM1	0.42	0.95	0.87	3.29884e-37	8.73699e-33
RTN1	0.4	0.15	0.03	9.30326e-37	2.46397e-32
SERPING1	0.45	0.63	0.55	1.35375e-36	3.58541e-32			TRUE
PRKG1	0.39	0.17	0.04	1.82028e-36	4.82102e-32						TRUE
TGFBR3	0.51	0.44	0.28	2.87962e-36	7.62666e-32		TRUE				TRUE
MYADM	0.59	0.65	0.44	6.94524e-36	1.83945e-31
MAPKAPK5-AS1	0.56	0.33	0.16	8.80061e-36	2.33084e-31
CYB561	0.54	0.32	0.14	1.38224e-35	3.66086e-31
SYNGR2	0.49	0.54	0.4	1.67248e-35	4.42955e-31						TRUE
ROBO4	0.5	0.64	0.44	2.34187e-35	6.20243e-31		TRUE
WASF2	0.46	0.64	0.52	4.02126e-35	1.06503e-30
PLA2G4C	0.46	0.22	0.08	1.14501e-34	3.03256e-30
LMO7	0.49	0.21	0.06	1.42526e-34	3.77481e-30
PRX	0.54	0.58	0.32	2.26333e-34	5.99444e-30
PLAGL1	0.46	0.19	0.06	6.89551e-34	1.82628e-29	TRUE					TRUE
C10orf10	0.35	0.93	0.73	8.95243e-34	2.37105e-29
IFI35	0.51	0.5	0.33	1.79561e-33	4.75567e-29
TFPI2	0.64	0.33	0.13	2.96805e-33	7.86087e-29
CMTM3	0.51	0.47	0.28	5.59424e-33	1.48163e-28
PRKCE	0.54	0.37	0.2	1.93344e-32	5.12071e-28						TRUE
PPP1R15A	0.51	0.77	0.66	3.77643e-32	1.00019e-27
LOC284454	0.59	0.49	0.3	4.56537e-32	1.20914e-27
CSF1	0.64	0.36	0.21	5.2e-32	1.37722e-27			TRUE
CLIC1	0.4	0.86	0.77	1.96754e-31	5.21102e-27
CAPN2	0.47	0.57	0.41	4.06539e-31	1.07672e-26
CD82	0.51	0.45	0.27	7.32993e-31	1.94133e-26		TRUE
ST5	0.4	0.17	0.06	5.5716e-30	1.47564e-25
KDR	0.49	0.33	0.18	8.59981e-30	2.27766e-25		TRUE
F2RL3	0.64	0.5	0.29	1.54202e-29	4.08403e-25		TRUE
CLEC4E	0.52	0.21	0.06	1.84123e-29	4.87649e-25
UBB	0.32	0.97	0.92	2.60606e-29	6.90214e-25
TAGLN2	0.33	0.94	0.9	3.00436e-29	7.95706e-25
GALNT18	0.47	0.55	0.39	6.77485e-29	1.79432e-24
SMA4	0.49	0.46	0.28	6.88824e-29	1.82435e-24
AR	0.36	0.14	0.04	1.76209e-28	4.6669e-24	TRUE
MTSS1	0.44	0.23	0.12	1.91533e-28	5.07274e-24
RNF24	0.4	0.17	0.06	3.97054e-28	1.0516e-23
LSR	0.43	0.31	0.22	4.42953e-28	1.17316e-23		TRUE
ADGRL2	0.5	0.47	0.27	4.62267e-28	1.22432e-23		TRUE
PCDH1	0.49	0.4	0.26	5.39105e-28	1.42782e-23						TRUE
INMT	0.59	0.25	0.1	7.25209e-28	1.92071e-23				TRUE
PLS3	0.43	0.49	0.37	1.023e-27	2.7094e-23
SDPR	0.31	0.98	0.91	2.17667e-27	5.76492e-23
HLX	0.46	0.19	0.08	4.9674e-27	1.31562e-22	TRUE
CYB5A	0.38	0.75	0.59	1.42919e-26	3.7852e-22
GPX1	0.4	0.81	0.72	1.81417e-26	4.80482e-22				TRUE
HLA-DRB6	0.37	0.82	0.67	2.74687e-26	7.27507e-22
RNF13	0.39	0.43	0.33	2.9153e-26	7.72118e-22				TRUE
LYPD5	0.42	0.18	0.06	3.27191e-26	8.66564e-22
SEPP1	0.43	0.66	0.53	3.40814e-26	9.02647e-22
ZFP36L1	0.51	0.65	0.51	4.35719e-26	1.154e-21	TRUE
GLO1	0.4	0.55	0.44	6.34807e-26	1.68129e-21
SLC27A3	0.45	0.36	0.22	7.67094e-26	2.03165e-21		TRUE
LOC101927069	0.51	0.26	0.1	9.15731e-26	2.42531e-21
TMEM9B	0.37	0.45	0.35	9.29308e-26	2.46127e-21
CSPP1	0.43	0.23	0.12	1.13984e-25	3.01885e-21
ITGA4	0.38	0.14	0.03	1.21419e-25	3.21578e-21		TRUE				TRUE
SEPT4	0.39	0.21	0.06	1.26472e-25	3.34962e-21
FMNL2	0.41	0.22	0.12	2.81341e-25	7.45132e-21						TRUE
GLUD1	0.39	0.35	0.25	3.18137e-25	8.42585e-21
SEMA6A	0.42	0.33	0.24	4.19849e-25	1.11197e-20			TRUE			TRUE
YIPF3	0.37	0.46	0.38	4.69633e-25	1.24382e-20
SDC2	0.37	0.14	0.03	5.05071e-25	1.33768e-20		TRUE
PLAU	0.57	0.2	0.07	5.61471e-25	1.48706e-20			TRUE
CDKAL1	0.39	0.17	0.08	5.89419e-25	1.56108e-20
ATP6AP1	0.38	0.38	0.27	6.69867e-25	1.77414e-20
SH3BP5	0.37	0.77	0.62	6.86414e-25	1.81797e-20
PHLDA1	0.51	0.62	0.43	6.90148e-25	1.82786e-20
CREB5	0.49	0.33	0.18	7.90047e-25	2.09244e-20	TRUE
DLGAP4	0.44	0.37	0.23	9.45821e-25	2.50501e-20
PLIN2	0.43	0.4	0.28	1.09329e-24	2.89559e-20
CYFIP1	0.4	0.33	0.21	1.28952e-24	3.41528e-20
STXBP6	0.43	0.67	0.47	1.29423e-24	3.42776e-20
GSDMD	0.39	0.59	0.48	1.61055e-24	4.26553e-20
SIRPA	0.36	0.2	0.1	2.92005e-24	7.73375e-20		TRUE
CDH5	0.37	0.74	0.62	3.84639e-24	1.01872e-19		TRUE
MAP7D1	0.38	0.33	0.25	6.27641e-24	1.66231e-19
YPEL4	0.32	0.12	0.02	6.82691e-24	1.80811e-19
COMTD1	0.42	0.26	0.13	1.03443e-23	2.73968e-19
ZNF331	0.48	0.33	0.19	1.2217e-23	3.23567e-19	TRUE
HLA-DPB1	0.37	0.79	0.7	1.42032e-23	3.76172e-19						TRUE
LINC-PINT	0.4	0.29	0.18	1.45542e-23	3.85467e-19						TRUE
PECAM1	0.31	0.93	0.85	2.57244e-23	6.81311e-19		TRUE
TMEM140	0.43	0.26	0.16	5.22649e-23	1.38424e-18
SEC22C	0.39	0.36	0.24	1.07467e-22	2.84626e-18
F3	0.47	0.15	0.04	1.41507e-22	3.74782e-18		TRUE
PELO	0.39	0.35	0.24	1.45765e-22	3.86059e-18						TRUE
CHMP1B	0.34	0.4	0.33	1.57131e-22	4.16163e-18
HLA-DRB5	0.38	0.8	0.65	1.62269e-22	4.29769e-18						TRUE
GPX3	0.37	0.88	0.72	1.66871e-22	4.41957e-18				TRUE
KLF2	0.45	0.51	0.37	2.09377e-22	5.54536e-18	TRUE
HECW2	0.42	0.25	0.13	2.27024e-22	6.01272e-18				TRUE
TNFRSF4	0.49	0.3	0.18	3.82216e-22	1.0123e-17		TRUE
CDH13	0.34	0.14	0.05	6.93777e-22	1.83747e-17						TRUE
TMEM189	0.38	0.24	0.13	1.01338e-21	2.68392e-17
SPON2	0.42	0.11	0.03	1.83439e-21	4.85838e-17			TRUE
NTN4	0.39	0.3	0.18	1.86716e-21	4.94517e-17			TRUE
BCAM	0.35	0.75	0.64	2.30942e-21	6.11649e-17		TRUE
RRAS	0.41	0.51	0.38	2.78764e-21	7.38305e-17
VIPR1	0.43	0.56	0.36	2.83821e-21	7.51701e-17		TRUE
TUSC3	0.39	0.38	0.26	2.85011e-21	7.54853e-17						TRUE
COBLL1	0.39	0.24	0.14	3.50676e-21	9.28765e-17
LOC100130872	0.4	0.19	0.07	3.63439e-21	9.62569e-17
DOLK	0.36	0.2	0.1	4.50928e-21	1.19428e-16				TRUE
UBE2H	0.35	0.27	0.19	4.57957e-21	1.2129e-16				TRUE
KLF6	0.43	0.76	0.62	4.72137e-21	1.25045e-16	TRUE
RAB11A	0.3	0.85	0.74	6.72767e-21	1.78182e-16
TBXAS1	0.4	0.17	0.07	7.17329e-21	1.89985e-16
SYNE2	0.35	0.5	0.41	7.96291e-21	2.10898e-16						TRUE
TMBIM6	0.32	0.83	0.74	7.9682e-21	2.11038e-16
GAS2L1	0.37	0.35	0.26	8.50467e-21	2.25246e-16
RGS9	0.35	0.17	0.06	1.01005e-20	2.67511e-16
LTK	0.39	0.17	0.08	1.05059e-20	2.7825e-16		TRUE
TMEM51	0.37	0.23	0.12	1.05223e-20	2.78682e-16
RAB7A	0.31	0.64	0.57	1.06848e-20	2.82987e-16
MBOAT2	0.42	0.35	0.19	1.09888e-20	2.91037e-16						TRUE
NRP1	0.38	0.33	0.23	1.27971e-20	3.3893e-16		TRUE				TRUE
KCNN2	0.36	0.11	0.04	1.85207e-20	4.90522e-16		TRUE
BBC3	0.34	0.14	0.06	2.34325e-20	6.20611e-16
NCOA3	0.38	0.33	0.22	2.54873e-20	6.75031e-16				TRUE
VASN	0.35	0.15	0.04	2.63721e-20	6.98464e-16
CAPZA2	0.3	0.75	0.67	2.69875e-20	7.14763e-16
TAPBP	0.34	0.56	0.48	2.79861e-20	7.41211e-16
ITIH5	0.36	0.17	0.07	3.57063e-20	9.4568e-16
PPP1R21	0.42	0.19	0.09	4.42088e-20	1.17087e-15
TMEM47	0.42	0.36	0.23	4.83144e-20	1.27961e-15
RAB1A	0.29	0.58	0.51	5.16847e-20	1.36887e-15
STX11	0.39	0.29	0.2	6.75197e-20	1.78826e-15
HSD17B12	0.33	0.41	0.33	8.10791e-20	2.14738e-15						TRUE
FHL1	0.37	0.58	0.4	1.27965e-19	3.38916e-15
PSMB10	0.36	0.53	0.42	1.48204e-19	3.92519e-15
ENHO	0.32	0.12	0.03	1.71362e-19	4.53851e-15
BNIP3	0.39	0.36	0.25	1.83928e-19	4.87132e-15
VIMP	0.29	0.51	0.47	2.24428e-19	5.94397e-15
STARD3	0.39	0.55	0.42	2.98589e-19	7.90813e-15
KLF7	0.37	0.44	0.33	3.02567e-19	8.01348e-15	TRUE
EHD2	0.31	0.33	0.27	4.55326e-19	1.20593e-14
INPP1	0.34	0.56	0.47	4.60771e-19	1.22035e-14
TMEM107	0.33	0.16	0.08	5.12864e-19	1.35832e-14
HOXB5	0.32	0.12	0.03	5.44442e-19	1.44196e-14	TRUE
TM9SF2	0.27	0.32	0.28	5.78279e-19	1.53157e-14
PSME1	0.3	0.8	0.75	6.56844e-19	1.73965e-14
CARD16	0.37	0.57	0.44	7.07492e-19	1.87379e-14
TAP2	0.35	0.39	0.3	7.96193e-19	2.10872e-14		TRUE
GMFG	0.34	0.7	0.55	8.71836e-19	2.30906e-14						TRUE
TBC1D20	0.33	0.2	0.11	9.92452e-19	2.62851e-14
TRMT1	0.31	0.2	0.14	1.02691e-18	2.71977e-14
P4HTM	0.31	0.18	0.1	1.12053e-18	2.96773e-14
MEIS1	0.36	0.2	0.08	1.34675e-18	3.56688e-14	TRUE
TMEM179B	0.31	0.5	0.42	1.85889e-18	4.92327e-14
ATP6V1E1	0.29	0.44	0.4	2.00392e-18	5.30737e-14		TRUE
RBMS1	0.31	0.52	0.44	2.68358e-18	7.10747e-14
IRF1	0.49	0.6	0.53	2.96317e-18	7.84795e-14	TRUE				TRUE	TRUE
MAPRE2	0.32	0.19	0.1	3.35378e-18	8.88248e-14
ZDHHC14	0.33	0.18	0.1	5.07355e-18	1.34373e-13
UBE2L6	0.33	0.46	0.39	5.38926e-18	1.42735e-13
OSBPL1A	0.34	0.23	0.15	5.62e-18	1.48846e-13
TLE1	0.35	0.27	0.19	6.41343e-18	1.6986e-13						TRUE
CEBPB	0.41	0.63	0.49	9.16825e-18	2.42821e-13	TRUE					TRUE
GBP4	0.38	0.52	0.39	9.37707e-18	2.48352e-13
FAM49A	0.33	0.17	0.08	9.41347e-18	2.49316e-13
PALD1	0.36	0.29	0.18	9.54084e-18	2.52689e-13
NUPR1	0.38	0.37	0.3	9.76608e-18	2.58654e-13
ZBTB38	0.31	0.41	0.33	1.36193e-17	3.60707e-13	TRUE					TRUE
PSAP	0.29	0.76	0.7	2.03561e-17	5.39131e-13			TRUE
COLEC10	0.29	0.11	0.03	2.5021e-17	6.62681e-13						TRUE
ATP2B4	0.35	0.34	0.23	2.65225e-17	7.02449e-13		TRUE
DYNC1I2	0.27	0.48	0.44	2.65484e-17	7.03134e-13
CD46	0.33	0.43	0.35	2.73145e-17	7.23424e-13		TRUE
ADGRL4	0.35	0.54	0.4	3.38071e-17	8.9538e-13		TRUE
VCL	0.33	0.32	0.24	3.87148e-17	1.02536e-12
DUSP11	0.25	0.21	0.18	5.66759e-17	1.50106e-12
ARF1	0.26	0.74	0.68	9.62718e-17	2.54976e-12			TRUE
LUZP1	0.25	0.42	0.41	9.95613e-17	2.63688e-12
IRF9	0.27	0.49	0.44	1.07729e-16	2.8532e-12	TRUE
USP13	0.28	0.15	0.08	1.13473e-16	3.00532e-12
EDN2	0.71	0.12	0.03	1.35798e-16	3.5966e-12			TRUE			TRUE
POLR2F	0.28	0.44	0.39	1.48034e-16	3.92069e-12
SQSTM1	0.26	0.51	0.48	1.50611e-16	3.98894e-12
RNF167	0.25	0.25	0.21	1.93923e-16	5.13606e-12
TSKU	0.29	0.14	0.08	2.00984e-16	5.32305e-12
SYNE1	0.33	0.29	0.22	2.0367e-16	5.39421e-12						TRUE
TNFRSF14	0.31	0.35	0.27	2.07578e-16	5.4977e-12		TRUE
PAPSS2	0.35	0.45	0.3	2.15745e-16	5.714e-12
TMEM123	0.3	0.62	0.53	2.29193e-16	6.07018e-12
NETO2	0.31	0.17	0.07	2.51244e-16	6.65419e-12
C10orf54	0.35	0.52	0.45	2.80584e-16	7.43126e-12
KLF3	0.27	0.3	0.27	2.81964e-16	7.46783e-12	TRUE
CLN8	0.31	0.25	0.19	3.2402e-16	8.58168e-12
DANCR	0.27	0.17	0.11	3.64012e-16	9.64087e-12
ZFHX3	0.29	0.15	0.09	3.74924e-16	9.92986e-12	TRUE
ZNF655	0.3	0.19	0.12	4.00844e-16	1.06163e-11	TRUE
THRA	0.31	0.17	0.09	4.59199e-16	1.21619e-11	TRUE
SMC6	0.28	0.17	0.11	6.13126e-16	1.62386e-11
PLEKHA1	0.31	0.33	0.23	6.32972e-16	1.67643e-11
SARAF	0.28	0.71	0.63	6.5692e-16	1.73985e-11
HLA-DMB	0.32	0.3	0.21	6.65899e-16	1.76363e-11						TRUE
MAP1LC3B	0.3	0.47	0.4	6.92849e-16	1.83501e-11
OBFC1	0.31	0.22	0.16	7.16537e-16	1.89775e-11						TRUE
SPPL2A	0.27	0.22	0.18	7.82578e-16	2.07266e-11
ARHGAP29	0.31	0.76	0.67	9.23764e-16	2.44659e-11
PCMT1	0.27	0.38	0.31	9.77838e-16	2.58981e-11
SSBP2	0.28	0.19	0.12	1.08495e-15	2.87349e-11
SLC35F6	0.29	0.22	0.17	1.31395e-15	3.47999e-11		TRUE
GABARAPL1	0.3	0.37	0.3	1.56883e-15	4.15504e-11
IRF2	0.29	0.27	0.21	2.03407e-15	5.38724e-11	TRUE
ITPRIP	0.27	0.42	0.38	2.06959e-15	5.4813e-11
HSD17B11	0.27	0.39	0.35	2.23819e-15	5.92784e-11
DAPK3	0.28	0.28	0.23	2.78515e-15	7.37646e-11				TRUE
S100A11	0.28	0.83	0.78	3.00271e-15	7.95268e-11
H1FX	0.32	0.36	0.29	3.12582e-15	8.27874e-11
PLEKHG1	0.29	0.3	0.24	4.2117e-15	1.11547e-10
HSPA1A	0.68	0.33	0.27	4.38222e-15	1.16063e-10			TRUE
B4GAT1	0.29	0.19	0.11	5.60468e-15	1.4844e-10
LYL1	0.32	0.24	0.15	6.66769e-15	1.76594e-10	TRUE
SMPD1	0.28	0.2	0.13	6.74599e-15	1.78667e-10						TRUE
PDGFB	0.31	0.26	0.2	7.8921e-15	2.09022e-10			TRUE
KLF10	0.31	0.44	0.37	1.42191e-14	3.76593e-10	TRUE
SLCO3A1	0.27	0.2	0.14	1.47529e-14	3.90731e-10		TRUE				TRUE
RABAC1	0.25	0.66	0.59	1.79552e-14	4.75543e-10
MAGT1	0.27	0.24	0.18	1.80597e-14	4.78312e-10
BCL2L1	0.3	0.36	0.29	1.95678e-14	5.18252e-10
HLA-DQB1	0.33	0.53	0.43	1.95755e-14	5.18458e-10						TRUE
TAF7	0.29	0.51	0.45	2.40621e-14	6.37284e-10
ADRB1	0.39	0.42	0.26	2.47223e-14	6.54769e-10		TRUE
SAMD9L	0.3	0.26	0.19	2.52698e-14	6.69271e-10
CARHSP1	0.29	0.6	0.52	2.9227e-14	7.74077e-10	TRUE
WDR45	0.29	0.23	0.16	3.19525e-14	8.46263e-10
SH2D3C	0.3	0.47	0.38	3.87382e-14	1.02598e-09
FZD4	0.3	0.35	0.28	4.19334e-14	1.11061e-09		TRUE
MYLIP	0.35	0.32	0.25	4.92206e-14	1.30361e-09				TRUE		TRUE
HLA-J	0.3	0.31	0.22	5.96912e-14	1.58092e-09
TNFRSF12A	0.39	0.27	0.21	6.02376e-14	1.59539e-09		TRUE
ARC	0.5	0.21	0.1	1.07769e-13	2.85425e-09
BCAR3	0.32	0.22	0.14	1.11906e-13	2.96384e-09
RPL23AP32	0.29	0.22	0.14	1.24132e-13	3.28764e-09
TOLLIP	0.27	0.21	0.14	1.34015e-13	3.54938e-09						TRUE
AFAP1L1	0.29	0.32	0.24	1.49603e-13	3.96224e-09
IRAK2	0.26	0.13	0.1	1.60525e-13	4.25151e-09
REEP3	0.26	0.36	0.3	1.64951e-13	4.36873e-09						TRUE
FAS	0.28	0.13	0.07	2.86204e-13	7.58011e-09		TRUE
PHLDB1	0.26	0.19	0.14	3.22512e-13	8.54174e-09
OCLN	0.28	0.19	0.12	3.24707e-13	8.59987e-09		TRUE
MFNG	0.28	0.31	0.25	4.12039e-13	1.09129e-08			TRUE
NTHL1	0.3	0.28	0.2	4.51835e-13	1.19669e-08
LINC00472	0.35	0.33	0.22	4.65295e-13	1.23233e-08
AKIP1	0.27	0.21	0.13	4.77445e-13	1.26451e-08
PPA1	0.26	0.67	0.58	4.9887e-13	1.32126e-08
ODF3B	0.26	0.3	0.24	5.37813e-13	1.4244e-08
C15orf61	0.26	0.16	0.1	6.85508e-13	1.81557e-08
MID1IP1	0.31	0.18	0.11	7.65683e-13	2.02791e-08
FOXO3	0.26	0.31	0.26	8.32315e-13	2.20439e-08	TRUE
NECAP2	0.25	0.31	0.26	8.91732e-13	2.36175e-08
AREG	0.6	0.2	0.11	9.56076e-13	2.53217e-08			TRUE
LMNA	0.32	0.8	0.7	1.23096e-12	3.2602e-08						TRUE
SLC3A2	0.25	0.57	0.53	1.69141e-12	4.4797e-08		TRUE
RASAL2	0.29	0.28	0.19	1.82958e-12	4.84565e-08
MIER2	0.29	0.33	0.25	1.95921e-12	5.18896e-08
ITGA5	0.25	0.43	0.42	2.2813e-12	6.04203e-08		TRUE
DPEP2	0.28	0.15	0.07	2.35896e-12	6.24769e-08				TRUE
EPB41L2	0.27	0.31	0.26	2.57118e-12	6.80977e-08
NUMB	0.26	0.25	0.18	2.58437e-12	6.84469e-08
KANK3	0.26	0.53	0.46	2.73745e-12	7.25014e-08
BPGM	0.27	0.16	0.08	3.05656e-12	8.0953e-08
PLK3	0.29	0.31	0.25	3.17198e-12	8.401e-08				TRUE
CMTM8	0.28	0.47	0.36	4.90785e-12	1.29985e-07
GFOD1	0.27	0.28	0.23	5.34701e-12	1.41615e-07
DDAH2	0.25	0.42	0.37	7.32716e-12	1.9406e-07				TRUE
MYO1C	0.25	0.38	0.33	7.62357e-12	2.0191e-07
MPP3	0.26	0.14	0.07	7.64993e-12	2.02608e-07
RIN2	0.3	0.29	0.22	9.93134e-12	2.63031e-07
IDH2	0.25	0.22	0.15	1.22176e-11	3.23584e-07
TMEM243	0.26	0.27	0.21	1.94254e-11	5.14481e-07						TRUE
SKIL	0.27	0.3	0.26	2.25426e-11	5.9704e-07
ZBTB16	0.29	0.6	0.48	3.40862e-11	9.02772e-07	TRUE					TRUE
C5orf56	0.25	0.25	0.2	4.08836e-11	1.0828e-06						TRUE
MYZAP	0.3	0.37	0.25	4.37731e-11	1.15933e-06
TNFSF10	0.28	0.81	0.71	8.84244e-11	2.34192e-06			TRUE
RAPGEF5	0.26	0.41	0.34	1.61339e-10	4.27307e-06						TRUE
CX3CL1	0.37	0.53	0.39	1.95339e-10	5.17357e-06			TRUE
NINJ1	0.26	0.3	0.23	3.02399e-10	8.00903e-06
FAM212A	0.26	0.14	0.06	9.74788e-10	2.58173e-05
ISG20	0.39	0.42	0.34	1.17757e-09	3.11879e-05				TRUE
OPHN1	0.25	0.21	0.15	1.17895e-09	3.12245e-05
PIM3	0.26	0.46	0.43	2.37162e-09	6.28122e-05				TRUE
EMP3	0.28	0.59	0.5	2.2624e-07	0.00599196
DNAJB1	0.27	0.26	0.22	1.56706e-06	0.0415036
SLCO4A1	0.25	0.44	0.38	4.27916e-06	0.113333		TRUE
HSPA1B	0.27	0.13	0.12	3.2732e-05	0.866906
ICAM1	0.35	0.51	0.45	0.000170363	1			TRUE
CXCL8	0.34	0.18	0.21	0.00115944	1

### Sheet: Cluster 18 (SS2)
Capillary Aerocyte
Gene	avg_logFC	pct_in_cluster	pct_out_cluster	p_val	p_val_adj	TF	Receptor	Ligand	Enzymes	OMIM	GWAS
HPGD	1.9	0.92	0.3	4.48415e-36	2.73399e-31
EDNRB	1.56	0.92	0.36	1.4884e-29	9.0748e-25		TRUE
S100A3	2.06	0.82	0.24	2.7751e-29	1.69198e-24
IL1RL1	2.03	0.79	0.27	1.94338e-27	1.18488e-22		TRUE				TRUE
SOSTDC1	1.71	0.76	0.2	2.40496e-25	1.4663e-20
S100A4	1.7	0.79	0.34	1.80869e-23	1.10276e-18
CYP3A5	1.76	0.71	0.18	4.29748e-23	2.62017e-18
CA4	0.92	0.95	0.47	1.05559e-22	6.43595e-18
PRX	1.33	0.78	0.48	1.17678e-12	7.17481e-08
IL32	1.02	0.93	0.71	1.54615e-12	9.42689e-08
HOPX	2.07	0.4	0.1	3.81187e-12	2.3241e-07
AQP1	0.8	1	0.91	4.02275e-12	2.45267e-07		TRUE
ICAM2	0.89	0.91	0.75	4.68734e-12	2.85787e-07			TRUE
SERPINE1	1.2	0.76	0.39	1.08472e-11	6.61352e-07			TRUE
TBX2	2.2	0.46	0.14	2.28586e-11	1.39369e-06	TRUE
SLC14A1	1.67	0.52	0.18	5.42925e-11	3.31021e-06		TRUE
CD74	0.82	0.99	0.97	5.60998e-11	3.4204e-06		TRUE				TRUE
SPARC	0.4	0.99	0.76	1.46253e-10	8.91706e-06
B2M	0.57	1	1	1.95457e-10	1.1917e-05			TRUE
EMCN	1.07	0.9	0.63	2.51286e-10	1.53209e-05
TGFBR3	1.01	0.83	0.52	4.09826e-10	2.49871e-05		TRUE				TRUE
SLC12A2	1.06	0.77	0.45	4.48435e-10	2.73411e-05		TRUE
DHRS7	1.3	0.64	0.45	6.24547e-10	3.80786e-05
GPX1P1	0.87	0.87	0.74	1.84736e-09	0.000112634
S100A6	0.88	1	0.97	2.70919e-09	0.000165179
F3	2.37	0.32	0.08	3.04295e-09	0.000185528		TRUE
GPX1	0.85	0.89	0.82	4.48685e-09	0.000273563				TRUE
B3GALNT1	1.43	0.55	0.24	4.61163e-09	0.000281171
RTN1	2.58	0.27	0.06	5.13698e-09	0.000313202
INMT	1.47	0.55	0.34	7.68782e-09	0.000468726				TRUE
CD83	1.88	0.4	0.13	1.1838e-08	0.000721764
ADGRL2	0.97	0.71	0.42	2.93342e-08	0.0017885		TRUE
TUBA1A	1.08	0.91	0.76	4.4702e-08	0.00272548
LGALS1	0.63	0.83	0.63	6.32993e-08	0.00385936
EXPH5	1.73	0.42	0.18	6.69543e-08	0.0040822
DTNA	3.19	0.21	0.04	6.96957e-08	0.00424934
UBB	0.57	0.96	0.94	8.92259e-08	0.0054401
GPX3	0.48	0.99	0.84	9.47969e-08	0.00577977				TRUE
VIPR1	0.48	0.86	0.57	1.01248e-07	0.0061731		TRUE
EMP2	0.66	0.98	0.92	1.23217e-07	0.00751256
ITM2B	0.63	1	1	2.76553e-07	0.0168615
PRKCE	1.01	0.74	0.5	2.86879e-07	0.017491						TRUE
GNG11	0.73	0.97	0.94	7.95914e-07	0.0485269
RNF24	1.54	0.42	0.18	8.11992e-07	0.0495071
SERPINB1	0.81	0.76	0.59	1.01038e-06	0.0616031
CNN3	0.68	0.98	0.92	1.02872e-06	0.0627211
SLC2A12	1.77	0.15	0.02	1.15805e-06	0.0706063		TRUE
TMEM204	0.72	0.89	0.76	1.35611e-06	0.0826822
ANXA3	0.81	0.78	0.54	1.70727e-06	0.104093
RPL10AP6	0.85	0.17	0.43	1.73971e-06	0.10607
AC008038.1	0.58	0.31	0.59	1.7589e-06	0.10724
HLA-DRB11	0.78	0.9	0.74	2.03298e-06	0.123951
ATP2B4	1.05	0.77	0.53	2.43059e-06	0.148193		TRUE
ITGA3	1.11	0.56	0.34	2.5324e-06	0.154401		TRUE			TRUE
AC270285.2	1.3	0.41	0.24	3.13071e-06	0.19088
HOXB5	1.74	0.17	0.03	3.95385e-06	0.241066	TRUE
RGCC	0.56	0.82	0.57	4.07978e-06	0.248744
RCSD1	1.54	0.32	0.12	4.38041e-06	0.267074
FAXDC2	1.08	0.51	0.26	4.74873e-06	0.28953
MGST3	0.78	0.74	0.65	5.04332e-06	0.307491				TRUE
HLA-DRB5	0.71	0.81	0.66	5.28852e-06	0.322441						TRUE
HLA-C1	0.46	1	1	7.27781e-06	0.443728
EEF1B2P3	0.91	0.17	0.38	7.32961e-06	0.446886
AC096751.1	2.28	0.16	0.03	7.50638e-06	0.457664
ESAM	0.58	0.97	0.88	7.86751e-06	0.479682		TRUE
CLEC4E	1.72	0.25	0.08	8.0439e-06	0.490437
MAPRE2	0.92	0.57	0.34	1.05795e-05	0.645034
VAT1	0.87	0.75	0.66	1.64319e-05	1
FRY	1.05	0.71	0.5	1.71346e-05	1						TRUE
NUBP1	0.4	0.06	0.21	1.76044e-05	1
ITGA1	0.7	0.66	0.41	2.0508e-05	1		TRUE				TRUE
CHST2	1.84	0.3	0.12	2.05901e-05	1
SNORA77	1.84	0.2	0.06	2.53501e-05	1
PPM1H	2.82	0.13	0.02	2.97893e-05	1				TRUE
RGS9	1.24	0.27	0.09	3.9038e-05	1
SRSF11	0.34	0.42	0.63	4.09351e-05	1
HLA-DRB1	0.67	0.83	0.66	4.36657e-05	1						TRUE
TDG	0.41	0.06	0.23	4.59319e-05	1				TRUE
SGK1	0.62	0.88	0.68	5.28333e-05	1				TRUE
DYNLRB1	0.49	0.56	0.66	5.41271e-05	1
PLAGL1	1.34	0.33	0.14	5.42995e-05	1	TRUE					TRUE
IDH3B	0.76	0.29	0.39	5.86726e-05	1
HLA-DQA11	1.3	0.5	0.3	6.67476e-05	1
SNRPA	0.32	0.06	0.17	7.2307e-05	1						TRUE
PKM	0.39	0.22	0.45	7.24362e-05	1			TRUE
RIN2	0.54	0.9	0.8	7.60135e-05	1
RRAS	0.84	0.74	0.68	7.89201e-05	1
SPRED2	1.49	0.45	0.23	8.52519e-05	1						TRUE
MATK	2.46	0.15	0.03	8.69716e-05	1				TRUE
DYNC1H1	0.49	0.38	0.49	9.64744e-05	1
ST5	1.29	0.29	0.11	0.000103503	1
GUK1	0.45	0.79	0.85	0.000112712	1
PSMB1	0.49	0.74	0.82	0.000118317	1
SCAND1	0.48	0.33	0.48	0.000119509	1
GMFG	0.71	0.7	0.56	0.000121082	1						TRUE
TFPI2	2.08	0.24	0.09	0.00012258	1
CD82	0.84	0.76	0.57	0.000137271	1		TRUE
EDA	1.69	0.2	0.06	0.000150931	1			TRUE
ADGRD1	2.07	0.16	0.04	0.000156059	1		TRUE
TSPAN15	1.11	0.52	0.32	0.000162684	1
ACBD6	0.28	0.07	0.18	0.000167656	1
NUCB2	0.32	0.36	0.54	0.000172019	1			TRUE
CDKN2B	2.02	0.22	0.07	0.000179478	1						TRUE
PLCG2	0.54	0.06	0.18	0.000184438	1				TRUE
HLA-B1	0.37	1	1	0.000187016	1
EDIL3	1.34	0.28	0.11	0.000190197	1			TRUE			TRUE
POLR2G	0.27	0.31	0.48	0.000191441	1
CX3CL1	0.64	0.71	0.59	0.000204075	1			TRUE
NAPA	0.9	0.32	0.44	0.000210178	1
ILVBL	1.1	0.06	0.16	0.000216555	1
CHIC2	0.42	0.19	0.34	0.000219129	1						TRUE
PDLIM1	0.42	0.97	0.93	0.000219548	1
CORO1C	0.34	0.16	0.31	0.000219972	1						TRUE
NFE2L1	0.45	0.1	0.25	0.000225093	1	TRUE
PPIAP22	0.6	0.82	0.82	0.000231586	1
SLC25A5	0.42	0.47	0.59	0.000243965	1		TRUE
CDC27	0.35	0.13	0.25	0.000246482	1
SETD5	0.6	0.26	0.42	0.00025083	1
HLA-DQA1	1.22	0.44	0.23	0.000253312	1						TRUE
DNAJC1	1.04	0.52	0.34	0.000254984	1	TRUE
FCGRT	0.56	0.74	0.75	0.000265413	1
ELF2	0.56	0.21	0.38	0.000288277	1	TRUE
ZDHHC14	1.1	0.43	0.24	0.000288808	1
MCFD2	0.34	0.15	0.32	0.000291148	1
HEATR1	0.3	0.02	0.13	0.000296678	1						TRUE
NOX4	2.11	0.11	0.02	0.000304049	1
NDUFAB1	0.41	0.32	0.46	0.000315072	1
ERCC1	0.91	0.3	0.36	0.000341521	1
HLA-A1	0.41	0.92	0.84	0.000385185	1
TPI1	0.48	0.73	0.8	0.000387229	1
PSMD6	0.43	0.3	0.44	0.000387854	1						TRUE
ANKRD11	0.3	0.29	0.5	0.000390975	1
ATF7	0.33	0.12	0.24	0.000391916	1	TRUE
WFDC1	1.24	0.33	0.16	0.000408384	1
FENDRR	0.65	0.68	0.5	0.00042595	1
MYLK	1	0.51	0.33	0.000439326	1		TRUE
APLN	1.35	0.2	0.06	0.000449629	1			TRUE
XPA	0.47	0.15	0.24	0.000450181	1
ZDHHC9	0.36	0.16	0.34	0.000478985	1
OSBPL6	2.47	0.16	0.05	0.000484363	1
HMGB1	0.43	0.81	0.92	0.000485373	1	TRUE		TRUE
FKBP3	0.36	0.18	0.29	0.000496716	1				TRUE
WDR36	0.48	0.04	0.14	0.000514104	1						TRUE
ADRB1	0.5	0.67	0.47	0.000515505	1		TRUE
PSMC2	0.71	0.28	0.39	0.000519097	1
MPHOSPH8	0.36	0.33	0.49	0.000525926	1
ZNF331	1	0.52	0.33	0.000543953	1	TRUE
CBR1	1.26	0.26	0.12	0.000576356	1				TRUE
AC108108.1	0.78	0.23	0.09	0.00060301	1
TRIM13	0.51	0.15	0.3	0.000684463	1
PHLDA1	0.82	0.61	0.42	0.000706496	1
C1orf122	0.27	0.07	0.22	0.000706651	1
NOC3L	0.3	0.02	0.11	0.000708276	1
TPR	0.47	0.22	0.42	0.000719747	1
NHLRC2	0.76	0.19	0.25	0.000725854	1
HLA-DRB31	0.58	0.74	0.63	0.000727186	1
RASGRF2	0.3	0.03	0.12	0.000743449	1
PALD1	1.59	0.42	0.23	0.000750079	1
GSTO1	0.3	0.47	0.65	0.000750253	1				TRUE
EIF2AK2	0.39	0.24	0.39	0.000755774	1
ITGA4	0.89	0.19	0.06	0.000804966	1		TRUE				TRUE
HLA-B	0.48	1	0.98	0.000819658	1			TRUE			TRUE
CPM	1.2	0.28	0.14	0.000839002	1						TRUE
AIMP2	0.75	0.14	0.21	0.000860725	1
DESI1	0.89	0.07	0.16	0.000934926	1
STXBP6	0.76	0.54	0.48	0.000959154	1
CHL1	0.37	0.34	0.17	0.000960153	1
RASA1	0.42	0.07	0.19	0.00096148	1
AR	0.78	0.16	0.05	0.00097029	1	TRUE
DUSP10	0.47	0.14	0.04	0.000978399	1
CYB561	1.04	0.4	0.24	0.001017	1
TMEM51	1.14	0.37	0.21	0.0010333	1
MRPL43	0.32	0.16	0.33	0.00105618	1
GPR89A	0.71	0.03	0.11	0.00106871	1
HLA-DRA1	0.67	0.89	0.74	0.00107654	1
TPPP3	1.39	0.23	0.14	0.00110072	1
HLA-C	0.3	0.92	0.89	0.00110105	1			TRUE			TRUE
CYB5B	0.31	0.2	0.36	0.00110375	1
GSTP1	0.37	0.64	0.74	0.00110731	1			TRUE
ELK4	0.53	0.15	0.3	0.00111639	1	TRUE
TIMM17A	0.28	0.18	0.31	0.00116718	1
PPIB	0.28	0.58	0.75	0.00118979	1				TRUE
MED30	0.55	0.21	0.28	0.00120684	1
BST2	0.53	0.87	0.84	0.00121258	1
CETN2	1.05	0.2	0.19	0.00121869	1
RFX5	0.49	0.04	0.14	0.00121926	1	TRUE
PSMB10	0.67	0.43	0.41	0.00122108	1
TAF11	0.48	0.21	0.34	0.00131082	1
EIF1	0.29	0.94	0.98	0.00132255	1
MYADM	0.51	0.82	0.69	0.00136923	1
UFD1	0.3	0.34	0.46	0.00138524	1
NOL8	0.33	0.05	0.16	0.00140698	1
TPI1P1	0.47	0.53	0.47	0.00145161	1
RP9P	0.73	0.04	0.13	0.00148967	1
C15orf61	1.44	0.21	0.1	0.0014981	1
JDP2	1.33	0.36	0.2	0.00150908	1	TRUE
COLEC10	1.65	0.14	0.04	0.00157667	1						TRUE
SNHG5	0.72	0.24	0.32	0.00158319	1						TRUE
SYT1	1.64	0.11	0.02	0.00159584	1
AGO3	0.25	0.15	0.32	0.00160728	1				TRUE
STX16	0.48	0.11	0.23	0.00163659	1
TMCO1	0.51	0.35	0.44	0.0016967	1
LYPLA2	0.58	0.08	0.2	0.00171451	1
VPS281	0.49	0.4	0.48	0.00175111	1
NBAS	0.93	0.04	0.13	0.00175502	1						TRUE
ACE	0.97	0.55	0.37	0.00176079	1			TRUE
TBX3	0.78	0.51	0.32	0.00177525	1	TRUE					TRUE
PSMD4	0.44	0.44	0.55	0.00177732	1
UFC1	0.61	0.29	0.4	0.001788	1
QDPR	1.52	0.27	0.14	0.00181412	1			TRUE
CR381670.1	0.52	0.52	0.37	0.00183657	1
TSPAN6	0.47	0.1	0.22	0.00183715	1
PCED1A	0.45	0.05	0.16	0.00187194	1
NDUFS4	0.59	0.32	0.39	0.00190558	1
AL031733.2	1.42	0.15	0.06	0.00193015	1
DNAJA1	0.36	0.58	0.69	0.00194468	1
TSPAN12	0.68	0.44	0.26	0.00195604	1
ANXA1	0.46	0.89	0.8	0.00197543	1			TRUE
DYNLL1	0.4	0.75	0.74	0.00203958	1
JAG1	0.38	0.14	0.27	0.0020977	1			TRUE		TRUE
TUBA1B	0.33	0.77	0.84	0.002104	1
SDC2	1.48	0.12	0.03	0.00214963	1		TRUE
TMEM184B	0.33	0.24	0.39	0.00218491	1
MAP7	2.4	0.11	0.03	0.00219851	1
UBXN4	0.3	0.43	0.6	0.00224373	1
PRKAR1B	0.76	0.1	0.2	0.00230563	1
PITRM1	0.58	0.05	0.15	0.00238326	1
DST	0.63	0.66	0.48	0.00244735	1						TRUE
FOXF1	0.63	0.7	0.51	0.00250267	1	TRUE				TRUE
CLDN5	0.61	0.97	0.95	0.00252617	1
SLC9A3R2	0.55	0.78	0.67	0.00253673	1
TNFRSF4	0.9	0.32	0.19	0.00256923	1		TRUE
UBE2L6	0.69	0.62	0.56	0.00263391	1
SPON2	1.48	0.28	0.13	0.0026482	1			TRUE
PIGP	0.87	0.08	0.13	0.00276479	1				TRUE
LINC01578	0.75	0.57	0.5	0.0027892	1
KHDRBS3	1.91	0.13	0.06	0.00289037	1						TRUE
GOLPH3	0.31	0.2	0.37	0.00289486	1
RANBP10	0.49	0.05	0.13	0.00291898	1
NEDD4L	1.5	0.26	0.15	0.00294487	1						TRUE
ODR4	0.34	0.07	0.17	0.00296225	1
DHRS7B	0.31	0.14	0.23	0.0029711	1
RTF2	0.47	0.4	0.47	0.00304018	1
HMGB1P6	0.89	0.63	0.68	0.00305586	1
MRPL54	0.61	0.35	0.32	0.00310457	1
PAK2	0.99	0.22	0.38	0.00314384	1				TRUE
CDC26	0.54	0.17	0.24	0.00316445	1
BTBD6	0.39	0.05	0.15	0.00323509	1
SERPINB6	0.5	0.88	0.82	0.00325681	1
CA2	1.19	0.32	0.2	0.00327716	1
PQBP1	1.18	0.23	0.26	0.00328797	1
RSBN1L	0.28	0.14	0.28	0.00329477	1
CAPZB	0.32	0.49	0.62	0.0033518	1
TNR	1.14	0.23	0.1	0.00338768	1
NOS2	2.38	0.12	0.03	0.00341101	1				TRUE
GRWD1	0.53	0.08	0.18	0.0034166	1
RARRES3	0.69	0.13	0.23	0.00343887	1
PEAR1	1.11	0.09	0.21	0.00347123	1
PPP1CA	0.27	0.38	0.52	0.00348429	1
EMD	1.17	0.15	0.24	0.00363144	1
ABHD12	0.54	0.09	0.18	0.00365059	1
RSRP1	0.75	0.23	0.37	0.0036846	1
TSPAN9	0.38	0.27	0.37	0.00368748	1
G2E3	0.43	0.04	0.11	0.00373793	1				TRUE
SNRPD3	0.33	0.39	0.5	0.0037753	1
RPS18P9	0.44	0.06	0.17	0.00377829	1
VPS29	0.34	0.42	0.51	0.00382634	1
ARL2	0.78	0.49	0.52	0.00394635	1
LSM4	0.52	0.17	0.3	0.00394814	1
TACC2	1.53	0.15	0.16	0.00394993	1
DGKE	0.29	0.12	0.25	0.00397506	1				TRUE
SUPT6H	0.29	0.12	0.25	0.0039754	1
AC138866.2	1.54	0.19	0.08	0.0040769	1
RRAGA	0.32	0.34	0.46	0.00419399	1
ITGA10	1.06	0.51	0.35	0.00424572	1		TRUE
BTG3	0.35	0.12	0.2	0.00431937	1
MRPS5	0.91	0.22	0.3	0.00438414	1
SDHB	0.63	0.37	0.44	0.00441747	1				TRUE
FTL	0.41	0.92	0.94	0.00446429	1
AL078590.3	2.42	0.14	0.04	0.00446825	1
NR1D1	1.34	0.11	0.03	0.00450457	1	TRUE
FAM49A	1.71	0.18	0.1	0.00452641	1
TBRG1	0.37	0.39	0.51	0.00453785	1
TNS1	0.7	0.29	0.46	0.0046213	1						TRUE
ATP5PO	0.51	0.44	0.51	0.00467351	1
ZNF568	0.52	0.05	0.13	0.00468471	1	TRUE
EMC7	0.35	0.26	0.4	0.00471847	1
CCNH	0.26	0.17	0.27	0.00478249	1
FOXP2	1.11	0.13	0.04	0.00487705	1	TRUE
ODF2L	0.61	0.36	0.46	0.00493075	1
ILKAP	0.4	0.1	0.21	0.00502379	1				TRUE
PSME2P2	0.45	0.55	0.55	0.00509045	1
DBI	0.53	0.45	0.52	0.00530444	1
HIGD2A	0.55	0.22	0.25	0.0053644	1
ITGB1BP1	0.26	0.24	0.36	0.00540259	1
TSC22D3	0.47	0.79	0.65	0.00544832	1	TRUE
CHTOP	0.53	0.3	0.43	0.00547151	1
PPP3R1	0.42	0.04	0.1	0.00552625	1
MYL12B	0.26	0.91	0.95	0.00553559	1						TRUE
CCND3	0.64	0.67	0.62	0.00554054	1
SEC23A	0.66	0.04	0.11	0.00554638	1
AKR1A1	0.59	0.23	0.26	0.00561473	1
MXD4	0.72	0.65	0.53	0.0056297	1	TRUE
PTPRN2	1.34	0.24	0.16	0.00567745	1		TRUE
MYBBP1A	0.59	0.12	0.22	0.00569829	1
SNU13	0.3	0.55	0.7	0.00570153	1
HGS	0.7	0.19	0.24	0.00576261	1
ATP6V1E1	0.76	0.42	0.44	0.00586037	1		TRUE
ANKLE2	0.5	0.18	0.27	0.00587085	1
PHF10	1.38	0.09	0.14	0.00587227	1
ADPGK	0.29	0.08	0.19	0.00594402	1				TRUE
HLA-DRA	1.6	0.16	0.07	0.0059829	1						TRUE
PPP2R1B	0.25	0.1	0.16	0.00610042	1					TRUE
YKT6	0.57	0.08	0.16	0.00612663	1
BBX	0.28	0.28	0.42	0.00642317	1	TRUE					TRUE
RB1	0.48	0.26	0.4	0.00643919	1					TRUE	TRUE
CPNE3	0.35	0.19	0.34	0.00649409	1
TXNDC12	0.37	0.23	0.3	0.00649536	1
CYP20A1	0.34	0.2	0.32	0.00652175	1
AKT1	1.27	0.05	0.15	0.00663521	1				TRUE	TRUE
NDUFB2	0.27	0.33	0.5	0.00667979	1
VAPB	1.1	0.06	0.14	0.00669015	1
ZNF644	0.34	0.15	0.28	0.00673169	1
IMMT	0.32	0.14	0.28	0.00677798	1
MTSS1	0.62	0.46	0.3	0.00678224	1
DMAC2	0.61	0.23	0.24	0.00679671	1
TSPAN17	0.97	0.04	0.1	0.00686987	1
DCAF7	0.34	0.2	0.32	0.00693133	1
CDK2AP2	1.15	0.32	0.23	0.00695111	1
SEC63	0.65	0.24	0.31	0.00706501	1
USP16	0.42	0.15	0.29	0.00711073	1
EXD3	0.51	0.07	0.14	0.00722665	1
ATP2C1	0.9	0.1	0.13	0.00730176	1		TRUE
GNB2	0.39	0.35	0.47	0.00730274	1
F2RL3	0.66	0.48	0.33	0.00731693	1		TRUE
DCP1A	0.31	0.23	0.34	0.00742523	1
PRKRA	0.8	0.14	0.19	0.00751622	1
LTBP3	0.39	0.09	0.22	0.00757825	1			TRUE
MRPL16	0.27	0.17	0.29	0.00773132	1
RNF181	0.34	0.37	0.52	0.00776665	1
CABIN1	1.08	0.08	0.11	0.0078764	1
PLEKHA1	0.87	0.52	0.42	0.00790236	1
PIM3	0.75	0.41	0.37	0.00797581	1				TRUE
DCTN2	0.33	0.28	0.42	0.00802596	1
SMARCD1	0.87	0.12	0.2	0.00807665	1
ARMC5	0.4	0.04	0.11	0.00837946	1
DYNC1LI2	0.53	0.24	0.3	0.00842944	1
NUP85	0.39	0.15	0.27	0.00844506	1
EIF1AY	0.74	0.13	0.18	0.00846786	1
RAMP2	0.33	0.99	0.97	0.00851811	1		TRUE
UBC	0.48	0.98	0.98	0.00856514	1
CYB5A	0.57	0.7	0.61	0.00856814	1
TMEM242	1.21	0.3	0.18	0.00865011	1
HIST1H1C	0.91	0.1	0.14	0.00872394	1
STT3B	1.11	0.12	0.18	0.00887192	1				TRUE
PKN3	0.74	0.08	0.19	0.00889655	1				TRUE
KHDRBS2	1.49	0.18	0.08	0.00895422	1
C9orf85	0.7	0.03	0.11	0.00901514	1
CAPN15	1.11	0.06	0.11	0.00909555	1	TRUE
PCIF1	0.94	0.27	0.3	0.00912154	1
PIK3IP1	0.74	0.46	0.3	0.00924296	1
RBPMS	0.47	0.36	0.48	0.00928317	1
ITM2A	0.73	0.83	0.78	0.00928567	1
NCOA3	0.91	0.69	0.55	0.0093562	1				TRUE
TAGLN2	0.47	0.97	0.96	0.0094754	1
DBNL	0.34	0.26	0.39	0.00983847	1
RDH11	0.64	0.27	0.29	0.0100788	1				TRUE
URM1	0.54	0.18	0.26	0.0101628	1
SNHG8	0.26	0.21	0.3	0.0103345	1
NR1H2	0.54	0.25	0.37	0.0103442	1	TRUE
TYW3	0.25	0.06	0.14	0.0103657	1				TRUE
MYO6	1.28	0.43	0.35	0.01044	1
SLC35A3	0.79	0.15	0.18	0.0104786	1		TRUE
PSMD5	0.71	0.11	0.16	0.0105182	1
CDK16	0.51	0.12	0.2	0.0105224	1				TRUE
AP1M1	0.41	0.17	0.29	0.010544	1
ECHDC1	0.29	0.1	0.21	0.0106073	1
COX6A1	0.3	0.66	0.78	0.0106994	1
DFFA	0.27	0.19	0.29	0.0107818	1
TRMT10B	0.91	0.09	0.17	0.0110113	1
MMADHC	0.47	0.34	0.43	0.0110573	1
MRPS11	1.09	0.16	0.21	0.0110764	1
WDR70	1.19	0.11	0.16	0.011197	1
MARCKS	0.41	0.83	0.69	0.0112324	1
TJP1	1.16	0.12	0.22	0.0112655	1
LGMN	0.31	0.29	0.35	0.0112931	1				TRUE
ZFAND3	0.5	0.06	0.14	0.0112961	1						TRUE
CDIPT	0.31	0.18	0.3	0.0113526	1				TRUE
COMMD5	0.52	0.13	0.24	0.0113663	1
WHAMM	0.88	0.08	0.16	0.0114407	1
MED10	0.52	0.33	0.35	0.011454	1
SERPING1	0.61	0.83	0.79	0.01164	1			TRUE
SCAF4	0.67	0.13	0.2	0.0117972	1
TRNT1	0.44	0.13	0.21	0.0119429	1				TRUE
PTPN18	0.78	0.09	0.17	0.0119708	1
MRPL1	0.44	0.06	0.15	0.0121292	1
EFNB1	0.71	0.53	0.38	0.0123507	1			TRUE
C2orf49	1.03	0.1	0.12	0.0123941	1
PINK1	0.38	0.11	0.21	0.0124499	1				TRUE
DNAJC9	1.44	0.18	0.13	0.0124756	1
COA6	1.65	0.12	0.09	0.012528	1
MRPL48	0.91	0.12	0.16	0.0125469	1
AFF3	0.55	0.39	0.24	0.0125978	1	TRUE
NOL6	0.46	0.04	0.11	0.0126054	1
PEF1	0.45	0.27	0.35	0.0126798	1
TMEM179B	0.48	0.55	0.57	0.0129445	1
NF1	0.42	0.14	0.24	0.0129773	1					TRUE	TRUE
ZNF131	0.39	0.14	0.24	0.0130175	1	TRUE
PGGT1B	0.78	0.15	0.24	0.0131699	1
IFI35	0.73	0.4	0.38	0.0135516	1
LEPROTL1	1.01	0.27	0.32	0.0135897	1
RRP7A	0.74	0.29	0.35	0.0136812	1
OXSR1	0.35	0.04	0.11	0.013696	1				TRUE
NLK	0.56	0.07	0.13	0.0137411	1				TRUE
CTDNEP1	0.41	0.07	0.13	0.0140131	1
TSPAN14	0.28	0.52	0.67	0.0141142	1						TRUE
CAPN2	0.67	0.65	0.54	0.0141695	1
HMGB1P5	0.35	0.75	0.83	0.0142564	1
WBP2	0.28	0.45	0.59	0.0144422	1
TPT1-AS1	0.87	0.18	0.23	0.0144673	1
MTRF1L	0.45	0.09	0.2	0.0145286	1
ETFDH	0.37	0.06	0.16	0.014559	1
DPP8	0.33	0.14	0.26	0.0147433	1				TRUE
SMARCA5	0.54	0.15	0.26	0.0147816	1
ARC	1.43	0.22	0.11	0.0149161	1
ASXL2	0.28	0.07	0.16	0.0149721	1
ACD	1.03	0.22	0.16	0.0149831	1
RGL1	1.13	0.43	0.29	0.0150099	1
FUBP3	0.89	0.11	0.14	0.0150893	1
CIAO2A	0.52	0.13	0.18	0.0151475	1
BORCS7	0.36	0.26	0.39	0.0151858	1
COX5A	0.39	0.4	0.53	0.0154706	1
STAT5B	0.6	0.13	0.21	0.0154953	1	TRUE
WDR33	0.68	0.28	0.27	0.0157173	1
HGSNAT	0.48	0.15	0.26	0.0159146	1
MPDU1	0.84	0.16	0.19	0.0160126	1
BCAS3	1.42	0.25	0.15	0.0160564	1						TRUE
OLFML3	0.54	0.16	0.07	0.0162054	1
YIF1A	0.51	0.25	0.32	0.0162312	1
ZBTB20	0.31	0.45	0.6	0.0163909	1	TRUE
AC046143.1	1.3	0.15	0.07	0.0164758	1
DERA	0.33	0.15	0.22	0.0165275	1
CHRM3	1.76	0.18	0.08	0.0165733	1		TRUE				TRUE
NDUFA5	0.41	0.27	0.34	0.0165874	1
RNF130	0.8	0.42	0.32	0.016872	1
SAP18	0.26	0.53	0.67	0.0170483	1
ELP1	0.53	0.13	0.2	0.0170893	1
EIF4H	0.54	0.44	0.58	0.0171514	1
TSPAN4	0.8	0.61	0.55	0.0172313	1
PELO	0.64	0.17	0.23	0.0172485	1						TRUE
TNFSF12	0.79	0.17	0.19	0.0173687	1			TRUE
SMYD4	1.81	0.19	0.1	0.017375	1
ARHGAP21	0.3	0.06	0.15	0.0174324	1						TRUE
ZSWIM7	0.84	0.1	0.13	0.0175012	1
HMGCL	1.21	0.13	0.1	0.0175033	1				TRUE
EIF3G	0.57	0.42	0.45	0.0177463	1
FAM206A	0.85	0.12	0.13	0.0177529	1
SLC25A39	0.37	0.14	0.22	0.0178738	1		TRUE
ZNF595	1.29	0.06	0.13	0.0178807	1	TRUE
SLC9A1	1.32	0.06	0.1	0.0179136	1		TRUE
ZNF266	1.65	0.06	0.14	0.0181465	1	TRUE
POLK	0.71	0.08	0.18	0.0185271	1				TRUE
SNIP1	0.83	0.09	0.13	0.0185849	1
HSPC324	1.05	0.27	0.22	0.0186277	1
NRP1	0.55	0.74	0.6	0.0189161	1		TRUE				TRUE
HIP1R	0.33	0.05	0.14	0.0190199	1
RAB11A	0.7	0.8	0.77	0.0190539	1
TET2	0.25	0.03	0.1	0.0194068	1				TRUE		TRUE
CCDC137	0.34	0.06	0.16	0.0194249	1
FH	1.13	0.14	0.17	0.0194272	1
STAG2	0.26	0.21	0.3	0.0195622	1
SRI	0.25	0.33	0.47	0.0196593	1
ZFPL1	0.47	0.07	0.12	0.0197121	1
AC005332.6	0.36	0.07	0.16	0.0198944	1
HDAC5	1.9	0.12	0.12	0.0200226	1				TRUE
IFIH1	0.62	0.09	0.15	0.0200578	1		TRUE
MRPS15	0.3	0.17	0.29	0.0200752	1
UBE2I	0.39	0.46	0.51	0.0202973	1
SH3BP5	0.69	0.44	0.44	0.0204032	1
TRERF1	2.09	0.11	0.04	0.0204858	1	TRUE
ASF1A	0.35	0.06	0.15	0.0205113	1
NPRL2	1.54	0.21	0.14	0.0205462	1
SEPT4	1.55	0.2	0.1	0.0205876	1
AKAP9	0.38	0.39	0.53	0.0208717	1
PLA2G4C	1	0.29	0.16	0.0209573	1
STOML1	0.43	0.18	0.09	0.0210304	1
FDFT1	0.71	0.25	0.14	0.0210968	1
ATG12	0.57	0.23	0.31	0.0211941	1
AC138409.2	1.14	0.15	0.06	0.0212384	1
MDH2	0.31	0.36	0.5	0.021268	1
YY1	0.45	0.3	0.4	0.021395	1	TRUE
GIGYF1	0.41	0.23	0.36	0.021653	1
SPDYE5	0.41	0.07	0.12	0.0218062	1
SYNGR2	0.63	0.8	0.75	0.0218174	1						TRUE
CPT1A	0.5	0.34	0.43	0.0219545	1				TRUE
RAPH1	0.46	0.24	0.13	0.0219671	1
SLFN12	1.58	0.13	0.08	0.0220569	1
ISCU	0.34	0.5	0.61	0.0221944	1
DCTN3	0.73	0.36	0.35	0.0222923	1
LEMD2	0.75	0.04	0.1	0.0224247	1
DYRK4	0.88	0.16	0.14	0.0224551	1				TRUE
MFAP1	0.62	0.11	0.2	0.0224788	1
KLF6	0.78	0.83	0.81	0.022587	1	TRUE
USP33	0.57	0.18	0.25	0.0226158	1						TRUE
PDE1C	0.75	0.16	0.07	0.0226228	1		TRUE
ADIRF-AS1	1.08	0.15	0.06	0.0227896	1
OTUD7B	0.54	0.1	0.19	0.0228403	1
HTT	1.94	0.2	0.14	0.0229389	1
AC105942.1	1.26	0.15	0.1	0.0229758	1
RPS6KA3	0.41	0.18	0.3	0.0232798	1
LMF2	0.55	0.2	0.26	0.0233106	1
NR2C2	0.79	0.07	0.1	0.0235154	1	TRUE
C1orf43	0.43	0.44	0.54	0.0235513	1
PREX1	0.8	0.61	0.47	0.0237799	1
SNHG3	0.49	0.1	0.18	0.0244971	1
SUN2	0.3	0.12	0.2	0.0246343	1
SSBP2	0.93	0.32	0.2	0.0247551	1
ATP13A2	1.32	0.09	0.11	0.0247772	1
INIP	0.47	0.1	0.17	0.0250968	1
FAM168B	0.49	0.08	0.16	0.0251171	1
OSBPL8	0.86	0.23	0.3	0.0253477	1
MED19	0.38	0.17	0.26	0.0253932	1
PSMB5	0.43	0.41	0.5	0.0254923	1
SPOCK2	1.05	0.23	0.14	0.0255738	1
KALRN	1.32	0.3	0.2	0.0257648	1				TRUE		TRUE
ZNRF1	0.76	0.27	0.22	0.0258886	1				TRUE
RALA	0.39	0.61	0.66	0.0259014	1
COMMD7	0.44	0.25	0.32	0.0259517	1
GCA	0.39	0.11	0.18	0.0261244	1
SLC41A3	0.73	0.15	0.18	0.0262748	1		TRUE
LINC02185	1.51	0.14	0.06	0.0263945	1
SNX14	0.54	0.1	0.18	0.0265214	1
CXorf36	0.52	0.28	0.36	0.0266195	1
PREB	0.28	0.06	0.12	0.026642	1	TRUE
BAP1	0.62	0.09	0.15	0.0269413	1				TRUE
HMGB1P10	0.8	0.41	0.42	0.0270345	1
NXPH3	1.28	0.12	0.05	0.0275597	1			TRUE
RNF216P1	0.71	0.09	0.16	0.0282292	1
PDHA1	0.37	0.13	0.2	0.0282953	1
SNX17	0.53	0.28	0.36	0.0285957	1
ISG15	0.49	0.43	0.46	0.028852	1
ISCA2	0.36	0.11	0.16	0.028975	1
GPR108	0.51	0.22	0.28	0.0290095	1
SLC35C1	0.73	0.07	0.11	0.0292375	1		TRUE
ARPC3	0.4	0.72	0.77	0.029252	1
MFSD14B	0.48	0.16	0.25	0.0295086	1
SNW1	0.27	0.26	0.38	0.0295523	1						TRUE
PLAU	0.94	0.22	0.12	0.0298956	1			TRUE
CTNNA1	0.35	0.52	0.65	0.0301703	1
SAFB2	0.6	0.22	0.27	0.030184	1
NECAP2	0.43	0.33	0.36	0.0303208	1
COA1	0.43	0.16	0.22	0.0304283	1
HLA-DQB1	0.46	0.41	0.28	0.0304406	1						TRUE
CDH13	0.67	0.24	0.13	0.0304589	1						TRUE
OCIAD2	0.52	0.23	0.3	0.0305029	1
ZNF600	0.73	0.1	0.12	0.0305501	1	TRUE
SEL1L	0.46	0.21	0.34	0.0307216	1
MBP	0.91	0.28	0.16	0.0307368	1
FTSJ1	0.25	0.13	0.2	0.0308288	1
HP1BP3	0.34	0.43	0.57	0.0308562	1
SPRYD7	1.01	0.09	0.1	0.0309027	1
RAD23B	0.29	0.15	0.26	0.0310553	1
THYN1	1	0.17	0.2	0.0310577	1
FMNL3	0.3	0.17	0.28	0.0310798	1
IFRD1	0.87	0.33	0.3	0.0312071	1
H2AFZ	0.33	0.51	0.6	0.0313281	1
VRK3	0.64	0.16	0.19	0.0314026	1
UBE2V2	0.54	0.16	0.24	0.0319357	1
CSTB	0.48	0.5	0.56	0.0320598	1
PPP6R2	0.31	0.1	0.2	0.0322795	1
DBN1	0.35	0.06	0.14	0.032361	1
ECI2	0.5	0.19	0.26	0.0325462	1				TRUE
EXOSC9	0.58	0.13	0.17	0.0332033	1
KDR	0.82	0.45	0.33	0.0333385	1		TRUE
ARF3	0.8	0.17	0.28	0.0336045	1
CASP8AP2	0.34	0.1	0.17	0.0336233	1
ITIH5	1.01	0.21	0.11	0.0339652	1
LAPTM4A	0.31	0.94	0.92	0.0339928	1
AREG	0.99	0.15	0.11	0.0340742	1			TRUE
FLT4	0.42	0.38	0.25	0.0341445	1		TRUE
SCUBE1	0.64	0.19	0.1	0.0347694	1
PPP4C	0.32	0.41	0.52	0.0347754	1
FBXO25	0.26	0.17	0.27	0.0351651	1
USHBP1	1.78	0.3	0.21	0.035201	1
CUTC	0.31	0.07	0.13	0.0352777	1
TAPBPL	1.12	0.21	0.21	0.0353226	1
TRIM33	0.31	0.16	0.27	0.0354463	1
ING1	0.94	0.15	0.14	0.0357573	1
NDUFS3	0.81	0.26	0.24	0.035816	1
ODF3B	0.95	0.33	0.32	0.036101	1
ARL14EP	0.64	0.12	0.16	0.0361818	1
POGK	0.31	0.11	0.17	0.03665	1
ALG1	0.31	0.06	0.11	0.0373468	1				TRUE
OSTF1	0.63	0.39	0.38	0.0374437	1
TRAPPC11	1.52	0.08	0.11	0.0375889	1
BRD9	0.52	0.12	0.2	0.0377196	1
CCNDBP1	0.59	0.25	0.29	0.0380655	1
CAMTA1	0.27	0.36	0.49	0.0383452	1	TRUE					TRUE
JARID2	0.26	0.07	0.15	0.0385734	1	TRUE
TSPYL4	0.83	0.09	0.16	0.0386025	1
SNRPA1	0.3	0.24	0.35	0.0387041	1						TRUE
AJAP1	1.06	0.13	0.05	0.0387371	1
LYPD5	1.15	0.16	0.09	0.0387582	1
APC	1.12	0.13	0.13	0.0392065	1
MAPKAPK5-AS1	0.7	0.29	0.19	0.0392495	1
CACYBP	0.91	0.26	0.22	0.039348	1
PLA2G16	0.44	0.4	0.44	0.0395322	1
IRAK3	0.51	0.23	0.36	0.039605	1				TRUE	TRUE
GARS-DT	0.32	0.09	0.17	0.040142	1
ZNF394	0.33	0.09	0.17	0.0404506	1	TRUE
SPTAN1	0.28	0.45	0.59	0.0405358	1
PRPF38A	0.47	0.14	0.22	0.0409432	1
NAAA	1.09	0.12	0.11	0.0412595	1
TAF12	0.27	0.12	0.17	0.0412995	1
AKR7A2	0.87	0.17	0.17	0.0414191	1
OPTN	0.33	0.38	0.46	0.0414754	1
CYFIP1	1.29	0.34	0.33	0.041766	1
DHX8	0.37	0.15	0.26	0.0421591	1				TRUE
NPIPB13	0.49	0.1	0.17	0.0422563	1
MAIP1	0.84	0.08	0.11	0.0424602	1
SNAPC3	0.67	0.08	0.12	0.0425165	1
FIBP	0.89	0.24	0.26	0.0425992	1
TMCC1	0.59	0.08	0.13	0.0435684	1
SLC16A5	0.84	0.18	0.09	0.0436564	1		TRUE
MAN2C1	0.74	0.16	0.2	0.0442657	1
FAM114A1	0.72	0.26	0.26	0.0442914	1
NETO2	1.06	0.13	0.06	0.0443257	1
SP1	1.11	0.11	0.21	0.0443892	1	TRUE
TIMM50	0.56	0.22	0.29	0.0445941	1
ANKRD36C	0.56	0.08	0.12	0.0448208	1
SYS1	1.18	0.15	0.16	0.0449657	1
MIR222HG	1.3	0.1	0.1	0.0450719	1
MAGED2	0.85	0.67	0.59	0.0450918	1
CHMP1B	0.62	0.35	0.41	0.0451449	1
AGPAT4	0.54	0.09	0.12	0.0452641	1
AC090114.1	1.42	0.08	0.16	0.0453124	1
GALT	0.72	0.13	0.14	0.0458108	1				TRUE
TNKS1BP1	0.3	0.16	0.24	0.0460139	1
AP2A1	0.31	0.09	0.18	0.04611	1
ZNF609	1.47	0.11	0.12	0.046213	1
ZFP36L1	0.78	0.86	0.79	0.0463855	1	TRUE
HUWE1	0.72	0.24	0.32	0.0468421	1				TRUE
GALK1	0.71	0.18	0.16	0.0475501	1				TRUE
THSD4	0.4	0.38	0.26	0.0477294	1						TRUE
MINDY3	0.81	0.07	0.12	0.0482443	1
ZFHX3	0.79	0.28	0.2	0.0483455	1	TRUE
B4GAT1	0.32	0.23	0.17	0.0487076	1
N4BP2L1	0.32	0.15	0.23	0.0489769	1
ARHGAP45	1.3	0.13	0.06	0.0490801	1
MAEA	0.41	0.09	0.17	0.0492948	1				TRUE
C1GALT1	0.62	0.11	0.15	0.0496518	1						TRUE
RPN1	0.53	0.84	0.74	0.0502054	1
MKLN1-AS	0.46	0.12	0.05	0.0502111	1
PSMA4	0.38	0.49	0.57	0.050287	1						TRUE
API5	1.75	0.07	0.15	0.050291	1
SDR39U1	0.31	0.18	0.18	0.0507095	1
PLIN2	0.97	0.49	0.45	0.0509638	1
RTL8B	0.64	0.23	0.22	0.0513951	1
PSMC1	0.31	0.29	0.33	0.0514135	1						TRUE
FOXJ3	0.62	0.16	0.25	0.0515269	1	TRUE
USP7	0.75	0.31	0.43	0.0519742	1
STARD9	0.36	0.28	0.18	0.0540726	1
CASP1	0.34	0.21	0.27	0.0545165	1				TRUE
ZBTB17	0.41	0.07	0.15	0.0547524	1	TRUE
MTG2	0.6	0.07	0.12	0.0548642	1
NUPR1	0.42	0.29	0.32	0.05504	1
MRPS34	0.36	0.18	0.23	0.055097	1
AFMID	0.89	0.56	0.43	0.0560689	1
SEC22B	0.34	0.26	0.38	0.0574456	1
CYBA	0.53	0.37	0.4	0.0574726	1
ATL3	0.38	0.19	0.29	0.0577421	1
ALS2CL	1	0.15	0.19	0.0579806	1
ANP32A	0.53	0.11	0.19	0.0580843	1
SEMA3F	0.42	0.18	0.28	0.0583072	1			TRUE
IFRD2	0.3	0.1	0.16	0.0584386	1
COMMD9	0.73	0.13	0.16	0.0584547	1
AK9	0.92	0.09	0.14	0.0586981	1						TRUE
GATAD1	0.39	0.18	0.28	0.058706	1
PLXNC1	1.77	0.12	0.05	0.0588322	1		TRUE
KLF7	0.39	0.37	0.48	0.058928	1	TRUE
POLR3GL	0.44	0.1	0.17	0.0593583	1
ARHGAP12	1.25	0.23	0.15	0.0597629	1
MPP3	0.94	0.21	0.16	0.0600258	1
VCL	0.87	0.57	0.54	0.0601853	1
RAN	0.32	0.5	0.63	0.0602427	1
INO80C	0.41	0.16	0.22	0.0603484	1
STX8	0.77	0.17	0.18	0.0606247	1
DAP	0.42	0.17	0.25	0.0607702	1
CREB5	0.64	0.45	0.33	0.0607776	1	TRUE
GNG7	1.03	0.19	0.12	0.060886	1
CMTM3	0.93	0.46	0.34	0.0610851	1
MRPL14	0.33	0.19	0.28	0.0612643	1
UBTF	0.3	0.13	0.2	0.0612705	1	TRUE
ARHGAP6	0.47	0.28	0.18	0.0615531	1
PBRM1	0.37	0.17	0.24	0.0615709	1	TRUE
EXOC6B	0.32	0.07	0.12	0.0628067	1
TBC1D20	1.29	0.24	0.15	0.0631161	1
SLC35B4	0.96	0.05	0.12	0.0632003	1		TRUE
FBXO31	0.4	0.06	0.14	0.0633553	1
MRPL49	0.33	0.08	0.12	0.0636625	1
DPEP2	1.07	0.19	0.11	0.0637072	1				TRUE
SPRY4	0.68	0.46	0.34	0.0639779	1						TRUE
VMA21	0.26	0.13	0.2	0.0640335	1
PRICKLE2	1.34	0.27	0.18	0.0646486	1						TRUE
RNASET2	0.92	0.21	0.18	0.0650781	1						TRUE
DENND4B	0.38	0.05	0.12	0.0650807	1
GPN1	0.31	0.09	0.15	0.0653106	1
WDR61	0.6	0.25	0.3	0.0655012	1
HLA-E	0.7	0.36	0.25	0.0656564	1			TRUE			TRUE
CRBN	0.58	0.34	0.41	0.0658072	1
SBDSP1	0.48	0.19	0.24	0.0663905	1
OSER1	0.39	0.17	0.24	0.0665546	1
POP5	0.48	0.1	0.16	0.0665875	1				TRUE
TBCB	0.3	0.39	0.45	0.0669571	1
TYMP	0.94	0.38	0.29	0.0672497	1
MAP7D1	0.4	0.15	0.23	0.0672636	1
GNPTG	0.26	0.25	0.35	0.067363	1
BCAR3	0.55	0.26	0.17	0.0675595	1
TVP23B	0.65	0.15	0.2	0.0687717	1
ZCCHC3	0.39	0.08	0.13	0.0692436	1
BCAM	1.03	0.19	0.26	0.0698383	1		TRUE
HDAC8	0.68	0.05	0.11	0.0699884	1				TRUE
DDX60	0.7	0.15	0.22	0.071298	1				TRUE
MSL1	0.33	0.14	0.2	0.0713375	1
ANXA11	0.47	0.39	0.41	0.0714817	1
TMEM123	0.49	0.35	0.41	0.0715315	1
TMF1	0.33	0.14	0.23	0.0716337	1	TRUE
PNPLA2	0.31	0.34	0.46	0.0719394	1
PHLDB1	0.63	0.48	0.38	0.0721651	1
CCND1	0.6	0.47	0.35	0.0724503	1
NR2F6	0.44	0.06	0.11	0.0725063	1	TRUE
NUP50	0.39	0.21	0.26	0.0728246	1
AC022968.1	0.35	0.33	0.28	0.0729889	1
KIAA1551	0.61	0.18	0.25	0.0730384	1
EFNA1	0.83	0.45	0.44	0.0730528	1			TRUE
TIMMDC1	0.46	0.41	0.44	0.0730682	1
HLA-E1	1.42	0.31	0.28	0.0738366	1
SH3GL1	0.42	0.11	0.15	0.0739329	1
AGTRAP	0.53	0.29	0.34	0.074002	1
BAZ1A	0.33	0.33	0.42	0.0741603	1
GOT1	0.6	0.12	0.13	0.0742619	1
MNAT1	0.59	0.13	0.17	0.0743699	1						TRUE
ALG13	0.46	0.19	0.24	0.0743851	1				TRUE
PTK2	0.3	0.33	0.41	0.0750773	1
WDR45	0.76	0.22	0.26	0.0757709	1
MOB2	0.42	0.23	0.34	0.0762377	1
ALKBH1	1.45	0.14	0.08	0.076295	1						TRUE
SLC50A1	0.37	0.12	0.19	0.0767985	1		TRUE
PSME4	0.44	0.17	0.27	0.0771975	1
TRIM4	1.17	0.19	0.15	0.0773909	1				TRUE
TERF2IP	0.31	0.32	0.44	0.0774406	1
FBXO32	1.35	0.12	0.06	0.077659	1
SLC4A7	1.08	0.11	0.13	0.0781038	1		TRUE
RAB2A	0.39	0.48	0.59	0.0786762	1
MTX1	0.38	0.1	0.15	0.079132	1						TRUE
CLTB	0.32	0.39	0.44	0.0792258	1
AC026271.1	0.74	0.16	0.24	0.0792851	1
EPSTI1	0.35	0.11	0.19	0.0798037	1
DAD1	0.32	0.74	0.78	0.080088	1
UBR2	0.76	0.34	0.32	0.0803778	1				TRUE		TRUE
PAPSS1	0.87	0.25	0.16	0.0805747	1
ZNF583	0.54	0.05	0.1	0.080634	1	TRUE
HDAC6	2.09	0.11	0.09	0.0809229	1				TRUE
MSN	0.33	0.63	0.72	0.0818203	1
ROBO4	0.47	0.73	0.64	0.0821092	1		TRUE
AKAP10	1.12	0.09	0.15	0.0821356	1
EVI5	0.4	0.16	0.24	0.0825684	1
LZIC	1.01	0.08	0.12	0.0835169	1
CCDC107	0.37	0.15	0.19	0.0835662	1
TDRP	0.62	0.18	0.13	0.0838215	1
ZNF362	0.49	0.38	0.27	0.0846087	1	TRUE
ORC2	1	0.1	0.14	0.0852211	1
ELN	0.64	0.11	0.18	0.0862356	1					TRUE
FRMD8	0.43	0.21	0.31	0.0863928	1
SELENOH	0.25	0.43	0.55	0.0869124	1
C2orf76	0.28	0.09	0.14	0.0870839	1
JAGN1	0.41	0.23	0.3	0.0870843	1
SETDB1	0.42	0.06	0.12	0.0871767	1	TRUE
PPIE	0.71	0.13	0.18	0.0872502	1				TRUE
BAG5	0.35	0.15	0.2	0.0885011	1
TMA16	0.29	0.08	0.15	0.0888046	1						TRUE
EXOC1	0.61	0.18	0.25	0.0889087	1
TSC1	0.47	0.09	0.15	0.0895862	1					TRUE
POLDIP2	0.33	0.22	0.32	0.0897543	1
GGCX	1.1	0.12	0.18	0.0898098	1
APP	0.28	0.62	0.73	0.0900196	1			TRUE
VPS41	1.67	0.16	0.12	0.0910359	1
POU2F1	0.41	0.08	0.13	0.0913208	1	TRUE
HIKESHI	0.35	0.22	0.25	0.0918203	1
FADS1	0.64	0.08	0.12	0.0925246	1						TRUE
ARF4	0.33	0.48	0.53	0.0931015	1
PDCL	0.79	0.14	0.19	0.093825	1
P2RX7	1.05	0.12	0.06	0.0938748	1		TRUE
RPP30	0.86	0.18	0.2	0.0940213	1				TRUE
AKIP1	0.76	0.23	0.18	0.0940815	1
EIF2B3	0.73	0.1	0.16	0.0941363	1
C12orf43	1.21	0.11	0.14	0.0943758	1
STX17	0.41	0.09	0.16	0.0944633	1
FZD4	0.55	0.58	0.55	0.0947999	1		TRUE
IFI6	0.36	0.5	0.6	0.0948468	1
OSBPL1A	1.04	0.24	0.23	0.0949127	1
GCOM1	0.9	0.1	0.15	0.095415	1
PSMG2	0.42	0.25	0.31	0.096101	1
RORA	1.24	0.16	0.13	0.0962199	1	TRUE					TRUE
EEPD1	0.59	0.1	0.13	0.0964811	1
HMGXB3	0.52	0.08	0.15	0.0973947	1	TRUE
TSEN54	1.25	0.16	0.13	0.0978027	1						TRUE
AC017006.2	1.22	0.14	0.1	0.0978258	1
EMSY	0.26	0.07	0.12	0.0979039	1						TRUE
SERF1B1	0.83	0.14	0.07	0.0979799	1
MICALL2	1.52	0.14	0.08	0.0988562	1
IRF1	0.64	0.65	0.6	0.0989965	1	TRUE				TRUE	TRUE
CDH5	0.34	0.88	0.84	0.09913	1		TRUE
TMTC3	0.6	0.26	0.26	0.0994092	1
ZNF428	0.63	0.11	0.17	0.0995566	1
PSENEN	0.43	0.17	0.23	0.0997487	1
LMO7	1.01	0.18	0.1	0.0998342	1
LYSMD4	0.96	0.13	0.06	0.100311	1						TRUE
TRPM7	1.15	0.14	0.18	0.100383	1		TRUE
LIMA1	0.56	0.33	0.44	0.100823	1
ANKRD36B	0.34	0.11	0.14	0.101057	1
GRIPAP1	0.81	0.1	0.16	0.101367	1
NFKBIA	0.41	0.98	0.97	0.101478	1
BABAM2	0.43	0.18	0.27	0.101784	1
B2M1	0.31	0.6	0.49	0.101981	1
RSRC1	1.61	0.21	0.18	0.102055	1
CSF1	0.67	0.43	0.32	0.103403	1			TRUE
FRG1BP	0.96	0.1	0.15	0.103955	1
MAPK3	0.55	0.29	0.38	0.104786	1				TRUE
ACVRL1	0.32	0.77	0.74	0.105474	1		TRUE			TRUE
DNAJC4	0.92	0.11	0.11	0.105854	1
APBB1	1.13	0.07	0.12	0.105984	1
S100A11	0.34	0.85	0.83	0.106319	1
RPL32P3	0.59	0.15	0.14	0.106869	1						TRUE
HLA-DRB6	0.38	0.22	0.16	0.107558	1
GRPEL2	0.41	0.15	0.19	0.107924	1
PCYT1A	0.98	0.14	0.2	0.108776	1
SCARB1	1.13	0.38	0.31	0.109763	1		TRUE
TMEM219	0.54	0.41	0.49	0.109795	1
ECHS1	0.52	0.29	0.35	0.110258	1
ARL5B	0.33	0.06	0.11	0.110447	1
LRRC14	0.9	0.13	0.14	0.110606	1
TATDN1	0.44	0.1	0.16	0.110751	1
SEC22C	0.68	0.4	0.39	0.111193	1
FKBP9P1	0.32	0.07	0.11	0.111309	1
AC020916.1	0.46	0.7	0.6	0.111337	1
RPAP2	0.35	0.06	0.13	0.111576	1				TRUE
ANAPC13	0.55	0.24	0.25	0.11235	1
CYLD	0.81	0.23	0.17	0.113041	1				TRUE
TRIB3	0.53	0.05	0.1	0.113079	1
TOLLIP	1.16	0.24	0.18	0.113187	1						TRUE
ANKRD36	0.4	0.15	0.22	0.113407	1
ARMC8	0.4	0.15	0.24	0.11417	1
GTPBP8	0.28	0.05	0.11	0.114376	1
NFU1	0.72	0.19	0.2	0.114477	1
CARD16	0.62	0.55	0.49	0.115545	1
KLF3	0.65	0.36	0.4	0.115662	1	TRUE
PPP3CC	0.34	0.25	0.33	0.116151	1
R3HCC1	0.51	0.17	0.19	0.116446	1
RAB24	0.86	0.15	0.1	0.116651	1
FAM234A	0.27	0.1	0.16	0.116961	1
TAF1B	0.75	0.07	0.12	0.117642	1
AIP	0.36	0.24	0.31	0.117766	1
DUSP22	0.74	0.33	0.27	0.118404	1
NUAK2	0.38	0.23	0.14	0.118513	1				TRUE
CLSTN1	0.47	0.14	0.22	0.119312	1
TPCN1	1.08	0.16	0.16	0.119594	1		TRUE
PLPPR2	0.69	0.06	0.12	0.121179	1
USP48	0.28	0.12	0.2	0.121627	1
EIF2B1	0.52	0.21	0.27	0.122631	1
SAMD9L	0.7	0.37	0.33	0.122683	1
BRWD1	0.49	0.18	0.22	0.123036	1
TUBA4A	0.84	0.26	0.19	0.123552	1
IDH3G	0.27	0.16	0.22	0.123837	1
SULT1C4	0.37	0.41	0.41	0.124511	1
MAP3K1	0.39	0.1	0.16	0.124568	1
MMGT1	0.48	0.06	0.13	0.124738	1
IBA57	0.86	0.29	0.24	0.124855	1
DENR	0.38	0.11	0.18	0.124887	1
METTL26	0.29	0.24	0.3	0.125522	1
TCEAL1	0.31	0.12	0.17	0.12575	1
ADPRHL2	0.29	0.1	0.17	0.126129	1
FOSL1	0.67	0.18	0.25	0.126231	1	TRUE
OFD1	0.68	0.16	0.2	0.126704	1
ATP5PD	0.29	0.5	0.55	0.126826	1
MEIS1	0.39	0.42	0.32	0.129169	1	TRUE
ESD	0.26	0.33	0.39	0.129739	1
RAB22A	0.41	0.14	0.2	0.129891	1
HEATR5B	0.74	0.21	0.2	0.131258	1
HECW2	0.87	0.48	0.38	0.132313	1				TRUE
DDX19B	0.56	0.15	0.15	0.132534	1
GCFC2	0.26	0.09	0.14	0.132605	1	TRUE
DNMT3A	0.86	0.11	0.18	0.133085	1
FMNL2	0.8	0.3	0.22	0.133314	1						TRUE
HIST1H4I	0.51	0.1	0.13	0.133719	1
LINC00513	1.12	0.12	0.06	0.134012	1
STUB1	0.53	0.26	0.32	0.134297	1
RHOG	0.45	0.36	0.34	0.13468	1
GNA11	0.67	0.21	0.24	0.135183	1
CASZ1	1.28	0.28	0.23	0.135237	1	TRUE
EHD3	0.91	0.26	0.17	0.135636	1
AL135925.1	0.7	0.12	0.08	0.13588	1
POLR2J3	0.63	0.15	0.18	0.136633	1
NUDT16L1	0.57	0.08	0.11	0.137217	1
KCTD3	0.75	0.3	0.21	0.138817	1
SDCBP2	0.49	0.16	0.15	0.139446	1
MLST8	0.37	0.07	0.13	0.139863	1
ASCC2	0.4	0.16	0.23	0.140746	1
MARC2	1.17	0.12	0.13	0.142008	1
TCF7	0.95	0.12	0.08	0.142089	1	TRUE
CAMTA2	0.89	0.09	0.11	0.142212	1	TRUE
ADIPOR1	0.52	0.26	0.34	0.143353	1		TRUE
RER1	0.6	0.32	0.35	0.143405	1
CRYBG3	0.64	0.2	0.26	0.143682	1
PSMA6P1	0.33	0.39	0.38	0.143709	1
MLLT10	0.4	0.1	0.15	0.143895	1	TRUE
UHRF2	0.26	0.08	0.15	0.14451	1				TRUE
MOB3C	0.87	0.12	0.14	0.145447	1
SRFBP1	0.43	0.1	0.17	0.146266	1
AMZ2	0.29	0.08	0.14	0.146971	1
DCUN1D2	0.43	0.05	0.1	0.147241	1
SLC35E2A	0.61	0.08	0.1	0.147426	1
GTF3A	0.65	0.31	0.34	0.147903	1	TRUE
ANP32E	0.28	0.28	0.36	0.148504	1
SH3BP4	0.75	0.23	0.23	0.148623	1
TBC1D1	0.53	0.27	0.32	0.148745	1
PRDX3	0.28	0.36	0.45	0.148747	1				TRUE
SETD3	0.37	0.09	0.16	0.151227	1				TRUE
HADHB	0.29	0.38	0.47	0.151293	1
DRAM2	0.56	0.2	0.21	0.15159	1
TOR4A	1.32	0.15	0.08	0.152042	1
SOD1	0.47	0.56	0.6	0.152266	1
TMEM203	0.57	0.12	0.17	0.152308	1
UROD	0.55	0.28	0.31	0.152901	1
NEDD4	0.27	0.22	0.23	0.153564	1				TRUE
PYM1	0.67	0.15	0.16	0.153619	1
MAGOHB	0.46	0.15	0.17	0.153892	1
UBL3	0.37	0.09	0.16	0.15421	1
BSG	0.6	0.77	0.72	0.154374	1
OAS1	0.79	0.25	0.22	0.154403	1				TRUE
ZNF76	0.39	0.08	0.15	0.154936	1	TRUE
ATP9B	0.92	0.08	0.14	0.154972	1		TRUE
UBIAD1	1.19	0.1	0.14	0.155012	1
ZNF721	0.61	0.11	0.13	0.155017	1	TRUE
PGAP3	0.63	0.08	0.14	0.155338	1						TRUE
METTL16	0.38	0.11	0.18	0.155482	1
SAR1B	0.29	0.2	0.29	0.155794	1
ZC3HC1	0.53	0.09	0.12	0.156024	1
HAUS5	0.85	0.07	0.11	0.156594	1
EMP3	0.44	0.5	0.45	0.156615	1
CTNND1	0.31	0.75	0.77	0.156632	1
GMPPB	1.18	0.09	0.11	0.156737	1				TRUE
NUDT9	0.66	0.21	0.22	0.156894	1				TRUE
SQSTM1	0.55	0.48	0.48	0.158593	1
EXOSC10	0.67	0.25	0.23	0.159252	1
HLA-DMA	0.39	0.14	0.08	0.159665	1
LCP2	0.72	0.31	0.22	0.159948	1						TRUE
HMG20B	0.53	0.15	0.2	0.160374	1	TRUE
ANXA7	0.31	0.41	0.51	0.161141	1
DUSP18	0.82	0.11	0.12	0.16118	1			TRUE
CCDC32	0.29	0.11	0.14	0.161533	1
NAGK	0.4	0.13	0.17	0.161889	1				TRUE
DHX30	0.61	0.21	0.3	0.16264	1				TRUE
ZNF460	1.1	0.06	0.1	0.162648	1	TRUE
LTK	1.22	0.13	0.08	0.162678	1		TRUE
PCBP1	0.53	0.38	0.47	0.162864	1
BCAP31	0.29	0.59	0.66	0.162865	1
DDX55	0.62	0.07	0.11	0.162874	1				TRUE
FAM45A	0.51	0.11	0.12	0.162994	1
SLC35F5	0.89	0.16	0.15	0.163099	1		TRUE
TRAPPC2	0.75	0.13	0.16	0.163436	1
PDCD10	0.8	0.3	0.27	0.163436	1
COQ9	0.65	0.11	0.11	0.163764	1
ICAM1	0.57	0.6	0.52	0.164097	1			TRUE
PDCL3P5	0.57	0.1	0.12	0.165143	1
WASHC4	0.59	0.13	0.14	0.165415	1
KLHDC10	0.48	0.12	0.16	0.166037	1
PIGM	0.82	0.13	0.14	0.16618	1
NUP43	0.45	0.09	0.16	0.166396	1
AC008533.1	0.44	0.14	0.21	0.16644	1
SLC35C2	0.48	0.1	0.14	0.166734	1		TRUE
SNORD3A	0.28	0.1	0.15	0.167026	1
AC108134.3	0.39	0.17	0.1	0.167358	1
SLC17A5	0.95	0.15	0.09	0.167595	1		TRUE
CYSTM1	0.55	0.72	0.63	0.16803	1
FERMT3	0.72	0.11	0.06	0.168113	1
LINC-PINT1	0.43	0.53	0.48	0.168746	1
HNRNPLL	0.71	0.19	0.16	0.168822	1
TMEM9B	0.52	0.5	0.44	0.168908	1
APOBEC3C	0.6	0.11	0.14	0.169309	1						TRUE
SLF1	0.56	0.07	0.1	0.169333	1
FAHD2A	0.44	0.09	0.11	0.170089	1
DDI2	0.65	0.17	0.14	0.170409	1
MED161	1.56	0.11	0.07	0.172269	1
SPG11	0.46	0.2	0.29	0.172719	1
TMEM50A	0.6	0.65	0.6	0.172917	1
VCP	0.28	0.51	0.59	0.173035	1
CLASP1	0.7	0.12	0.19	0.173367	1
IK	0.53	0.32	0.4	0.173717	1
PIGF	0.26	0.09	0.15	0.173785	1			TRUE
MBD5	1.05	0.13	0.15	0.174154	1
HINFP	0.35	0.07	0.12	0.174974	1	TRUE
EMC10	1.33	0.13	0.14	0.175042	1
DLGAP4	0.61	0.49	0.39	0.175439	1
UCHL5	0.27	0.09	0.13	0.175532	1				TRUE
LBR	0.31	0.16	0.23	0.175841	1
ARCN1	0.36	0.18	0.27	0.176799	1
P4HTM	0.8	0.16	0.11	0.176889	1
DPAGT1	0.35	0.1	0.16	0.177306	1
VPS72	0.71	0.21	0.25	0.177523	1
FAM89A	0.43	0.27	0.33	0.179763	1
ARHGEF3	0.42	0.32	0.35	0.180414	1
FNDC3A	0.31	0.19	0.27	0.180952	1
PAPSS2	0.44	0.68	0.64	0.182035	1
MT-TE	0.35	0.2	0.2	0.182361	1
RASAL2	0.88	0.47	0.4	0.182489	1
TP53BP2	0.55	0.11	0.16	0.184057	1
AC007388.1	0.35	0.06	0.11	0.184097	1
ATP6AP2	0.3	0.37	0.47	0.184118	1		TRUE
PCNT	0.78	0.15	0.12	0.184738	1
RARA-AS1	0.54	0.16	0.11	0.184882	1
AGAP3	0.44	0.25	0.18	0.184922	1
TSKU	0.7	0.26	0.2	0.185001	1
CIR1	0.94	0.28	0.28	0.185527	1
SLC30A9	0.65	0.11	0.18	0.187876	1		TRUE
TXN	0.34	0.59	0.68	0.187941	1
ATP5F1C	0.44	0.52	0.56	0.188488	1
MCUR1	0.36	0.08	0.12	0.188655	1
RPS6KA5	0.93	0.06	0.12	0.189181	1						TRUE
DTD1	0.29	0.15	0.19	0.190113	1				TRUE
C1orf52	0.56	0.24	0.28	0.190184	1
PIK3C3	0.37	0.09	0.16	0.190414	1
SDF2	0.39	0.29	0.37	0.190778	1
HACE1	1.36	0.11	0.07	0.191229	1				TRUE
DRAM1	0.78	0.31	0.3	0.191811	1
BNIP3	0.69	0.33	0.27	0.192065	1
DNAJB12	0.73	0.19	0.22	0.192442	1
GOT2	0.51	0.27	0.29	0.192786	1
PURA	0.81	0.25	0.31	0.193216	1	TRUE
SQOR	0.3	0.31	0.35	0.194123	1
CINP	0.57	0.08	0.13	0.194254	1
OCLN	0.37	0.19	0.14	0.195039	1		TRUE
ZFR	0.3	0.2	0.28	0.197007	1
FASTKD1	0.53	0.05	0.1	0.197075	1
DNAL4	0.41	0.07	0.1	0.197805	1
ASCC3	0.45	0.13	0.18	0.198165	1				TRUE
COPG1	1.01	0.11	0.18	0.198356	1
FGF12	0.58	0.13	0.07	0.19838	1			TRUE			TRUE
LINC00667	0.69	0.13	0.16	0.19871	1
PPP1R21	0.47	0.27	0.21	0.198968	1
ZNF672	0.79	0.06	0.1	0.201074	1	TRUE
MDFIC	0.84	0.18	0.16	0.202359	1
OSBPL9	0.46	0.12	0.17	0.202399	1
LARP6	1.03	0.17	0.1	0.202402	1
PRKAG1	0.53	0.15	0.18	0.203007	1
WIPF1	0.96	0.07	0.11	0.20458	1
FKBP5	0.28	0.82	0.76	0.204941	1				TRUE
OPA1	0.52	0.1	0.15	0.205247	1				TRUE
COMMD3	0.52	0.17	0.21	0.205664	1
ULK3	0.81	0.11	0.06	0.205828	1				TRUE		TRUE
TMX3	1.49	0.08	0.13	0.206351	1				TRUE
KDM5B	0.81	0.16	0.16	0.206463	1	TRUE
RBM4	0.36	0.19	0.24	0.206967	1
RAB31	0.49	0.25	0.17	0.207404	1						TRUE
LRRC49	1.23	0.13	0.08	0.208215	1
ISG20	0.52	0.36	0.32	0.208944	1				TRUE
ZNF286B	0.79	0.08	0.11	0.209009	1	TRUE
TMEM131	0.68	0.1	0.14	0.209155	1
MESD	0.37	0.46	0.52	0.209417	1
SPATS2L	0.32	0.3	0.36	0.210086	1
UNC13B	0.69	0.16	0.21	0.210189	1
VPS37A	0.74	0.17	0.2	0.210598	1
SIRT6	1.11	0.11	0.1	0.211222	1
RFX3	1	0.12	0.14	0.211816	1	TRUE
DDIT3	0.86	0.11	0.13	0.212576	1	TRUE
B9D2	1.05	0.16	0.12	0.212841	1
MRPL10	0.3	0.11	0.15	0.212898	1
NSUN2	0.57	0.08	0.14	0.213106	1				TRUE
ATG10	0.5	0.08	0.1	0.21341	1						TRUE
COPS2	0.82	0.12	0.18	0.214481	1						TRUE
NFIX	0.83	0.1	0.15	0.214536	1	TRUE
PIGS	0.38	0.18	0.24	0.214677	1
RSBN1	0.71	0.28	0.28	0.214921	1
UQCRC1	0.56	0.34	0.37	0.214994	1
ATAD2B	0.54	0.06	0.11	0.215007	1
ABRACL	0.48	0.17	0.19	0.215022	1
INPP1	0.39	0.61	0.64	0.215615	1
PXDN	0.66	0.38	0.32	0.215712	1				TRUE
ZMYND8	0.9	0.22	0.25	0.216117	1
PPM1F	0.91	0.29	0.31	0.216819	1				TRUE
LYL1	0.73	0.08	0.11	0.216957	1	TRUE
INO80	0.38	0.09	0.13	0.217019	1
CEBPZOS	0.25	0.19	0.22	0.218058	1
KDM3A	0.31	0.06	0.11	0.218104	1
ELOVL1	0.57	0.44	0.41	0.218205	1
ETFB	0.36	0.19	0.21	0.21866	1
SH3RF3	0.82	0.1	0.13	0.220142	1
ATP6AP1	0.64	0.51	0.46	0.220391	1
C3orf62	1	0.07	0.11	0.221796	1
USP4	0.52	0.18	0.24	0.221849	1
GALNT18	0.27	0.53	0.44	0.221906	1
EIPR1	0.74	0.07	0.1	0.223384	1
KATNA1	0.76	0.18	0.12	0.223966	1						TRUE
ACYP2	0.28	0.11	0.16	0.223971	1				TRUE
PIGG	0.36	0.13	0.18	0.224344	1
PLGRKT	0.64	0.11	0.16	0.224605	1		TRUE
ANKRD33B	0.55	0.15	0.09	0.225358	1
ZNF32	0.79	0.12	0.12	0.226078	1	TRUE
ITCH	0.46	0.2	0.26	0.229616	1				TRUE	TRUE
TP53I3	0.67	0.11	0.11	0.230024	1
NDUFB11	0.31	0.38	0.45	0.230468	1
AC016831.4	0.25	0.26	0.19	0.230621	1
RSPRY1	0.44	0.13	0.17	0.231836	1
HAGH	0.56	0.22	0.26	0.232457	1
RAB8A	0.76	0.18	0.2	0.235682	1
UBE2Q2	1.18	0.19	0.16	0.236556	1
PHAX	0.44	0.21	0.29	0.237339	1
FBXL7	0.59	0.07	0.11	0.237652	1						TRUE
KIAA1211L	0.29	0.36	0.43	0.237895	1
APCDD1	0.82	0.15	0.1	0.238332	1		TRUE				TRUE
INPP5K	0.35	0.35	0.39	0.238646	1
MKRN2	1.37	0.13	0.1	0.238808	1				TRUE
POLR2C	0.9	0.24	0.23	0.239753	1
MFSD11	0.36	0.12	0.16	0.241425	1
MLF1	0.58	0.16	0.17	0.242105	1
INTS11	0.5	0.18	0.22	0.242285	1
GATD3B	0.99	0.11	0.1	0.243124	1
CSAD	0.42	0.12	0.18	0.24437	1				TRUE
PHKB	0.38	0.22	0.3	0.244738	1
WDR48	0.5	0.16	0.16	0.245485	1
HES1	0.91	0.35	0.27	0.246379	1	TRUE
FLCN	0.66	0.06	0.1	0.24647	1
CISD2	0.38	0.13	0.15	0.24666	1
TRIOBP	0.47	0.47	0.56	0.247664	1
CSF2RB	0.71	0.14	0.08	0.247678	1		TRUE			TRUE
MTF2	0.37	0.2	0.28	0.248513	1
ZC3H7B	0.58	0.08	0.14	0.248714	1
COPZ1	0.49	0.27	0.34	0.249017	1
COMMD4	0.4	0.19	0.23	0.249744	1
CRTC2	0.54	0.09	0.15	0.253342	1
BLOC1S2	0.7	0.19	0.2	0.253378	1
YIPF3	0.36	0.54	0.47	0.254655	1
SSBP3	1.39	0.13	0.18	0.254793	1
IL15RA	0.37	0.46	0.53	0.255347	1		TRUE				TRUE
TMEM41B	0.53	0.18	0.19	0.255542	1
SBDS	0.32	0.6	0.67	0.257014	1
RN7SL832P	0.58	0.17	0.12	0.259332	1
STK4	0.57	0.33	0.29	0.25949	1				TRUE
PRKG1	0.73	0.13	0.1	0.259589	1						TRUE
MIR29B2CHG	1.17	0.17	0.11	0.260052	1
GABPA	0.47	0.07	0.12	0.260683	1	TRUE
FRG1HP	0.66	0.13	0.14	0.261315	1
GLO1	0.55	0.62	0.53	0.261543	1
HACL1	0.38	0.08	0.13	0.262125	1
ARL2BP	0.82	0.2	0.14	0.262215	1
SLC35E1	0.39	0.1	0.15	0.262368	1		TRUE
BPGM	0.69	0.14	0.09	0.262502	1
PFDN1	0.25	0.42	0.47	0.262937	1
MIR126	0.54	0.1	0.1	0.265114	1
DYNC2LI1	0.67	0.11	0.09	0.265366	1
CNPY3	0.33	0.13	0.19	0.265455	1
TMEM140	0.26	0.31	0.33	0.26817	1
CTDSPL2	0.53	0.16	0.19	0.268306	1
LTV1	0.66	0.1	0.14	0.268827	1
EMC2	0.55	0.19	0.22	0.269761	1
DGKH	0.5	0.23	0.3	0.269892	1				TRUE		TRUE
C22orf39	1.23	0.17	0.17	0.271118	1
CNP	0.31	0.27	0.35	0.27298	1
JAM3	0.74	0.38	0.36	0.273215	1
PDGFA	0.49	0.28	0.21	0.274034	1			TRUE
RHOT2	0.35	0.1	0.16	0.274224	1
ENDOD1	0.53	0.22	0.28	0.274496	1
MRPL34	0.52	0.21	0.22	0.274721	1
ECSIT	0.3	0.09	0.15	0.275847	1
TBC1D2B	1.36	0.21	0.15	0.276194	1
EXOSC7	0.43	0.1	0.12	0.278409	1
RARS2	0.26	0.31	0.24	0.27969	1
ZRANB2	0.65	0.26	0.34	0.280043	1
HLA-DRB4	0.48	0.16	0.12	0.280137	1
EGFR	0.32	0.19	0.25	0.281668	1		TRUE			TRUE
AL132989.1	0.46	0.1	0.13	0.282558	1
SDHA	0.28	0.26	0.34	0.283026	1				TRUE
WDFY1	0.36	0.23	0.16	0.283052	1
CAMK1	0.39	0.08	0.13	0.283593	1
RPL23AP32	0.5	0.17	0.21	0.283631	1
SLC39A3	0.28	0.14	0.18	0.285436	1		TRUE
VPS54	1.14	0.07	0.12	0.28632	1
JMJD8	0.4	0.14	0.11	0.286575	1
PAFAH1B1	0.65	0.22	0.28	0.289308	1
COMMD8	1.45	0.12	0.13	0.290118	1
VPS39	0.97	0.08	0.12	0.290468	1
TMEM216	0.25	0.07	0.11	0.291168	1
LINC01268	1.14	0.12	0.07	0.29232	1
LINC00863	0.42	0.13	0.1	0.29253	1
NFYC	0.71	0.28	0.28	0.292994	1	TRUE
MARVELD2	0.51	0.17	0.11	0.293986	1
DOLK	0.83	0.23	0.18	0.294568	1				TRUE
FOXRED1	0.26	0.06	0.1	0.294693	1
RIOK2	0.52	0.08	0.1	0.295104	1				TRUE
SIRPA	0.43	0.24	0.17	0.296104	1		TRUE
LMBR1L	0.98	0.08	0.1	0.296413	1		TRUE
SRGAP2	0.66	0.2	0.27	0.296575	1
TDP2	0.3	0.11	0.09	0.296871	1
FAS	1.01	0.14	0.09	0.297263	1		TRUE
C17orf58	0.63	0.09	0.1	0.298049	1
EHD2	0.45	0.48	0.48	0.298056	1
STIM1	0.52	0.07	0.11	0.298982	1					TRUE
RFC1	0.37	0.22	0.29	0.299029	1
ZNF611	0.26	0.14	0.16	0.299364	1	TRUE
RNF8	0.71	0.11	0.12	0.299449	1				TRUE
USP18	0.83	0.11	0.08	0.29981	1
POLR2F	0.92	0.42	0.44	0.299933	1
H2AFJ	0.46	0.34	0.31	0.300726	1
CYB5D2	0.35	0.15	0.22	0.300878	1
WASHC3	0.45	0.22	0.23	0.301042	1
GUCD1	0.92	0.16	0.19	0.301983	1
FRG1CP	1.25	0.18	0.2	0.302352	1
TOB1	1.01	0.23	0.25	0.303421	1
CIITA	0.28	0.13	0.16	0.303908	1		TRUE
PAAF1	0.7	0.07	0.1	0.304094	1
UEVLD	0.33	0.07	0.12	0.30477	1
TTC9C	0.72	0.09	0.12	0.30564	1
JUP	0.74	0.39	0.34	0.305764	1
TMEM189	0.63	0.25	0.23	0.305815	1
SIPA1L1	0.7	0.09	0.11	0.306159	1						TRUE
UBL7	0.54	0.18	0.2	0.306265	1
PLK3	0.27	0.37	0.32	0.309614	1				TRUE
ARSA	0.72	0.14	0.13	0.31009	1				TRUE
HIPK1	1	0.25	0.29	0.310129	1				TRUE
ELL2	0.45	0.13	0.18	0.310424	1
CRIPT	0.36	0.11	0.15	0.311747	1
JMY	0.46	0.09	0.11	0.312063	1
RBMS1	0.6	0.73	0.71	0.312636	1
L3MBTL2	1.42	0.11	0.1	0.312966	1
SHKBP1	0.44	0.18	0.19	0.313842	1
UPF3B	0.91	0.23	0.2	0.314034	1
AAMDC	0.58	0.27	0.28	0.314885	1
SFTPB	0.38	0.11	0.06	0.316571	1					TRUE
TIMM23B	0.44	0.15	0.2	0.316748	1
TBXA2R	1.6	0.16	0.15	0.317144	1		TRUE
RNF139	0.35	0.15	0.17	0.317485	1
DR1	0.75	0.25	0.26	0.318546	1
ZNF529	1.17	0.07	0.12	0.319861	1	TRUE
TMEM243	0.59	0.3	0.3	0.319934	1						TRUE
MRPL9	0.44	0.23	0.27	0.320153	1
CBX1	0.25	0.11	0.16	0.321967	1
VIM	0.26	0.96	0.94	0.323381	1			TRUE
SNX30	1.29	0.12	0.12	0.323759	1
HLA-DPA11	1.04	0.13	0.09	0.325214	1
LSM1	0.26	0.16	0.2	0.325482	1
C1orf35	0.54	0.09	0.13	0.325753	1
TRPV2	0.47	0.13	0.13	0.325852	1		TRUE
AP4M1	0.69	0.15	0.1	0.32601	1
HEXIM1	0.36	0.14	0.2	0.327216	1
RF02038	0.89	0.15	0.1	0.327767	1
MED24	0.26	0.36	0.29	0.328218	1
MRPS23	0.4	0.14	0.18	0.328607	1
MCM3AP	0.79	0.11	0.15	0.328625	1
TRIM35	0.77	0.22	0.17	0.330112	1						TRUE
QKI	0.37	0.48	0.51	0.330723	1						TRUE
AUP1	0.25	0.45	0.5	0.331614	1
CERS2	0.35	0.24	0.31	0.331813	1
RNF152	0.85	0.08	0.13	0.332572	1
MFF	0.44	0.22	0.27	0.333023	1
ATP5PB	0.26	0.5	0.53	0.333224	1
CCM2	0.28	0.1	0.15	0.333603	1
UTP11	0.7	0.25	0.32	0.335517	1
SLC25A33	0.5	0.11	0.15	0.336149	1		TRUE
CLASP2	0.48	0.16	0.15	0.336675	1
SCLT1	1.07	0.1	0.12	0.336754	1
JMJD6	0.46	0.23	0.26	0.338312	1		TRUE
DDX3Y	0.78	0.25	0.31	0.340535	1				TRUE
SYVN1	0.75	0.35	0.33	0.340863	1				TRUE
LRRC40	0.71	0.11	0.07	0.341043	1
CXXC1	0.48	0.11	0.15	0.34126	1
TXNDC9	0.54	0.28	0.26	0.341804	1
NIPAL3	0.41	0.34	0.28	0.342879	1
MRPL52	0.28	0.34	0.42	0.343195	1
ERAP2	0.31	0.21	0.28	0.345443	1
CENPBD1P1	0.85	0.13	0.14	0.345714	1
SNX1	0.59	0.26	0.33	0.34697	1
MITD1	1.09	0.2	0.17	0.348359	1
TMEM214	0.3	0.11	0.16	0.352664	1
OSTM1	0.27	0.09	0.14	0.353641	1
IKZF5	0.55	0.07	0.12	0.354505	1	TRUE
MAP1LC3B	0.41	0.6	0.56	0.35519	1
TBRG4	0.6	0.1	0.12	0.356162	1
MBOAT2	0.37	0.42	0.34	0.356827	1						TRUE
APBA3	1.19	0.12	0.08	0.35733	1
MINDY2	1.18	0.29	0.3	0.358805	1
RFX2	0.91	0.34	0.28	0.359323	1	TRUE
RBFA	0.33	0.08	0.11	0.359763	1
ACTR1A	0.75	0.39	0.4	0.361193	1
GTPBP2	1.03	0.15	0.12	0.36157	1
JPT1	0.35	0.2	0.23	0.361957	1
UBAC1	0.47	0.11	0.13	0.362379	1
RABEP2	0.94	0.08	0.12	0.363087	1
MAFG	0.36	0.13	0.16	0.363254	1	TRUE
PPME1	0.64	0.1	0.15	0.364731	1				TRUE
EBP	0.25	0.13	0.17	0.365108	1				TRUE
ARMH3	0.36	0.08	0.1	0.365519	1
SCPEP1	0.41	0.23	0.17	0.366977	1
OTUD6B-AS1	0.57	0.27	0.22	0.36745	1
NIPA2	0.53	0.16	0.16	0.367557	1
WDR20	0.35	0.11	0.15	0.368729	1
ADAMTS9-AS2	1	0.13	0.12	0.372876	1
SYPL1	0.44	0.4	0.47	0.374452	1
TUSC3	0.57	0.34	0.37	0.377066	1						TRUE
APOD	0.69	0.13	0.13	0.378574	1			TRUE
TP53INP1	0.72	0.15	0.18	0.380252	1
VAMP5	0.29	0.81	0.84	0.382783	1
CDKAL1	0.79	0.25	0.22	0.384425	1
CD300LG	0.51	0.16	0.19	0.385074	1
NBEAL1	0.82	0.27	0.22	0.386052	1
ATP6V0A1	0.69	0.13	0.15	0.386106	1		TRUE
CARD19	0.74	0.25	0.23	0.389134	1
UBE2D1	0.32	0.16	0.2	0.389201	1
MEF2A	0.41	0.33	0.39	0.390197	1	TRUE
YIF1B	0.28	0.15	0.2	0.391044	1
PLEKHG1	0.3	0.41	0.44	0.39232	1
ZNF528-AS1	0.38	0.12	0.11	0.393104	1
MRPL39	0.35	0.15	0.21	0.393291	1						TRUE
PTPN9	0.48	0.07	0.11	0.395484	1
NUBP2	0.27	0.18	0.23	0.395862	1
AP3S1	0.37	0.27	0.34	0.396517	1
SNX9	0.4	0.24	0.31	0.399475	1
NMD3	0.38	0.21	0.17	0.399695	1						TRUE
SUGP2	0.95	0.13	0.16	0.400353	1
BLVRA	0.37	0.15	0.17	0.400649	1
ZCCHC9	0.38	0.1	0.14	0.400889	1
SIPA1	0.31	0.19	0.25	0.401321	1
PDE12	0.46	0.08	0.12	0.402438	1				TRUE
GORASP1	0.39	0.15	0.2	0.403233	1
NTHL1	0.46	0.28	0.27	0.405473	1
SZT2	0.94	0.14	0.16	0.405827	1
TCP11L2	0.31	0.14	0.13	0.408816	1
BTF3	0.34	0.79	0.83	0.408919	1
TMEM198B	0.36	0.13	0.16	0.409269	1
EIF4E2	0.59	0.17	0.2	0.40983	1						TRUE
SPSB1	0.76	0.13	0.17	0.410122	1
TP53I11	0.27	0.1	0.14	0.410774	1
RAB3GAP1	0.8	0.17	0.19	0.410817	1
ALG11	0.92	0.11	0.14	0.411373	1				TRUE
NORAD	0.27	0.33	0.4	0.412113	1
YY1AP1	1.1	0.14	0.19	0.412879	1
COQ6	0.33	0.13	0.1	0.413144	1
PARP10	0.4	0.07	0.1	0.413248	1
UBXN2A	0.97	0.13	0.16	0.415153	1
ITGB3BP	0.86	0.1	0.11	0.415758	1			TRUE
ARL3	0.34	0.19	0.21	0.415762	1
TMEM44	0.3	0.13	0.18	0.416008	1
EFR3A	0.39	0.11	0.14	0.416629	1						TRUE
KIF1B	0.58	0.21	0.25	0.417178	1
LRRC8A	0.34	0.63	0.68	0.417319	1
CIAO2B	0.46	0.52	0.48	0.418793	1
