## Supplemental Table S4 for "A molecular cell atlas of the human lung from single cell RNA sequencing" (part 3 of 3)

### Sheet: Cluster 18 (SS2) (continued)
Capillary Aerocyte
UBE2H	0.35	0.29	0.32	0.419957	1				TRUE
AC270285.4	0.29	0.32	0.37	0.420179	1
TMEM107	0.72	0.1	0.11	0.421175	1
YTHDF1	0.51	0.15	0.21	0.421187	1
STMP1	0.31	0.22	0.28	0.425048	1
NBR1	0.38	0.15	0.2	0.425602	1
TRPM4	0.58	0.34	0.28	0.425757	1		TRUE
DCTN5	0.65	0.13	0.18	0.428254	1
PSMB4	0.26	0.65	0.71	0.428687	1
IRAK2	0.91	0.17	0.13	0.429569	1
AP001972.5	1.22	0.08	0.12	0.431093	1
CALCOCO1	0.33	0.17	0.22	0.432147	1
LMO4	1.36	0.15	0.19	0.432845	1
GNAI3	0.27	0.3	0.37	0.433598	1
ADAT1	0.34	0.08	0.12	0.436097	1				TRUE
NELFA	0.3	0.1	0.14	0.436289	1
C14orf119	0.5	0.28	0.33	0.438606	1
DNAJC15	0.27	0.23	0.28	0.439765	1
WASH3P	0.84	0.15	0.17	0.439822	1
TMEM160	0.45	0.22	0.27	0.441461	1
NIPSNAP2	0.35	0.19	0.24	0.441573	1
KIF3B	0.99	0.09	0.13	0.443435	1						TRUE
BCS1L	0.38	0.09	0.13	0.443596	1
LRRC58	0.74	0.12	0.16	0.443806	1
STX11	0.43	0.22	0.18	0.444555	1
CCDC90B	0.67	0.22	0.22	0.445007	1
COBLL1	0.44	0.31	0.27	0.445245	1
RASSF8-AS1	0.63	0.13	0.13	0.445731	1
PPIA	0.25	0.92	0.93	0.445757	1				TRUE
SMC6	0.5	0.15	0.2	0.448003	1
NES	0.52	0.39	0.37	0.448693	1
PEA15	0.28	0.53	0.57	0.448721	1
FAHD1	0.81	0.1	0.12	0.450384	1				TRUE
NUMA1	0.55	0.24	0.25	0.452267	1
PSMD9	1.02	0.14	0.11	0.456012	1
ERO1A	0.77	0.3	0.32	0.456199	1
MAPKAPK5	1.26	0.08	0.11	0.45647	1
TBPL1	0.52	0.14	0.14	0.458355	1
MTIF3	0.27	0.26	0.27	0.458517	1
TBC1D25	0.36	0.07	0.1	0.45918	1
VKORC1	0.4	0.27	0.29	0.461523	1
FAM104B	1.21	0.11	0.07	0.461569	1
CHRM1	0.77	0.12	0.12	0.463353	1		TRUE
NKIRAS2	0.45	0.24	0.28	0.463486	1
PREP	0.55	0.09	0.12	0.465763	1						TRUE
HTATIP2	0.51	0.23	0.18	0.46612	1
NAGA	0.46	0.13	0.13	0.466702	1				TRUE
CDK5RAP2	0.4	0.08	0.11	0.468411	1						TRUE
ZDHHC7	0.68	0.09	0.13	0.468446	1
SIN3B	0.26	0.25	0.29	0.468744	1
VAMP4	0.35	0.11	0.14	0.469352	1
KAT8	0.75	0.15	0.18	0.47004	1				TRUE
WDR11	0.49	0.09	0.13	0.471529	1
AC270285.8	0.56	0.2	0.22	0.471864	1
SYDE1	0.9	0.09	0.11	0.473073	1
RANBP3	0.26	0.12	0.15	0.474872	1
BDH2	0.76	0.17	0.17	0.475425	1				TRUE
CPQ	0.31	0.19	0.19	0.476799	1
TSC2	0.31	0.18	0.23	0.478061	1					TRUE
ELP4	0.7	0.11	0.07	0.47994	1
RIC8A	0.31	0.17	0.2	0.481566	1
ING4	0.7	0.1	0.12	0.482212	1
ACOT2	0.42	0.13	0.16	0.482234	1				TRUE
AC046176.1	0.34	0.1	0.12	0.482703	1
GEMIN7	0.38	0.14	0.15	0.482881	1
VIPR1-AS1	0.58	0.25	0.2	0.482979	1
FAM160A2	0.76	0.08	0.11	0.486793	1
CDC34	0.32	0.15	0.18	0.487957	1
CDS2	0.27	0.55	0.48	0.489104	1				TRUE
KDELR3	0.94	0.11	0.07	0.490429	1
WDR34	1.23	0.11	0.09	0.490551	1
MLH3	0.67	0.16	0.14	0.490787	1
PSMD11	0.36	0.59	0.63	0.490928	1
MIEF1	0.87	0.13	0.14	0.491619	1
TINAGL1	0.54	0.75	0.71	0.492077	1
EFHC1	0.48	0.17	0.12	0.492661	1						TRUE
FKBP1B	0.76	0.11	0.08	0.492667	1
IGF2R	0.64	0.11	0.14	0.494549	1		TRUE
UBR4	0.45	0.2	0.23	0.495341	1				TRUE
AC005000.1	0.32	0.31	0.3	0.496685	1
GALC	0.45	0.14	0.1	0.497012	1				TRUE		TRUE
PSEN2	0.78	0.14	0.1	0.497184	1
MTG1	0.77	0.13	0.11	0.497255	1						TRUE
BTN3A2	0.48	0.41	0.35	0.498511	1						TRUE
CACYBPP2	0.68	0.12	0.1	0.499388	1
WDR55	0.44	0.16	0.18	0.50202	1
ZC3HAV1L	0.4	0.12	0.1	0.502527	1
CCDC82	0.69	0.24	0.25	0.504153	1
ZC3H12A	0.39	0.14	0.19	0.504441	1
FOSB	0.31	0.63	0.57	0.505842	1	TRUE
TMEM37	0.45	0.19	0.16	0.50763	1
GTF2B	0.45	0.16	0.17	0.510074	1
AASDHPPT	0.48	0.11	0.13	0.51014	1
PTCD3	0.28	0.17	0.22	0.510473	1
SNX5	0.38	0.25	0.29	0.510479	1
EIF2B5	0.26	0.14	0.18	0.510764	1
ATF3	0.29	0.43	0.4	0.510935	1	TRUE
LRPAP1	0.26	0.42	0.46	0.511094	1			TRUE
BCL6B	0.4	0.23	0.26	0.51142	1	TRUE
AC087257.2	0.39	0.19	0.19	0.512018	1
PDRG1	0.56	0.13	0.09	0.512659	1
MAP4K5	1.09	0.27	0.25	0.514406	1
IFT20	0.43	0.15	0.17	0.514731	1
ASAH1	0.85	0.36	0.38	0.515313	1				TRUE
CWC27	0.76	0.13	0.16	0.517143	1
RWDD1	0.36	0.4	0.46	0.51828	1
ATG5	0.57	0.16	0.16	0.519514	1
ANKRA2	0.93	0.12	0.12	0.521435	1
STARD3	0.46	0.45	0.48	0.523173	1
LMBR1	0.6	0.27	0.32	0.523403	1
ARPIN	0.8	0.12	0.12	0.523735	1
CCRL2	0.3	0.26	0.21	0.524311	1		TRUE
OGFOD1	0.35	0.13	0.15	0.525061	1
ELAC2	0.46	0.09	0.13	0.526262	1						TRUE
ACO2	0.39	0.2	0.2	0.530087	1
PDZD11	0.27	0.11	0.15	0.533621	1
AREL1	0.47	0.1	0.14	0.53573	1				TRUE
MUM1	0.44	0.2	0.2	0.538695	1
NQO2	0.83	0.19	0.15	0.539372	1				TRUE
HDAC3	0.35	0.09	0.13	0.539909	1				TRUE
PACS1	0.47	0.21	0.17	0.540699	1
MAT2B	0.39	0.27	0.3	0.545018	1
MALT1	0.81	0.1	0.14	0.54665	1
CDC42P6	0.46	0.34	0.36	0.547294	1
SPTLC1	0.44	0.19	0.23	0.547464	1
SAMD9	0.51	0.11	0.14	0.548566	1
TGFBR1	0.72	0.11	0.1	0.548766	1		TRUE			TRUE
FBXO38	0.77	0.09	0.12	0.549139	1
GVINP1	0.65	0.35	0.29	0.549584	1
TPP2	0.38	0.15	0.19	0.550049	1				TRUE
TRAPPC2L	0.79	0.18	0.23	0.550731	1
WBP4	0.73	0.29	0.27	0.551961	1
SYT11	0.43	0.23	0.18	0.553189	1
PLEKHF2	1	0.11	0.15	0.553222	1
YIPF2	0.81	0.1	0.1	0.553545	1
AHCY	0.42	0.14	0.12	0.554468	1
RANGAP1	0.26	0.08	0.11	0.555098	1
ALDH3A2	0.55	0.15	0.11	0.556091	1
NME6	0.33	0.1	0.11	0.559876	1
GRK5	0.34	0.15	0.2	0.560199	1				TRUE
NDUFAF6	0.87	0.11	0.12	0.561394	1
PDXK	0.5	0.18	0.18	0.565061	1				TRUE
USP13	0.39	0.22	0.17	0.565894	1
NINJ1	0.39	0.3	0.32	0.566472	1
PIEZO1	0.63	0.4	0.43	0.571147	1		TRUE
TBXAS1	0.27	0.16	0.12	0.571819	1
MID2	0.96	0.08	0.1	0.572712	1
AP1G1	1.29	0.36	0.32	0.572769	1						TRUE
NIN	0.31	0.19	0.19	0.574747	1
GLYR1	0.27	0.19	0.17	0.578729	1
SAE1	0.46	0.2	0.23	0.579196	1
CRACR2B	0.41	0.16	0.2	0.580083	1
ARMC1	0.51	0.1	0.11	0.580593	1
ZNF252P	1.08	0.12	0.1	0.583921	1
DOCK9	0.46	0.66	0.7	0.584169	1
XRCC1	0.49	0.1	0.13	0.584572	1
CCPG1	0.36	0.17	0.15	0.585052	1
DIDO1	0.94	0.23	0.25	0.585283	1
MED21	0.34	0.14	0.14	0.586755	1
APBB2	0.6	0.31	0.35	0.58839	1
CNPPD1	0.45	0.22	0.24	0.589705	1
STX2	0.33	0.12	0.1	0.589899	1
SMPD1	0.26	0.09	0.12	0.590452	1						TRUE
WIPI2	0.28	0.19	0.23	0.592355	1
ZNF22	0.26	0.29	0.31	0.592505	1	TRUE
EDEM2	0.49	0.13	0.17	0.594533	1
RUNDC1	0.92	0.16	0.12	0.594825	1
IGF2BP2	0.48	0.14	0.16	0.594921	1
GSS	0.33	0.08	0.11	0.595033	1
TBK1	0.45	0.18	0.22	0.597106	1				TRUE		TRUE
ITGAE	0.78	0.12	0.1	0.602126	1		TRUE
DISP1	0.56	0.2	0.2	0.602523	1
DCUN1D4	1.43	0.11	0.09	0.603839	1						TRUE
CXCL8	0.33	0.18	0.15	0.604697	1
GBE1	0.93	0.15	0.14	0.60696	1
SDHAF2	0.26	0.26	0.24	0.607453	1
SLC35F6	0.33	0.65	0.61	0.60988	1		TRUE
GGA2	0.65	0.07	0.1	0.610201	1
SEC24B	0.49	0.22	0.26	0.610667	1
STX7	0.56	0.19	0.17	0.61342	1
HELQ	0.74	0.11	0.1	0.614599	1				TRUE
GBP1P1	0.78	0.12	0.14	0.616829	1
HLX	1.17	0.12	0.11	0.617521	1	TRUE
PYCR2	0.34	0.11	0.15	0.618082	1
CDC42EP4	0.54	0.36	0.38	0.618947	1
EIF2D	0.77	0.08	0.11	0.619713	1
WIPF2	0.52	0.32	0.29	0.619971	1
GLS	0.72	0.13	0.17	0.621345	1
WDR54	0.3	0.14	0.17	0.621716	1
C11orf68	0.28	0.12	0.14	0.62215	1
SLU7	0.38	0.25	0.27	0.624171	1
TMEM60	0.49	0.14	0.13	0.624941	1
SLC4A1AP	0.86	0.15	0.16	0.62713	1
CMC2	0.28	0.21	0.24	0.629156	1
FAF2	0.72	0.15	0.19	0.630391	1
PUM2	0.35	0.18	0.22	0.630646	1
DAG1	0.46	0.29	0.3	0.630746	1
KRCC1	0.7	0.15	0.14	0.634631	1
CHM	0.8	0.09	0.12	0.635611	1
SLC38A10	0.55	0.17	0.2	0.636638	1		TRUE
SKIL	0.47	0.4	0.35	0.638319	1
SYNE3	0.96	0.15	0.17	0.640498	1
DANCR	0.31	0.14	0.11	0.641316	1
SMC4	0.4	0.14	0.15	0.641828	1
RBM45	0.25	0.13	0.11	0.642167	1
UGGT2	0.42	0.1	0.12	0.644115	1
AKTIP	0.34	0.13	0.15	0.644204	1
SEMA6A	0.37	0.47	0.47	0.644403	1			TRUE			TRUE
SERPINB8	0.74	0.09	0.11	0.646211	1
PHF23	0.59	0.09	0.11	0.648554	1
RMND5A	0.65	0.41	0.36	0.651267	1
TMEM47	0.48	0.24	0.22	0.65333	1
ZCCHC8	0.34	0.2	0.19	0.654761	1
EZH1	0.77	0.17	0.18	0.656928	1				TRUE
KIFAP3	1.18	0.15	0.13	0.658149	1
NCOA5	0.97	0.11	0.14	0.658605	1
PROSER1	0.62	0.17	0.14	0.659339	1
RTN4	0.27	0.78	0.76	0.659433	1			TRUE
SRGAP1	0.44	0.2	0.18	0.659572	1
CNOT4	0.68	0.15	0.18	0.662793	1				TRUE
MKLN1	0.3	0.49	0.53	0.664055	1						TRUE
TLE1	0.55	0.42	0.37	0.664757	1						TRUE
TBC1D8	0.92	0.21	0.25	0.667494	1
IMMP1L	0.35	0.18	0.15	0.668231	1
GCN1	0.31	0.13	0.16	0.668368	1
DCLRE1C	0.43	0.11	0.09	0.668812	1
IL15	0.34	0.11	0.1	0.669461	1			TRUE
SYNE1	0.4	0.6	0.58	0.66983	1						TRUE
AC018638.5	0.53	0.11	0.1	0.670884	1
CIB1	0.27	0.31	0.35	0.671364	1
DDB2	0.37	0.16	0.14	0.671662	1
KIF13A	0.27	0.25	0.22	0.672389	1
DAP3	0.31	0.22	0.26	0.673104	1
NTN4	0.8	0.18	0.16	0.673777	1			TRUE
AC245060.4	0.62	0.11	0.13	0.675704	1
RNU6-633P	0.44	0.1	0.11	0.676232	1
AC058791.1	0.36	0.3	0.3	0.677928	1
APPL1	0.29	0.23	0.27	0.678517	1
GLUD1	0.51	0.4	0.36	0.679426	1
TMEM167A	0.37	0.21	0.22	0.680678	1
CUL4B	0.65	0.17	0.16	0.682628	1
CHMP1A	0.52	0.26	0.3	0.687325	1
BIN1	0.27	0.11	0.13	0.687912	1
LYPLAL1	0.42	0.1	0.11	0.688095	1
MTRR	0.44	0.08	0.1	0.689493	1				TRUE
RHBDF1	0.42	0.11	0.14	0.689833	1
SLC25A4	0.69	0.19	0.16	0.694149	1		TRUE
ZFAND2A	0.49	0.16	0.17	0.695797	1
ARHGAP25	0.86	0.21	0.17	0.701716	1
CHMP6	0.93	0.13	0.12	0.702907	1
RPP38	0.55	0.11	0.13	0.704367	1				TRUE
PARP4	1.29	0.19	0.16	0.705454	1				TRUE
LINC02256	0.31	0.11	0.08	0.705683	1
AL390728.4	0.62	0.12	0.09	0.707519	1
STRIP1	0.47	0.11	0.13	0.708818	1
CA5B	0.74	0.22	0.22	0.710588	1
FUT1	0.59	0.2	0.18	0.711835	1				TRUE
NECAP1	1.19	0.16	0.16	0.71215	1
UBE3B	0.35	0.17	0.19	0.712767	1				TRUE
MOB4	0.5	0.14	0.13	0.714034	1
TMEM63A	0.42	0.13	0.13	0.714514	1
ZNF677	1	0.16	0.18	0.715854	1	TRUE
CARHSP1	0.28	0.57	0.54	0.719207	1	TRUE
SHLD2	0.71	0.11	0.14	0.719741	1
WFS1	0.26	0.17	0.18	0.724104	1						TRUE
PEMT	0.26	0.22	0.22	0.724949	1				TRUE
HID1	1.55	0.23	0.2	0.730733	1
HSD17B4	0.42	0.15	0.17	0.731621	1
GABARAPL1	0.3	0.42	0.38	0.733843	1
MAP3K8	0.36	0.37	0.41	0.737525	1					TRUE
TAZ	0.57	0.21	0.2	0.739541	1
CMTM7	0.96	0.13	0.1	0.7396	1
PPID	0.35	0.13	0.14	0.742651	1				TRUE
PPIAP29	0.39	0.32	0.3	0.742865	1
AC027309.2	0.27	0.24	0.21	0.743354	1
RPP211	0.74	0.15	0.14	0.743564	1
MARVELD21	0.26	0.2	0.18	0.743945	1
CSNK1G2	0.62	0.15	0.16	0.748538	1
SDC4	0.49	0.28	0.3	0.748633	1		TRUE
HIGD1A	0.25	0.39	0.36	0.748915	1
PML	0.43	0.48	0.49	0.75016	1
DPF2	0.3	0.21	0.22	0.752211	1	TRUE
GNS	0.63	0.27	0.3	0.754919	1				TRUE
WASF2	0.32	0.74	0.75	0.75855	1
AL137186.2	0.61	0.15	0.14	0.761349	1
THAP7	0.63	0.14	0.14	0.761441	1	TRUE
SLC41A1	0.42	0.17	0.14	0.762104	1		TRUE
BLOC1S1	0.28	0.2	0.2	0.763853	1
GALK2	0.36	0.12	0.1	0.765781	1				TRUE		TRUE
TLE3	0.29	0.3	0.33	0.766258	1						TRUE
EFCC1	0.83	0.13	0.11	0.767209	1
RASSF2	0.75	0.22	0.19	0.76983	1
HARS	0.49	0.27	0.26	0.771333	1
FAM76A	0.35	0.24	0.22	0.772338	1
SECISBP2L	0.26	0.23	0.26	0.773405	1						TRUE
VPS37B	0.39	0.16	0.18	0.775757	1
FEM1C	0.46	0.14	0.13	0.77584	1
GIMAP6	0.59	0.38	0.4	0.776451	1
MED8	0.26	0.17	0.2	0.784956	1
LZTS2	0.35	0.11	0.13	0.786889	1
EIF3J-DT	0.36	0.12	0.13	0.787822	1
HIBADH	0.42	0.13	0.11	0.789691	1
TRIM21	0.42	0.17	0.15	0.790747	1						TRUE
JOSD2	0.28	0.13	0.14	0.793282	1
PAK4	0.36	0.47	0.44	0.793846	1				TRUE
CYP4V2	0.34	0.12	0.13	0.794336	1
PHYH	0.32	0.12	0.13	0.796215	1
PSMB81	0.46	0.22	0.19	0.797505	1
ARHGAP26-IT1	0.35	0.16	0.15	0.797536	1
ENDOV	0.45	0.18	0.16	0.799632	1
EML1	0.57	0.22	0.22	0.801755	1
OTUD5	0.38	0.15	0.18	0.803393	1				TRUE
AKAP11	0.33	0.09	0.11	0.80355	1
MFSD5	0.65	0.19	0.18	0.803799	1
PSMA1	0.77	0.4	0.42	0.807644	1
ATPAF2	0.35	0.09	0.11	0.811699	1
ATXN1L	0.4	0.1	0.12	0.815255	1
FBXO42	0.59	0.1	0.1	0.817911	1
CPAMD8	0.4	0.36	0.33	0.819547	1			TRUE
LUZP1	0.36	0.55	0.54	0.81993	1
SLC25A13	0.63	0.11	0.12	0.820172	1		TRUE
APMAP	0.3	0.33	0.36	0.822651	1
NABP2	0.63	0.13	0.12	0.822954	1
RBM15B	0.77	0.13	0.14	0.825994	1
KPNA1	0.51	0.19	0.22	0.828312	1
LETMD1	0.39	0.1	0.12	0.830228	1
RTN3	0.6	0.34	0.31	0.830977	1
ZDHHC12	0.25	0.09	0.11	0.831964	1
YWHAQ	0.26	0.58	0.61	0.833213	1
GBP3	0.31	0.21	0.23	0.833667	1
APOPT1	0.42	0.14	0.16	0.839874	1
AL390728.6	0.86	0.16	0.14	0.840174	1
FHOD1	1.08	0.12	0.11	0.842361	1
SON	0.29	0.93	0.94	0.843425	1
GNAI2	0.31	0.92	0.92	0.843828	1			TRUE
PPP2CB	0.74	0.4	0.37	0.848333	1
HLA-DMA1	0.36	0.25	0.24	0.848678	1
ARHGAP26	0.68	0.54	0.51	0.852446	1
SUSD6	0.27	0.62	0.59	0.85284	1
DIS3L2	0.34	0.09	0.1	0.852924	1
NLRP1	0.9	0.19	0.21	0.852992	1		TRUE
TEX30	0.29	0.11	0.09	0.855156	1
MSRB1	0.79	0.12	0.11	0.855395	1				TRUE
STN1	0.31	0.2	0.22	0.856424	1
CREB3L2	0.84	0.22	0.2	0.856542	1	TRUE
RNF38	0.39	0.18	0.2	0.857989	1				TRUE
APIP	0.41	0.12	0.11	0.863412	1						TRUE
ENPP4	0.53	0.15	0.14	0.866361	1				TRUE
SIRT5	0.54	0.21	0.19	0.868404	1
ITGB5	0.81	0.16	0.14	0.870385	1		TRUE
TWF2	0.47	0.15	0.16	0.872978	1
RRAGB	0.3	0.12	0.11	0.873018	1
RBBP7	0.61	0.24	0.26	0.881782	1
NAA16	0.25	0.11	0.1	0.894497	1
C11orf24	0.26	0.13	0.13	0.895329	1
FAM118B	0.43	0.12	0.1	0.896673	1
PDE6D	0.48	0.18	0.2	0.905481	1
SARAF	0.26	0.67	0.66	0.906695	1
TMEM94	0.7	0.21	0.22	0.908119	1
RNF14	0.5	0.1	0.1	0.909966	1				TRUE
MIA2	0.44	0.13	0.12	0.910191	1
IARS2	0.4	0.18	0.19	0.911144	1
PQLC3	0.35	0.15	0.17	0.911828	1
GSK3B	1.41	0.18	0.18	0.913278	1				TRUE
DIP2A	0.3	0.2	0.19	0.915369	1
TMEM128	0.31	0.2	0.18	0.916067	1
DMXL1	0.66	0.13	0.12	0.916448	1
MSI2	0.92	0.09	0.1	0.918791	1
TK2	0.43	0.12	0.12	0.919417	1
MFNG	0.41	0.4	0.38	0.924377	1			TRUE
NIPSNAP3A	0.44	0.21	0.2	0.924581	1
EPHA2	0.43	0.19	0.18	0.931295	1		TRUE
ASB9	0.34	0.15	0.14	0.934758	1
YJU2	0.46	0.12	0.13	0.936606	1
FGD5	0.74	0.31	0.29	0.93715	1
HSDL2	0.63	0.11	0.1	0.939614	1						TRUE
COMTD1	0.4	0.18	0.17	0.940466	1
RABGAP1	1	0.18	0.19	0.941132	1
TICAM1	0.25	0.13	0.13	0.941614	1
ZNF518A	0.76	0.17	0.18	0.941742	1
FERMT2	0.28	0.36	0.38	0.942487	1						TRUE
DNAJB4	0.73	0.28	0.26	0.944405	1						TRUE
P2RY1	0.64	0.11	0.11	0.946631	1		TRUE				TRUE
SFXN3	0.31	0.21	0.21	0.950631	1
SWI5	0.37	0.1	0.11	0.95276	1
GSE1	0.37	0.25	0.24	0.953608	1
CCDC28A	0.74	0.18	0.18	0.954266	1
DAAM1	0.32	0.42	0.43	0.955114	1
TMEM9	0.34	0.19	0.19	0.955884	1						TRUE
TRIM8	0.49	0.17	0.18	0.956585	1				TRUE
EPB41L2	0.95	0.35	0.35	0.956772	1
MBD4	0.74	0.16	0.16	0.957996	1	TRUE					TRUE
ATF7IP	0.88	0.21	0.2	0.958463	1
TPGS2	0.25	0.19	0.18	0.95977	1
UVSSA	0.4	0.11	0.1	0.963155	1
MKNK1	0.55	0.21	0.21	0.9689	1				TRUE
UNC5B	0.32	0.3	0.3	0.969011	1		TRUE				TRUE
NABP1	0.43	0.12	0.12	0.969498	1
EIF4EBP2	0.45	0.38	0.39	0.971323	1
C18orf25	0.46	0.15	0.15	0.975915	1
PHC2	0.4	0.36	0.36	0.982215	1
CASP3	0.77	0.12	0.11	0.982618	1				TRUE
NAV1	0.27	0.43	0.43	0.986613	1
NRBF2	0.3	0.16	0.16	0.988008	1
ACSF3	0.83	0.12	0.12	0.990881	1
SCAP	0.72	0.14	0.14	0.993293	1
APTX	0.57	0.17	0.17	0.999174	1				TRUE

### Sheet: Cluster 19
Capillary
Gene	avg_logFC	pct_in_cluster	pct_out_cluster	p_val	p_val_adj	TF	Receptor	Ligand	Enzymes	OMIM	GWAS	MCC
IL7R	1.26	0.8	0.32	2.42069e-138	6.41119e-134		TRUE					TRUE
FCN3	1.18	0.96	0.56	8.30382e-137	2.19927e-132							TRUE
EDN1	1.14	0.85	0.49	3.36535e-102	8.91312e-98			TRUE				TRUE
SLC6A4	1.16	0.64	0.26	1.35683e-97	3.59357e-93		TRUE					TRUE
TMEM100	0.96	0.91	0.63	1.17773e-93	3.11923e-89
DUSP6	0.87	0.78	0.54	2.05428e-85	5.44075e-81
GPIHBP1	0.91	0.65	0.36	5.78839e-76	1.53306e-71		TRUE
C8orf4	0.89	0.83	0.59	1.32247e-71	3.50255e-67						TRUE
CA4	0.85	0.83	0.47	2.20796e-70	5.84777e-66							TRUE
NOSTRIN	0.77	0.7	0.45	5.83775e-68	1.54613e-63
CD14	0.99	0.62	0.35	3.97939e-66	1.05394e-61			TRUE
RNASE1	0.61	0.95	0.77	1.37914e-64	3.65264e-60
BTNL9	0.79	0.63	0.38	7.72394e-64	2.04568e-59
NTRK2	0.88	0.33	0.11	2.24671e-55	5.95042e-51		TRUE
CLEC3B	0.62	0.93	0.73	2.64869e-55	7.01506e-51
TNFSF10	0.78	0.85	0.7	9.97251e-53	2.64122e-48			TRUE
TPM1	0.61	0.71	0.55	2.38684e-52	6.32154e-48
TXNIP	0.59	0.92	0.83	3.63546e-52	9.62851e-48
CD36	0.72	0.68	0.41	2.70641e-51	7.16792e-47		TRUE
CALCRL	0.62	0.77	0.63	6.41808e-50	1.69983e-45		TRUE
RGCC	0.55	0.88	0.6	8.86306e-49	2.34738e-44
GATA2	0.7	0.43	0.27	5.22578e-47	1.38405e-42	TRUE
LRRC32	0.64	0.65	0.44	3.18484e-45	8.43504e-41						TRUE
ENG	0.53	0.81	0.71	3.04007e-44	8.05162e-40		TRUE			TRUE
HLA-C	0.32	1	0.99	5.58325e-44	1.47873e-39			TRUE			TRUE
EPAS1	0.39	0.98	0.88	1.40122e-43	3.71113e-39	TRUE					TRUE
MALAT1	0.51	0.99	0.96	1.91759e-43	5.07873e-39
EGFL7	0.48	0.9	0.82	1.62215e-41	4.29627e-37
RAMP3	0.55	0.86	0.69	2.2879e-41	6.05949e-37		TRUE
LINC00472	0.62	0.35	0.21	3.87902e-41	1.02736e-36
HLA-B	0.29	1	1	4.06632e-40	1.07697e-35			TRUE			TRUE
HLA-DRB1	0.42	0.96	0.88	5.30874e-39	1.40602e-34						TRUE
ADGRF5	0.53	0.6	0.46	1.11459e-38	2.95199e-34		TRUE
FRMD4A	0.53	0.21	0.12	5.78726e-38	1.53276e-33
ADGRE5	0.56	0.27	0.14	2.48072e-37	6.57018e-33		TRUE
HYAL2	0.46	0.93	0.85	7.2534e-37	1.92106e-32				TRUE
BAIAP2	0.53	0.46	0.35	7.84091e-37	2.07666e-32
HSPB8	0.63	0.42	0.26	1.77342e-36	4.69689e-32
KIAA1217	0.53	0.3	0.17	2.19002e-36	5.80027e-32
ADRB1	0.7	0.46	0.25	1.01384e-35	2.68515e-31		TRUE
ARHGAP18	0.57	0.51	0.34	4.1788e-35	1.10675e-30
TMEM2	0.57	0.53	0.36	2.06317e-34	5.46432e-30
COL4A2	0.49	0.43	0.35	2.87633e-34	7.61795e-30			TRUE
RALA	0.46	0.53	0.44	3.97071e-34	1.05164e-29
TIMP3	0.49	0.92	0.87	5.1027e-34	1.35145e-29			TRUE
PDE4B	0.6	0.29	0.14	5.37805e-34	1.42438e-29				TRUE
MAOA	0.51	0.36	0.26	1.00363e-33	2.65813e-29
SMAD6	0.56	0.35	0.22	1.04916e-33	2.7787e-29	TRUE					TRUE
NDFIP2	0.49	0.26	0.16	6.00339e-33	1.59e-28
EMP2	0.43	0.87	0.76	8.77829e-33	2.32493e-28
BST2	0.48	0.93	0.8	1.11344e-32	2.94894e-28
CMTM8	0.45	0.43	0.37	2.08212e-32	5.51449e-28
CD44	0.58	0.28	0.16	5.70168e-32	1.51009e-27		TRUE
ARGLU1	0.46	0.69	0.61	1.72037e-31	4.5564e-27
CFLAR	0.42	0.71	0.62	4.0592e-31	1.07508e-26
PLLP	0.53	0.44	0.27	4.31487e-31	1.14279e-26
CD58	0.38	0.3	0.27	8.11917e-31	2.15036e-26
CDH5	0.43	0.71	0.62	2.26034e-30	5.98651e-26		TRUE
COL4A1	0.49	0.47	0.37	2.61405e-30	6.9233e-26			TRUE
ARHGAP29	0.38	0.71	0.67	4.61525e-30	1.22235e-25
HLA-A	0.26	1	1	1.31885e-29	3.49298e-25			TRUE			TRUE
CD109	0.48	0.26	0.16	2.0956e-29	5.55021e-25		TRUE
LDB2	0.35	0.64	0.64	2.882e-29	7.63296e-25
PRPSAP1	0.37	0.31	0.3	3.87419e-29	1.02608e-24
LUC7L3	0.27	0.37	0.4	4.05501e-29	1.07397e-24
RSRP1	0.37	0.34	0.31	6.36507e-29	1.68579e-24
TSPAN14	0.3	0.37	0.38	1.21457e-28	3.21678e-24						TRUE
DUSP1	0.46	0.94	0.93	1.28431e-28	3.4015e-24
FDPS	0.28	0.46	0.49	1.69527e-28	4.48993e-24
ITGA6	0.44	0.35	0.27	1.71165e-28	4.5333e-24		TRUE
C10orf54	0.49	0.53	0.45	4.29826e-28	1.13839e-23
NUTM2B-AS1	0.35	0.25	0.21	5.16795e-28	1.36873e-23
TMEM165	0.25	0.35	0.38	9.37553e-28	2.48311e-23
HES1	0.64	0.38	0.37	1.92801e-27	5.10634e-23	TRUE
CD93	0.44	0.68	0.54	3.00332e-27	7.95429e-23		TRUE
HLA-F	0.34	0.6	0.59	3.30809e-27	8.76147e-23		TRUE
PRMT1	0.29	0.55	0.55	3.44833e-27	9.13291e-23
WARS	0.43	0.59	0.55	4.17791e-27	1.10652e-22
GPR146	0.45	0.41	0.37	5.67604e-27	1.5033e-22		TRUE
ZNF302	0.28	0.21	0.2	6.35502e-27	1.68313e-22	TRUE
PSMB9	0.29	0.59	0.6	7.5562e-27	2.00126e-22
OSMR	0.38	0.28	0.23	1.03278e-26	2.73532e-22		TRUE
VIPR1	0.51	0.52	0.36	1.8235e-26	4.82953e-22		TRUE
ACSL3	0.39	0.29	0.23	1.96942e-26	5.21601e-22				TRUE
FOXN3	0.4	0.32	0.28	2.07894e-26	5.50608e-22	TRUE					TRUE
IL3RA	0.45	0.37	0.28	2.32418e-26	6.1556e-22		TRUE
BMPR2	0.36	0.55	0.49	2.64532e-26	7.00612e-22		TRUE			TRUE
TEK	0.42	0.36	0.29	3.08125e-26	8.16069e-22		TRUE				TRUE
STX12	0.33	0.44	0.42	4.77305e-26	1.26414e-21
HMBOX1	0.35	0.25	0.22	5.03409e-26	1.33328e-21	TRUE
LPAR6	0.4	0.35	0.31	7.3124e-26	1.93669e-21		TRUE
LOC284454	0.49	0.38	0.32	9.70248e-26	2.5697e-21
ACVRL1	0.38	0.72	0.62	1.58448e-25	4.19649e-21		TRUE			TRUE
FENDRR	0.51	0.49	0.34	3.44793e-25	9.13185e-21
TAP1	0.34	0.51	0.49	6.12786e-25	1.62296e-20		TRUE
ZBTB20	0.27	0.44	0.46	7.26819e-25	1.92498e-20	TRUE
ECE1	0.36	0.39	0.34	9.48959e-25	2.51332e-20				TRUE
PON2	0.3	0.46	0.47	9.58429e-25	2.5384e-20			TRUE
CLEC14A	0.45	0.82	0.71	1.56464e-24	4.14396e-20
PARP14	0.35	0.36	0.36	1.9847e-24	5.25647e-20
RDX	0.26	0.54	0.58	2.11946e-24	5.6134e-20
TBC1D8	0.32	0.22	0.2	2.42919e-24	6.43371e-20
IFIT3	0.5	0.32	0.27	2.61156e-24	6.91672e-20
LAP3	0.31	0.53	0.55	3.62256e-24	9.59436e-20
LIMS2	0.31	0.38	0.36	3.67026e-24	9.72068e-20
NXF3	0.37	0.12	0.03	3.71197e-24	9.83116e-20
CYBA	0.3	0.52	0.51	4.21859e-24	1.11729e-19
AKAP12	0.73	0.58	0.44	4.35351e-24	1.15303e-19
CDC25B	0.43	0.26	0.19	1.01509e-23	2.68848e-19
RDH13	0.41	0.18	0.1	1.21752e-23	3.2246e-19
HPCAL1	0.32	0.47	0.46	1.30651e-23	3.46028e-19
RNF144B	0.53	0.38	0.24	2.64241e-23	6.99842e-19
ARRDC3	0.46	0.39	0.29	2.99632e-23	7.93576e-19
ADIPOR2	0.35	0.34	0.29	3.93574e-23	1.04238e-18		TRUE
RASIP1	0.26	0.55	0.56	4.15913e-23	1.10154e-18
FGFR1	0.28	0.21	0.2	4.37601e-23	1.15899e-18		TRUE
CFDP1	0.34	0.37	0.34	4.90861e-23	1.30004e-18						TRUE
NOTCH4	0.31	0.27	0.23	4.97907e-23	1.31871e-18		TRUE				TRUE
FOXF1	0.44	0.48	0.36	1.11455e-22	2.95188e-18	TRUE				TRUE
ADD1	0.26	0.3	0.31	1.27225e-22	3.36956e-18
SRGAP2B	0.29	0.21	0.21	1.45489e-22	3.85327e-18
SEMA3G	0.46	0.25	0.17	2.14694e-22	5.68617e-18			TRUE
CPNE2	0.36	0.31	0.25	2.76509e-22	7.32333e-18
TMEM88	0.46	0.3	0.24	3.01558e-22	7.98675e-18
GAS6	0.33	0.59	0.51	3.79582e-22	1.00532e-17			TRUE
LEPROTL1	0.34	0.35	0.31	4.03244e-22	1.06799e-17
HLA-DQB1	0.32	0.46	0.44	5.24008e-22	1.38783e-17						TRUE
HERPUD1	0.3	0.57	0.57	6.10979e-22	1.61818e-17						TRUE
SEC14L1	0.33	0.59	0.54	7.5483e-22	1.99917e-17
LY6E	0.36	0.83	0.8	8.01694e-22	2.12329e-17
CTSL	0.27	0.32	0.33	1.06243e-21	2.81384e-17
JAM3	0.41	0.28	0.21	1.13605e-21	3.00882e-17
OPHN1	0.38	0.22	0.15	1.24748e-21	3.30395e-17
SPATA13	0.28	0.2	0.18	1.41982e-21	3.76041e-17
GIMAP8	0.32	0.36	0.34	1.47946e-21	3.91836e-17
ACER3	0.34	0.22	0.16	1.49477e-21	3.9589e-17
ADRB2	0.33	0.23	0.22	2.00557e-21	5.31176e-17		TRUE			TRUE
CD81	0.25	0.39	0.39	2.07046e-21	5.48362e-17		TRUE
PODXL	0.28	0.41	0.39	2.76684e-21	7.32799e-17			TRUE
F2RL3	0.51	0.43	0.3	2.99589e-21	7.93461e-17		TRUE
CLEC1A	0.25	0.21	0.21	3.03423e-21	8.03616e-17
TPST2	0.3	0.44	0.4	3.76548e-21	9.97289e-17				TRUE
SH2D3C	0.25	0.38	0.39	4.40921e-21	1.16778e-16
SLC26A2	0.37	0.28	0.22	4.58873e-21	1.21533e-16		TRUE
IER2	0.45	0.73	0.65	4.89646e-21	1.29683e-16
MAST4	0.31	0.24	0.22	8.94633e-21	2.36943e-16				TRUE		TRUE
C1orf54	0.41	0.33	0.26	9.09492e-21	2.40879e-16
GALNT18	0.33	0.45	0.4	1.15882e-20	3.06914e-16
KIAA1549	0.32	0.15	0.09	1.16899e-20	3.09607e-16
ZBTB16	0.39	0.58	0.48	1.28739e-20	3.40966e-16	TRUE					TRUE
IFNGR1	0.37	0.77	0.71	1.34251e-20	3.55564e-16		TRUE			TRUE
MESDC1	0.28	0.42	0.41	1.39382e-20	3.69154e-16
ADCY4	0.32	0.37	0.33	1.46036e-20	3.86776e-16				TRUE
SLC3A2	0.25	0.51	0.54	1.81488e-20	4.8067e-16		TRUE
ZBTB8A	0.34	0.23	0.18	1.9128e-20	5.06605e-16	TRUE
SERPINB9	0.27	0.2	0.19	2.67403e-20	7.08218e-16
PIK3R3	0.31	0.38	0.37	2.78196e-20	7.36802e-16
HSPA1A	0.4	0.24	0.28	4.57776e-20	1.21242e-15			TRUE
BTG1	0.32	0.76	0.75	5.1929e-20	1.37534e-15
SORBS1	0.36	0.18	0.1	5.52494e-20	1.46328e-15			TRUE
JUN	0.42	0.86	0.8	5.70779e-20	1.51171e-15	TRUE
PTPRK	0.28	0.16	0.13	7.9269e-20	2.09944e-15		TRUE
TNS1	0.27	0.22	0.21	8.16648e-20	2.16289e-15						TRUE
RNASET2	0.32	0.23	0.18	8.52304e-20	2.25733e-15						TRUE
APOL1	0.31	0.3	0.27	9.68025e-20	2.56382e-15
EPM2AIP1	0.26	0.13	0.12	9.73327e-20	2.57786e-15
LEPR	0.33	0.28	0.25	1.04027e-19	2.75515e-15		TRUE
AKR1C3	0.42	0.27	0.22	1.08136e-19	2.86398e-15
XAF1	0.3	0.3	0.28	1.24507e-19	3.29757e-15
MEF2A	0.27	0.34	0.33	1.86818e-19	4.94786e-15	TRUE
ESYT2	0.26	0.23	0.21	2.31966e-19	6.14361e-15
ISG15	0.34	0.41	0.43	8.17162e-19	2.16425e-14
SLC2A14	0.36	0.11	0.06	1.00068e-18	2.6503e-14		TRUE
ESAM	0.32	0.8	0.69	1.77911e-18	4.71197e-14		TRUE
FOS	0.47	0.76	0.72	1.9128e-18	5.06606e-14	TRUE
SPNS2	0.32	0.23	0.18	2.1451e-18	5.68131e-14
GIMAP1	0.26	0.4	0.4	3.64146e-18	9.64442e-14
NT5C	0.27	0.15	0.14	4.67451e-18	1.23805e-13
TTC28	0.26	0.19	0.17	5.10904e-18	1.35313e-13
THBD	0.38	0.64	0.55	6.65615e-18	1.76288e-13		TRUE
RAMP2	0.27	0.97	0.96	8.17516e-18	2.16519e-13		TRUE
STC2	0.39	0.21	0.14	8.95587e-18	2.37196e-13
SMA4	0.29	0.33	0.3	9.84406e-18	2.6072e-13
ACSL5	0.28	0.18	0.14	1.53836e-17	4.07434e-13				TRUE
GPER1	0.4	0.16	0.1	1.55148e-17	4.10908e-13		TRUE
DNAJB1	0.33	0.24	0.23	1.69377e-17	4.48596e-13
HIF3A	0.28	0.26	0.24	1.74063e-17	4.61007e-13	TRUE
PDGFB	0.32	0.24	0.2	2.28125e-17	6.04189e-13			TRUE
IL18R1	0.33	0.16	0.1	2.96029e-17	7.84033e-13		TRUE				TRUE
MT1L	0.44	0.42	0.31	3.02308e-17	8.00663e-13
PPARGC1B	0.36	0.17	0.08	4.51598e-17	1.19606e-12
FNBP1L	0.27	0.27	0.25	4.56968e-17	1.21028e-12
PTPRB	0.36	0.59	0.48	6.33272e-17	1.67722e-12		TRUE
DGKH	0.27	0.2	0.17	8.2113e-17	2.17476e-12				TRUE		TRUE
CLDN5	0.26	0.98	0.94	1.00393e-16	2.6589e-12
TLE4	0.25	0.16	0.16	1.18101e-16	3.12791e-12						TRUE
GUSBP3	0.27	0.29	0.29	1.24188e-16	3.28911e-12
NEAT1	0.33	0.85	0.78	1.28089e-16	3.39245e-12
MCF2L	0.32	0.21	0.15	1.60118e-16	4.24071e-12
MIER2	0.28	0.27	0.25	2.76259e-16	7.31673e-12
TRIM56	0.27	0.26	0.24	4.25792e-16	1.12771e-11
LOC441204	0.28	0.11	0.08	4.95701e-16	1.31287e-11
JADE1	0.27	0.16	0.15	5.04444e-16	1.33602e-11
LHFPL2	0.26	0.11	0.06	5.05825e-16	1.33968e-11
HOXA5	0.32	0.17	0.12	5.74912e-16	1.52265e-11	TRUE
GBP4	0.32	0.43	0.4	6.04983e-16	1.6023e-11
FAM21A	0.36	0.27	0.2	6.55227e-16	1.73537e-11
APLNR	0.38	0.12	0.07	6.55677e-16	1.73656e-11		TRUE
PALMD	0.29	0.36	0.35	9.58337e-16	2.53815e-11
GADD45B	0.42	0.59	0.59	9.69604e-16	2.568e-11
IL4R	0.28	0.36	0.34	1.11375e-15	2.94978e-11		TRUE			TRUE
CLIC5	0.33	0.15	0.07	1.19038e-15	3.15273e-11
SLC44A1	0.26	0.25	0.23	1.25098e-15	3.31321e-11		TRUE				TRUE
STOM	0.26	0.83	0.8	1.5184e-15	4.02148e-11
KCNQ1OT1	0.35	0.21	0.19	2.05727e-15	5.44867e-11
HLA-DMB	0.26	0.24	0.22	2.1476e-15	5.68792e-11						TRUE
KLF4	0.31	0.7	0.67	2.23501e-15	5.91943e-11	TRUE
SCGB3A1	0.44	0.58	0.54	2.72138e-15	7.20758e-11			TRUE
PRKX	0.26	0.23	0.2	4.01556e-15	1.06352e-10				TRUE
SULT1A1	0.31	0.2	0.16	6.44843e-15	1.70787e-10
IFI27L2	0.27	0.33	0.32	1.1959e-14	3.16735e-10
MBOAT2	0.29	0.23	0.21	1.65934e-14	4.39477e-10						TRUE
HLA-DRB6	0.29	0.77	0.67	1.85566e-14	4.91472e-10
ID1	0.36	0.73	0.67	1.96841e-14	5.21334e-10	TRUE
WDR60	0.26	0.23	0.22	2.55325e-14	6.76229e-10
RASA4	0.28	0.15	0.13	3.22391e-14	8.53853e-10
CD300LG	0.37	0.21	0.12	4.38227e-14	1.16065e-09
GBP1	0.3	0.26	0.3	4.64432e-14	1.23005e-09
TGM2	0.25	0.53	0.52	5.46783e-14	1.44815e-09			TRUE
ITGA2	0.25	0.14	0.1	5.6835e-14	1.50528e-09		TRUE
HLA-DPA1	0.27	0.88	0.8	6.14758e-14	1.62819e-09						TRUE
ZNF331	0.32	0.26	0.2	7.96341e-14	2.10911e-09	TRUE
SOX7	0.32	0.45	0.37	9.23669e-14	2.44634e-09	TRUE
CX3CL1	0.5	0.49	0.4	9.51412e-14	2.51981e-09			TRUE
IFI44L	0.29	0.31	0.3	1.01216e-13	2.68071e-09
CD274	0.27	0.13	0.08	1.28421e-13	3.40123e-09
STXBP6	0.3	0.57	0.48	1.29231e-13	3.42267e-09
SLCO2A1	0.29	0.6	0.55	3.24971e-13	8.60685e-09		TRUE
ERRFI1	0.35	0.29	0.22	4.85873e-13	1.28684e-08
TMEM37	0.33	0.16	0.09	7.80639e-13	2.06752e-08
CEBPD	0.27	0.87	0.83	3.9468e-12	1.04531e-07	TRUE
HSPA1B	0.36	0.13	0.12	4.94592e-12	1.30993e-07
AFF3	0.26	0.14	0.09	5.42098e-12	1.43575e-07	TRUE
IFIT1	0.29	0.19	0.18	5.90024e-12	1.56268e-07
MT1M	0.29	0.79	0.67	1.6809e-11	4.45185e-07
EFNB2	0.31	0.3	0.25	1.79747e-11	4.76059e-07			TRUE
ADM	0.51	0.29	0.21	2.26848e-11	6.00807e-07			TRUE
SGK1	0.31	0.67	0.58	2.99472e-10	7.93153e-06				TRUE
LIFR	0.25	0.53	0.45	3.10973e-10	8.23611e-06		TRUE
GIMAP7	0.25	0.63	0.59	5.97488e-10	1.58245e-05
SLCO4A1	0.27	0.42	0.38	6.70677e-10	1.77629e-05		TRUE
TBX3	0.31	0.38	0.29	7.28983e-10	1.93071e-05	TRUE					TRUE
EFNB1	0.31	0.41	0.31	1.37798e-09	3.64957e-05			TRUE
BEX5	0.33	0.18	0.14	2.88752e-09	7.64761e-05
CCL2	0.34	0.3	0.4	4.62568e-09	0.000122511			TRUE		TRUE
PDK4	0.26	0.44	0.42	5.33388e-09	0.000141268				TRUE
SCGB1A1	0.35	0.59	0.57	2.72634e-08	0.000722071			TRUE
ZFP36	0.26	0.91	0.88	5.34298e-08	0.00141509
STC1	0.32	0.25	0.22	7.69345e-08	0.00203761
IFIT2	0.28	0.1	0.1	3.77906e-07	0.0100089
GJA4	0.27	0.13	0.08	6.62006e-07	0.0175332		TRUE
RGS5	0.32	0.3	0.24	1.11877e-06	0.0296306
FSTL3	0.43	0.22	0.19	5.06751e-06	0.134213

### Sheet: Cluster 19 (SS2)
Capillary
Gene	avg_logFC	pct_in_cluster	pct_out_cluster	p_val	p_val_adj	TF	Receptor	Ligand	Enzymes	OMIM	GWAS
FCN3	1.64	0.93	0.49	7.54029e-27	4.59732e-22
IL7R	1.93	0.79	0.3	2.37809e-21	1.44992e-16		TRUE
SLC6A4	1.83	0.8	0.4	3.77738e-14	2.30307e-09		TRUE
CD36	1.2	0.85	0.45	3.94619e-14	2.40599e-09		TRUE
CA4	0.92	0.86	0.49	4.46973e-13	2.72519e-08
NTRK2	1.67	0.5	0.16	1.58485e-11	9.66286e-07		TRUE
RNASE1	0.82	0.98	0.83	1.64515e-11	1.00305e-06
EDN1	1.1	0.82	0.55	3.64783e-11	2.22408e-06			TRUE
RPS27L	0.33	0.21	0.52	1.27754e-09	7.78916e-05
RGCC	0.77	0.86	0.56	2.71665e-09	0.000165634
MBNL1	0.34	0.28	0.62	5.27162e-09	0.000321411
BTNL9	1.35	0.86	0.64	1.40847e-08	0.000858745
VPS281	0.38	0.29	0.5	3.05764e-08	0.00186424
DUSP6	1.12	0.89	0.7	1.62673e-07	0.00991816
RNF144B	0.69	0.84	0.56	2.10808e-07	0.0128529
TNFSF10	1.05	0.79	0.77	2.32207e-07	0.0141576			TRUE
TCIM	1.25	0.78	0.63	2.34685e-07	0.0143088
NRXN3	2.6	0.21	0.04	2.89441e-07	0.0176472		TRUE				TRUE
RYK	0.66	0.05	0.23	3.10074e-07	0.0189052		TRUE
KIAA1217	0.94	0.73	0.48	3.44119e-07	0.0209809
EEF1A1P6	0.59	0.57	0.82	4.65642e-07	0.0283902
RTRAF	0.29	0.26	0.48	5.94954e-07	0.0362744
CLEC3B	1.07	0.86	0.78	1.56561e-06	0.0954555
PARK7	0.44	0.38	0.58	1.68865e-06	0.102957				TRUE
IL18R1	1.15	0.51	0.24	2.16231e-06	0.131836		TRUE				TRUE
HMGN2	0.62	0.52	0.69	2.28215e-06	0.139143
FUNDC2	0.49	0.21	0.47	2.39862e-06	0.146244
TIE1	0.53	0.46	0.66	2.46207e-06	0.150112		TRUE
MIEN1	0.35	0.26	0.42	2.47825e-06	0.151099						TRUE
EIF3F	0.42	0.26	0.5	2.99817e-06	0.182799				TRUE
LMAN2	0.25	0.26	0.49	3.43073e-06	0.209172
UPF3A	0.93	0.18	0.31	3.47023e-06	0.21158
EIF4E2	0.31	0.05	0.23	3.72319e-06	0.227003						TRUE
TOR1A	0.53	0.09	0.25	3.77924e-06	0.23042
PSMA1	0.86	0.27	0.45	5.27566e-06	0.321657
PSMB6	0.27	0.47	0.65	5.31015e-06	0.32376
H2AFY	0.27	0.18	0.39	5.5982e-06	0.341322
UFD1	0.3	0.25	0.48	5.92413e-06	0.361194
ATP6V0B	0.43	0.27	0.49	6.24625e-06	0.380834		TRUE
ARHGAP17	0.46	0.15	0.37	6.24903e-06	0.381003
FURIN	0.55	0.15	0.31	6.62001e-06	0.403622				TRUE
GNG5	0.4	0.25	0.48	8.19291e-06	0.499522
PSMD8	0.32	0.39	0.63	8.87526e-06	0.541125
C1orf43	0.27	0.32	0.56	8.93462e-06	0.544744
SEPT10	0.32	0.11	0.32	9.41079e-06	0.573776
UTRN	0.51	0.18	0.39	9.717e-06	0.592446
TOMM22	0.42	0.18	0.4	1.0457e-05	0.637565
AC104984.1	2.24	0.18	0.04	1.08646e-05	0.662412
FAM133B	0.47	0.14	0.35	1.29289e-05	0.788276
ATP8B1	0.48	0.13	0.29	1.42672e-05	0.869874		TRUE
PNO1	0.4	0.05	0.19	1.43727e-05	0.876302
STAG1	1.32	0.05	0.15	1.55403e-05	0.947489
ZEB1	0.27	0.14	0.34	1.58685e-05	0.9675	TRUE
RELA	0.27	0.19	0.43	1.58732e-05	0.967792	TRUE
MCMBP	0.43	0.21	0.41	1.62749e-05	0.992278
STARD13	0.74	0.45	0.56	1.63169e-05	0.994844
TPRKB	0.4	0.1	0.28	1.71336e-05	1
PSMA5	0.35	0.27	0.48	1.76315e-05	1
TMEM100	0.69	0.82	0.6	1.7835e-05	1
LIMS1	0.4	0.12	0.28	1.82662e-05	1
RAB5C	0.26	0.35	0.6	1.82985e-05	1
C19orf70	0.45	0.2	0.39	1.953e-05	1
NDUFA2	0.31	0.23	0.47	1.95626e-05	1
NOSTRIN	1.33	0.61	0.4	1.98228e-05	1
ADRB1	1.21	0.7	0.46	2.54899e-05	1		TRUE
NXT1	0.31	0.1	0.29	2.59465e-05	1
TGS1	0.32	0.05	0.22	2.64938e-05	1
NDUFB9	0.45	0.5	0.67	2.93296e-05	1
GSTO1	0.35	0.47	0.65	2.93732e-05	1				TRUE
SENP5	0.9	0.26	0.4	2.99818e-05	1
APLP2	0.39	0.41	0.62	3.01429e-05	1		TRUE
B2M	0.36	1	1	3.0523e-05	1			TRUE
ADGRE5	1.55	0.38	0.2	3.102e-05	1		TRUE
SAP30BP	0.58	0.3	0.49	3.29695e-05	1
ILF3	0.67	0.19	0.4	3.85751e-05	1
PTPN11	0.26	0.07	0.25	3.9875e-05	1					TRUE
TMEM176B	1.62	0.23	0.07	4.00451e-05	1
EMC4	0.52	0.38	0.58	4.17398e-05	1
MPV17	0.34	0.14	0.34	4.96893e-05	1
CLIP1	0.31	0.19	0.4	5.02104e-05	1
SDAD1	0.76	0.14	0.24	5.30981e-05	1
RPS18P9	0.36	0.05	0.17	5.59574e-05	1
ATP6V1F	0.37	0.32	0.48	5.72115e-05	1		TRUE
AES	0.5	0.31	0.51	6.03356e-05	1
BCOR	1.2	0.11	0.23	6.0704e-05	1
KDSR	0.33	0.14	0.3	6.22769e-05	1				TRUE
UQCRHL	1.18	0.07	0.17	6.26226e-05	1
CFI	0.4	0.02	0.12	6.43661e-05	1						TRUE
TPD52L2	0.3	0.06	0.23	6.46233e-05	1
LGALS1	0.44	0.47	0.7	6.54131e-05	1
NUP88	1.19	0.08	0.22	6.56811e-05	1
OTUB1	0.69	0.23	0.41	6.65515e-05	1				TRUE
BCCIP	0.32	0.14	0.33	6.87304e-05	1
CYB5A	0.67	0.6	0.63	6.99584e-05	1
DMWD	0.53	0.06	0.2	7.02174e-05	1
MGAT1	0.31	0.39	0.6	7.09066e-05	1				TRUE
SELENOF	0.27	0.44	0.66	7.11995e-05	1
CCDC124	0.62	0.18	0.35	7.31235e-05	1
LYRM4	0.68	0.09	0.23	7.5703e-05	1
EPAS1	0.33	1	0.97	8.51553e-05	1	TRUE					TRUE
BABAM1	0.88	0.11	0.28	8.74404e-05	1						TRUE
NDUFC1	0.27	0.44	0.66	8.75192e-05	1
LINC00674	0.87	0.19	0.33	8.89161e-05	1
NAP1L1	0.3	0.35	0.57	8.93028e-05	1
RPS19BP1	0.7	0.26	0.38	9.2691e-05	1
NDUFB5	0.62	0.2	0.36	9.32457e-05	1
RALA	0.89	0.63	0.65	9.753e-05	1
EP400	0.7	0.03	0.16	9.88701e-05	1
MRPL20	0.27	0.29	0.49	9.96447e-05	1
TM9SF2	0.29	0.25	0.47	9.99191e-05	1
SLC41A1	0.52	0.03	0.17	0.000105095	1		TRUE
HEXA	0.45	0.13	0.31	0.000105857	1				TRUE
TMEM219	0.34	0.34	0.51	0.000109078	1
CLIC2	0.56	0.14	0.28	0.000113719	1
MAT2B	0.4	0.17	0.33	0.000118853	1
NUMA1	0.29	0.11	0.28	0.000119442	1
EIF3B	0.32	0.13	0.33	0.000120157	1
PPIAP22	0.25	0.68	0.85	0.000121346	1
SASH1	0.33	0.62	0.82	0.000130135	1
RF000191	0.49	0.48	0.65	0.000140973	1
G6PC3	1.14	0.13	0.22	0.000148128	1				TRUE	TRUE
TMC5	2.09	0.15	0.04	0.000149275	1
PLLP	1.24	0.54	0.39	0.000153844	1
SCNM1	0.77	0.13	0.24	0.000157139	1
NSMCE1	0.54	0.2	0.36	0.000160086	1
TXNL1	0.84	0.23	0.36	0.000174276	1
RBM42	0.26	0.23	0.41	0.000174736	1
POGZ	1.34	0.22	0.31	0.000180205	1
VIPR1	0.78	0.8	0.59	0.000182163	1		TRUE
MT1G	0.47	0.03	0.16	0.000186256	1
PTRH2	0.49	0.09	0.22	0.000189542	1
EIF2A	0.49	0.1	0.26	0.000191346	1
AL136164.3	1.96	0.32	0.21	0.000195728	1
MRPL41	0.62	0.21	0.39	0.000202375	1
SF3B1	0.44	0.35	0.54	0.000207587	1
FRMD4A	1.44	0.31	0.24	0.00020872	1
NF2	0.26	0.11	0.26	0.00021042	1
CLK4	0.26	0.01	0.1	0.000211354	1				TRUE
GGCT	0.8	0.09	0.22	0.000216219	1				TRUE
FENDRR	0.94	0.71	0.5	0.000222032	1
VDAC3	0.28	0.18	0.36	0.000234134	1
VIPR1-AS1	1.25	0.34	0.18	0.000241685	1
DGUOK	0.77	0.22	0.32	0.000259869	1				TRUE
RNF181	0.26	0.37	0.52	0.000264487	1
STAT5A	0.65	0.06	0.16	0.000274492	1	TRUE
FLYWCH2	0.96	0.17	0.27	0.000303105	1
TCEA1P2	0.9	0.06	0.18	0.00031063	1
LMO2	0.45	0.3	0.46	0.00031208	1
NEO1	0.33	0.22	0.08	0.000313805	1		TRUE
CLEC2B	1.03	0.35	0.48	0.000325756	1		TRUE
STIM2	0.27	0.17	0.32	0.000327119	1						TRUE
NOSTRIN1	1	0.48	0.28	0.00032769	1
SGMS1	0.53	0.03	0.15	0.000329228	1
DDX6	0.4	0.28	0.48	0.000343188	1				TRUE
SDR39U1	1.18	0.12	0.2	0.000347661	1
SNAPC5	0.86	0.1	0.2	0.000349047	1
MLLT1	0.6	0.09	0.19	0.000390999	1	TRUE
PCID2	0.42	0.1	0.24	0.000398911	1
TIMM17A	0.27	0.16	0.32	0.000398966	1
UXT	0.35	0.15	0.3	0.000407681	1
UBAP1	0.48	0.07	0.2	0.000414694	1
EIF3M	0.45	0.34	0.52	0.000420233	1
MARS	0.64	0.08	0.24	0.000421617	1					TRUE
UBE2J2	0.45	0.08	0.23	0.000428755	1
TCEAL9	0.5	0.3	0.45	0.000431603	1
ST6GALNAC3	0.77	0.1	0.23	0.000434515	1
EXOSC3	1.18	0.09	0.18	0.000438221	1
DUSP5	0.27	0.02	0.14	0.000450292	1
COPB1	0.39	0.17	0.34	0.000450957	1
CLDND1	0.41	0.24	0.41	0.000452669	1						TRUE
TTC1	0.26	0.22	0.41	0.00045623	1
SNX6	0.25	0.2	0.34	0.000462969	1
PSMD1	0.51	0.24	0.44	0.000471756	1
SAR1B	0.37	0.16	0.3	0.000473391	1
ZNRF1	0.25	0.1	0.26	0.00047598	1				TRUE
STC2	1.89	0.21	0.16	0.00047856	1
PHF20	0.37	0.22	0.42	0.000478757	1
DENND4A	0.81	0.12	0.28	0.000490773	1
MAP2K2	0.49	0.15	0.32	0.000497167	1					TRUE
ILKAP	0.26	0.07	0.22	0.000497206	1				TRUE
ANKRD44	1.42	0.24	0.13	0.000502095	1
CD58	0.66	0.4	0.47	0.00050815	1
VWF	0.63	0.89	0.73	0.000511601	1			TRUE
PNISR	0.46	0.42	0.61	0.000535185	1
ADM	1.56	0.3	0.21	0.000535731	1			TRUE
SORBS3	0.67	0.24	0.41	0.000562834	1
EIF2S1	0.36	0.28	0.47	0.000563598	1
FARP1	0.36	0.02	0.12	0.000564449	1
SIRT1	0.6	0.03	0.12	0.000564952	1
GRB10	0.33	0.18	0.34	0.000567137	1						TRUE
HSPH1	0.71	0.1	0.22	0.000570746	1
DPM2	0.61	0.11	0.21	0.000579156	1
CDC42SE2	0.67	0.23	0.33	0.000579593	1						TRUE
AL157871.3	0.97	0.53	0.52	0.000584739	1
GUSBP2	1.74	0.03	0.1	0.000601302	1						TRUE
SDF2L1	0.83	0.13	0.2	0.00061595	1
SUPT5H	1.1	0.25	0.36	0.00061814	1
DACH1	0.64	0.1	0.22	0.000625277	1
ERP29	0.46	0.17	0.29	0.000626205	1
RNF145	0.47	0.36	0.56	0.000627827	1
VAMP3	0.27	0.42	0.62	0.000629486	1
NFKB1	0.46	0.14	0.3	0.00063764	1	TRUE
SLC4A1AP	0.53	0.07	0.17	0.000643441	1
RAB10	0.62	0.21	0.34	0.000660597	1
PIGQ	0.33	0.04	0.15	0.000662969	1				TRUE
CD14	1.13	0.55	0.39	0.000663541	1			TRUE
PODXL	0.42	0.5	0.68	0.000675693	1			TRUE
PPP2CB	0.71	0.27	0.4	0.000676636	1
CFAP298	0.32	0.12	0.26	0.000687178	1
SFT2D1	0.26	0.21	0.36	0.000692954	1
MRPS18A	0.37	0.09	0.22	0.000703385	1
CHD8	0.86	0.05	0.17	0.000704909	1				TRUE
NDUFB8	0.65	0.31	0.43	0.000706363	1
NTMT1	0.68	0.08	0.16	0.000721149	1
NRN1	0.38	0.12	0.28	0.000721294	1
ATP5S	0.38	0.1	0.24	0.000723758	1
ZNF800	0.48	0.15	0.32	0.000732606	1	TRUE
DNAJC19	0.34	0.17	0.31	0.000749057	1
OPTN	0.49	0.32	0.48	0.000756306	1
PSMD6	0.29	0.28	0.45	0.000767031	1						TRUE
SH2D3C	0.37	0.59	0.75	0.000785867	1
TSPAN31	0.74	0.18	0.33	0.000808252	1
CTDSP1	0.57	0.18	0.35	0.000837774	1
SNF8	0.47	0.15	0.32	0.00085294	1
ST3GAL1	0.56	0.19	0.37	0.000897486	1						TRUE
YAF2	1.22	0.09	0.18	0.000899343	1
SNRPA1	0.63	0.22	0.35	0.000932549	1						TRUE
PRPF38B	0.53	0.22	0.4	0.000956683	1
PPP1CA	0.5	0.37	0.52	0.000972993	1
RPL7L1	0.33	0.27	0.47	0.000979416	1
PACS2	0.95	0.09	0.21	0.000988602	1
LEPROT	0.65	0.61	0.71	0.000995894	1
TMEM43	0.42	0.16	0.33	0.00104757	1
NAE1	0.39	0.1	0.19	0.00105047	1
RBMX2	0.38	0.07	0.18	0.00106417	1
ARFGEF2	0.3	0.15	0.26	0.00107036	1
MRPS21	0.63	0.28	0.45	0.00107986	1
CSRNP2	1.79	0.02	0.11	0.00109847	1
UBQLN1	0.45	0.15	0.27	0.00111068	1
CTDSP2	0.58	0.38	0.52	0.00112066	1
PGP	0.31	0.06	0.17	0.00112172	1				TRUE
MIA3	0.77	0.1	0.26	0.00112357	1
MORF4L1	0.31	0.64	0.79	0.00112598	1						TRUE
SPEN	0.76	0.17	0.32	0.00114332	1
FASTKD2	0.52	0.06	0.16	0.00115256	1
CDC40	0.45	0.06	0.16	0.00115689	1
MANBAL	0.3	0.13	0.26	0.00115992	1
PLCE1	0.55	0.02	0.1	0.00116251	1				TRUE		TRUE
UBLCP1	0.41	0.11	0.25	0.00116729	1
IBA57	0.43	0.19	0.26	0.00119787	1
ARL13B	0.37	0.21	0.39	0.00119947	1
SLC35G2	0.5	0.13	0.27	0.00121586	1		TRUE
TMEM88	1.03	0.32	0.26	0.00121647	1
DTX3L	0.27	0.3	0.46	0.00121727	1				TRUE
RASSF1	0.33	0.27	0.43	0.00124056	1					TRUE
ISG15	0.27	0.34	0.48	0.00124918	1
CD109	1.47	0.41	0.28	0.00125444	1		TRUE
STAMBP	1.52	0.06	0.13	0.0012686	1
SNRPEP4	0.34	0.02	0.1	0.00127752	1
HAX1	0.29	0.19	0.37	0.0012902	1
PSMG1	0.93	0.05	0.13	0.00129784	1
LRRC57	0.7	0.14	0.21	0.00132719	1
MRPL17	0.73	0.22	0.32	0.0013384	1
CYC1	0.29	0.29	0.46	0.00138063	1
LRRC32	0.89	0.76	0.6	0.00140543	1						TRUE
TRAF3IP2	1.04	0.14	0.22	0.00151356	1
TPM1	1.16	0.76	0.65	0.00151467	1
NUP214	0.33	0.12	0.25	0.00151564	1
AC011487.1	2.46	0.12	0.04	0.00152968	1
SMU1	0.32	0.33	0.51	0.00152987	1
NBDY	0.41	0.22	0.36	0.00153422	1
MAGT1	0.26	0.28	0.45	0.00160729	1
NASP	0.94	0.36	0.5	0.00162186	1
FDPS	0.45	0.44	0.58	0.00163127	1
ANO6	0.77	0.08	0.16	0.00163778	1
NIPBL	0.44	0.26	0.42	0.00166835	1
RNF11	0.43	0.09	0.17	0.00168223	1
EIF5	0.57	0.61	0.78	0.00168347	1
NOSIP	0.3	0.28	0.45	0.00169945	1				TRUE
TAP21	0.48	0.05	0.14	0.0017188	1
NCOR2	0.65	0.15	0.29	0.00172755	1	TRUE
SBF2	0.44	0.13	0.23	0.00173491	1						TRUE
DOCK7	2.72	0.12	0.07	0.00175615	1
TMEM87A	0.43	0.19	0.34	0.00177485	1
SPAG9	0.29	0.29	0.47	0.00177952	1
GNB2	0.56	0.3	0.48	0.00184739	1
ZNF24	0.62	0.27	0.4	0.00187297	1	TRUE
PUM2	0.68	0.1	0.23	0.00188155	1
SMC3	0.38	0.26	0.4	0.00189719	1
PAXX	0.72	0.28	0.36	0.00191377	1
NDFIP1	0.32	0.38	0.55	0.00193648	1						TRUE
ZNF765	2.26	0.21	0.13	0.00195349	1	TRUE
PRKAR2A	0.59	0.16	0.29	0.00195626	1
PLCB4	0.68	0.14	0.26	0.00202986	1				TRUE
AC104984.4	1.85	0.15	0.07	0.0020304	1
STK10	1.5	0.11	0.18	0.00214796	1				TRUE
COQ10B	0.36	0.13	0.28	0.00223891	1
TXNIP	0.5	0.87	0.89	0.00224432	1
ZSCAN18	0.69	0.2	0.34	0.00225809	1	TRUE
SP100	0.38	0.48	0.67	0.00226775	1	TRUE					TRUE
EVL	0.76	0.09	0.18	0.00227065	1
LDOC1	1.21	0.06	0.12	0.00229769	1
ARRDC3	1.01	0.5	0.34	0.00232279	1
EZR	0.3	0.1	0.24	0.00232362	1
NREP	0.27	0.12	0.25	0.00233513	1
MRPL18	0.42	0.14	0.26	0.00234407	1
TFRC	0.33	0.03	0.1	0.00235561	1		TRUE
GABPB1	0.34	0.05	0.14	0.00236844	1	TRUE
GSTT1	0.37	0.23	0.37	0.00238551	1				TRUE
ANKRD12	0.53	0.43	0.59	0.00241983	1						TRUE
ANKS1A	1.16	0.39	0.24	0.00242818	1
AC122718.1	0.47	0.15	0.22	0.00244528	1
RPIA	0.48	0.06	0.15	0.00245909	1				TRUE
BCAT2	0.84	0.05	0.13	0.00246965	1				TRUE
MACF1	0.4	0.55	0.71	0.00247433	1
KIF1B	0.32	0.16	0.26	0.00248344	1
LRRFIP2	0.72	0.11	0.26	0.00248798	1
EMP3	0.26	0.39	0.47	0.00250003	1
TMEM140	0.27	0.23	0.35	0.00259061	1
RNF138	0.64	0.02	0.11	0.00260464	1	TRUE
TMSB15A	2.07	0.12	0.03	0.00261678	1
POLR2I	0.41	0.16	0.28	0.00263342	1
GPIHBP1	1.62	0.29	0.17	0.00264055	1		TRUE
TCERG1	0.35	0.15	0.31	0.00265928	1
SRGAP1	0.78	0.11	0.2	0.00267756	1
MYH10	0.65	0.13	0.18	0.00268706	1
MGAT4A	0.32	0.25	0.41	0.00272228	1
DOCK4	0.6	0.25	0.38	0.00274001	1
VPS13D	1.27	0.13	0.22	0.00278828	1
TMEM161A	0.83	0.04	0.12	0.00282559	1
TYW3	0.33	0.05	0.14	0.00284732	1				TRUE
RANBP10	0.67	0.07	0.12	0.00286885	1
WAPL	0.89	0.12	0.24	0.00290566	1
AKIRIN2	0.4	0.15	0.27	0.00292862	1
ZNF292	0.48	0.18	0.28	0.00293582	1	TRUE
ACER3	0.7	0.27	0.29	0.00294327	1
SMG1	0.27	0.14	0.28	0.00303005	1				TRUE
PVR	0.59	0.12	0.26	0.00303516	1		TRUE
EHBP1L1	0.53	0.09	0.19	0.0031125	1
MFSD4A	1.4	0.27	0.16	0.00314984	1
UQCRC1	0.41	0.28	0.39	0.00317911	1
HOXA5	1.6	0.19	0.14	0.00318617	1	TRUE
RRP36	0.31	0.09	0.22	0.00321977	1
PDCD7	0.37	0.07	0.18	0.00327427	1
DDX49	1.05	0.08	0.13	0.00330015	1				TRUE
WASHC2A	1.19	0.52	0.38	0.00335119	1
SEPHS2	0.35	0.11	0.22	0.00340162	1
USB1	0.36	0.07	0.18	0.00342233	1
LRCH3	0.41	0.12	0.21	0.00342793	1						TRUE
ARHGAP31	0.31	0.35	0.52	0.00342884	1					TRUE
PHYH	0.37	0.05	0.14	0.00345618	1
PPFIBP1	0.29	0.47	0.65	0.00348077	1
PDE4B	1.54	0.34	0.21	0.00351874	1				TRUE
CSNK1G3	0.82	0.15	0.28	0.00360058	1						TRUE
TRIP12	0.31	0.22	0.34	0.00360441	1
SULT1A2	2.34	0.24	0.14	0.00364287	1
ANKRD54	0.49	0.08	0.16	0.00371078	1
MICU1	0.92	0.13	0.22	0.00374449	1
CHMP2B	0.42	0.15	0.28	0.00376277	1
CDR2L	0.28	0.21	0.33	0.00376814	1
NDFIP2	1.96	0.14	0.14	0.00378715	1
NPIPB12	0.44	0.04	0.13	0.00379167	1
MFGE8	0.35	0.05	0.15	0.00379593	1			TRUE			TRUE
ZBTB21	1.17	0.05	0.11	0.0037975	1	TRUE
ENTPD1	0.51	0.2	0.35	0.0038049	1
EZH1	0.9	0.13	0.19	0.00380498	1				TRUE
DERL1	0.55	0.16	0.29	0.00382876	1
GOLGA1	2.56	0.12	0.12	0.00384188	1
VTA1	0.62	0.15	0.24	0.00386069	1
CD34	0.52	0.51	0.63	0.00389744	1			TRUE
ZFAND2A	0.99	0.15	0.17	0.00390185	1
MGMT	0.3	0.14	0.28	0.003926	1				TRUE
STX12	0.79	0.42	0.51	0.00393317	1
SYNE1	0.48	0.47	0.61	0.00395639	1						TRUE
NAV1	0.64	0.32	0.45	0.00396223	1
HLA-E	0.64	0.15	0.3	0.00397499	1			TRUE			TRUE
KIT	1.45	0.12	0.03	0.00406445	1		TRUE
MPC2	0.25	0.2	0.32	0.00409936	1
BIRC6	0.37	0.2	0.35	0.0041146	1				TRUE
CYBRD1	0.72	0.07	0.18	0.0041805	1
SNRPC	0.5	0.19	0.3	0.00418133	1
SEC23IP	0.46	0.06	0.16	0.00419495	1
RAF1	0.36	0.21	0.38	0.00423313	1				TRUE
RTL8C	0.28	0.44	0.61	0.00426088	1
FOXF1	0.46	0.69	0.52	0.00429003	1	TRUE				TRUE
SMIM12	0.45	0.23	0.36	0.00433768	1
GNL3L	1.06	0.02	0.11	0.00435703	1
COBLL1	0.69	0.17	0.3	0.00439622	1
SCUBE1	0.5	0.06	0.12	0.00441789	1
MED13L	0.7	0.24	0.41	0.00441993	1						TRUE
PFDN4	0.28	0.09	0.19	0.00448401	1
FBXW7	0.98	0.14	0.2	0.00449473	1
AL035071.1	0.7	0.11	0.22	0.00450038	1
ALG13	0.4	0.16	0.25	0.00456394	1				TRUE
ISG20	0.5	0.25	0.34	0.00461268	1				TRUE
RAB29	0.25	0.05	0.15	0.00461366	1
PSME4	0.4	0.14	0.27	0.00461804	1
KCTD20	0.26	0.14	0.27	0.00464198	1
SSH1	0.47	0.28	0.45	0.00464674	1				TRUE
FAAP20	1.14	0.14	0.25	0.00472611	1
USP13	0.68	0.1	0.2	0.00477901	1
VEGFC	1.15	0.08	0.15	0.00484191	1			TRUE
RASIP1	0.35	0.44	0.59	0.00486924	1
CRTAP	0.29	0.24	0.4	0.00490255	1
VPS36	0.71	0.13	0.24	0.0050277	1
RTCA	0.96	0.06	0.16	0.00504101	1				TRUE
MBTPS1	0.38	0.12	0.23	0.00507373	1						TRUE
DENND4C	0.67	0.21	0.36	0.0052274	1
ATOX1	0.27	0.41	0.57	0.00523475	1
ARFGAP2	0.33	0.13	0.26	0.00528144	1
EXOSC8	0.42	0.18	0.27	0.00531004	1
PA2G4	0.43	0.31	0.44	0.00532738	1
MORF4L1P1	0.85	0.29	0.43	0.0053379	1
C7orf50	0.79	0.15	0.22	0.00545715	1
MED29	0.35	0.14	0.23	0.00546059	1
NOTCH41	1.13	0.45	0.38	0.00555538	1
EXOSC2	0.6	0.05	0.12	0.00560499	1
CENPT	0.25	0.08	0.17	0.00568949	1
AC005736.1	0.59	0.12	0.04	0.00574988	1
PHTF1	0.43	0.09	0.18	0.00582395	1
RRP8	0.29	0.06	0.14	0.00586388	1
HMGB2	0.47	0.14	0.28	0.00595913	1	TRUE
ADNP	0.56	0.2	0.33	0.00601351	1	TRUE
BMPR2	0.26	0.58	0.71	0.0061373	1		TRUE			TRUE
GALNT18	1.02	0.48	0.45	0.00613855	1
SLC16A5	0.72	0.05	0.12	0.00615697	1		TRUE
DGKZ	0.96	0.1	0.18	0.00617001	1				TRUE
C1orf54	0.93	0.3	0.21	0.0061948	1
AC106827.1	0.77	0.04	0.11	0.00624748	1
PSMB5	0.32	0.37	0.5	0.00630045	1
CALCRL	0.89	0.79	0.72	0.00636161	1		TRUE
SMG5	0.95	0.1	0.17	0.00643713	1
SERPINB9	0.67	0.65	0.6	0.00648682	1
TRAPPC2L	0.36	0.14	0.24	0.00651791	1
SH3BGRL2	0.31	0.19	0.34	0.0065228	1
LHFPL2	1.32	0.2	0.09	0.00660518	1
DCAF6	0.49	0.07	0.17	0.00663033	1
MXRA7	0.4	0.32	0.47	0.00663088	1
RALGAPB	0.42	0.11	0.22	0.00663591	1
IGBP1	0.57	0.1	0.2	0.00665863	1
EFTUD2	0.5	0.08	0.2	0.0066764	1
NBPF15	1.38	0.2	0.26	0.00669578	1
TMEM218	0.26	0.04	0.11	0.00670756	1						TRUE
GBP2	0.68	0.18	0.29	0.00678344	1
MED21	0.37	0.08	0.16	0.00686184	1
PTDSS1	0.94	0.09	0.17	0.00693049	1			TRUE
HECTD1	0.53	0.24	0.35	0.00716253	1
SEC16A	0.32	0.09	0.21	0.00725482	1						TRUE
ZFC3H1	1.21	0.12	0.23	0.00728705	1
MAOA	0.99	0.5	0.33	0.00729108	1
UBA3	0.27	0.13	0.27	0.00735332	1
THAP5	0.29	0.23	0.36	0.00740135	1	TRUE
CFDP1	0.68	0.35	0.37	0.00740354	1						TRUE
EOGT	0.52	0.1	0.18	0.00742741	1				TRUE
STARD7	0.68	0.11	0.21	0.00763896	1
MLEC	0.61	0.15	0.26	0.00772109	1
DNAJC7	0.39	0.31	0.4	0.00793616	1
JAM2	0.81	0.61	0.66	0.00803263	1						TRUE
PMF1	0.29	0.2	0.31	0.00812572	1
SREK1	0.32	0.23	0.38	0.00816224	1
ACTR10	0.35	0.19	0.31	0.00817045	1
LONP2	0.27	0.22	0.35	0.00823748	1				TRUE
SNX5	0.28	0.17	0.3	0.00825778	1
UBR1	0.51	0.12	0.21	0.00826646	1				TRUE
MRPL4	0.87	0.09	0.17	0.0082987	1
ANKLE2	0.86	0.15	0.28	0.00838804	1
PPARGC1B	1.38	0.26	0.13	0.00843376	1
POLD4	0.79	0.1	0.14	0.00851988	1
JAG2	0.4	0.08	0.16	0.00857366	1			TRUE
AC063961.1	2.41	0.12	0.05	0.00860106	1
SCYL1	0.43	0.1	0.22	0.00860265	1
MKLN1	0.48	0.43	0.54	0.00872174	1						TRUE
RPS19P3	1.51	0.07	0.11	0.0087244	1
C2orf68	0.4	0.26	0.36	0.00874772	1
CCDC69	0.73	0.25	0.36	0.00874985	1
BTG1	0.32	0.67	0.78	0.00881714	1
SH2B3	0.3	0.14	0.24	0.00882709	1						TRUE
ERICH1	0.36	0.17	0.31	0.00889617	1
LTN1	0.8	0.09	0.16	0.00893388	1				TRUE
MFSD1	0.46	0.12	0.23	0.00893604	1
GARS	0.64	0.14	0.26	0.00895699	1				TRUE
OGFR	0.63	0.12	0.22	0.0089702	1		TRUE
THAP4	0.77	0.09	0.16	0.00901594	1	TRUE
NAPG	0.39	0.13	0.26	0.00902125	1						TRUE
ZNF576	1.08	0.04	0.11	0.00918768	1	TRUE
MYD88	0.93	0.14	0.22	0.00919416	1
PSPC1	0.5	0.05	0.16	0.00922781	1
RAB28	0.65	0.06	0.14	0.00924104	1
SSH2	1.25	0.34	0.22	0.00926353	1				TRUE
TMEM108	0.99	0.14	0.05	0.00927295	1
SELENOS	0.36	0.47	0.62	0.00927926	1
GIMAP1	0.39	0.36	0.47	0.0093686	1
ELOF1	0.71	0.13	0.22	0.00952378	1
TMEM125	1.45	0.14	0.06	0.00954359	1
RBPJ	0.31	0.2	0.33	0.00954521	1	TRUE
IMPDH2	0.54	0.15	0.28	0.0095689	1
CNRIP1	0.49	0.13	0.24	0.00958495	1
TAL1	0.38	0.17	0.3	0.00962894	1	TRUE
TBC1D17	0.5	0.06	0.16	0.00963444	1
C20orf194	0.5	0.11	0.21	0.00963869	1						TRUE
NXF3	2.58	0.14	0.05	0.00966468	1
JMJD8	0.31	0.05	0.13	0.00967344	1
CSNK1E	0.6	0.25	0.39	0.00967621	1
SRSF11	0.5	0.48	0.62	0.00980417	1
WBP1L	0.3	0.2	0.34	0.00985909	1
SMAD5	0.92	0.19	0.26	0.009874	1	TRUE
NFIL3	0.55	0.05	0.14	0.00991661	1	TRUE
DAP3	0.56	0.17	0.27	0.010008	1
INTS12	0.44	0.11	0.21	0.0100318	1						TRUE
RAB3GAP2	1.11	0.15	0.22	0.0101934	1
ZC3H4	0.34	0.21	0.34	0.0102206	1
TNIP1	0.6	0.32	0.48	0.0102618	1
SLC39A10	0.53	0.1	0.19	0.0102727	1		TRUE
DECR1	0.32	0.28	0.43	0.0103867	1
KMT5B	0.66	0.09	0.19	0.0105222	1				TRUE
ANKRD10	0.57	0.46	0.58	0.0105731	1
GMFG	0.26	0.51	0.6	0.0105797	1						TRUE
CARS	0.36	0.03	0.1	0.0105914	1
PPP3CC	0.44	0.24	0.33	0.0106014	1
ID1	0.57	0.48	0.55	0.0106978	1	TRUE
SNAPIN	0.57	0.21	0.31	0.0108861	1
SLC39A9	0.66	0.11	0.21	0.010887	1		TRUE
LSM8	0.45	0.25	0.38	0.0108947	1						TRUE
ALDH2	0.52	0.57	0.64	0.0109133	1				TRUE
VKORC1L1	0.57	0.03	0.12	0.0109634	1
SPDYE2B	0.35	0.08	0.17	0.0109877	1
MRPS6	0.56	0.04	0.1	0.0111681	1
STAT1	0.58	0.19	0.28	0.0111734	1	TRUE
RABIF	0.35	0.05	0.13	0.0112275	1
TMEM223	0.56	0.17	0.23	0.0112734	1
MYO1C	0.4	0.49	0.62	0.0113461	1
PWWP2A	2.46	0.13	0.09	0.0113595	1
GANAB	0.51	0.28	0.37	0.0114499	1				TRUE
MCF2L	1.41	0.35	0.23	0.0114912	1
STAT3	0.52	0.56	0.71	0.0115054	1	TRUE
NRF1	2.23	0.05	0.12	0.0116048	1	TRUE
GBE1	0.26	0.06	0.16	0.0116928	1
MYZAP	1.03	0.3	0.3	0.0117406	1
LNPEP	0.88	0.08	0.16	0.0117586	1
ELL	0.61	0.06	0.16	0.0118814	1
RMND5B	0.74	0.14	0.18	0.0119239	1
PPP1R7	0.27	0.09	0.21	0.0119779	1
NSD1	0.7	0.06	0.16	0.012023	1				TRUE
TYK2	1.52	0.12	0.15	0.0121713	1				TRUE	TRUE
ARL1	0.28	0.12	0.2	0.0121911	1						TRUE
ZNF557	1.01	0.11	0.21	0.0123179	1	TRUE
FRYL	0.77	0.43	0.52	0.0124002	1
RIF1	0.26	0.14	0.27	0.0124064	1						TRUE
NAT10	1.03	0.04	0.11	0.0125512	1
NT5C3A	0.68	0.17	0.25	0.0126493	1
AK2	0.54	0.3	0.42	0.0127181	1
NOD1	0.83	0.17	0.25	0.0127588	1		TRUE
MTFR1L	0.47	0.06	0.16	0.0128087	1
MRPL44	0.47	0.04	0.1	0.0128449	1
ARHGAP29	0.64	0.72	0.78	0.0128903	1
DPAGT1	0.25	0.07	0.16	0.0129239	1
TMEM37	1.17	0.27	0.14	0.012936	1
RNPEP	1.26	0.06	0.14	0.013133	1						TRUE
CRIPT	0.71	0.07	0.16	0.0131394	1
LY6E	0.87	0.14	0.19	0.0132048	1
BLCAP	0.27	0.17	0.27	0.0132281	1
RTP4	1.35	0.14	0.13	0.0132501	1
ALS2	0.4	0.05	0.12	0.0132819	1
CUL4A	1.45	0.13	0.19	0.0135034	1
NCSTN	0.52	0.18	0.31	0.0135045	1		TRUE				TRUE
COA3	0.49	0.22	0.32	0.0136115	1
MCCC2	1.02	0.06	0.12	0.0136451	1
RLF	1.12	0.11	0.16	0.0137748	1	TRUE					TRUE
KLHL36	0.59	0.11	0.18	0.0138493	1
RAMP3	0.56	0.81	0.77	0.0141592	1		TRUE
PRRG3	1.71	0.14	0.06	0.0142254	1
ST8SIA6-AS1	1.37	0.16	0.09	0.0142637	1
NFE2L1	0.6	0.13	0.24	0.0143077	1	TRUE
PPP2R1B	1.25	0.12	0.16	0.0143908	1					TRUE
ZFYVE16	0.43	0.15	0.23	0.0145568	1
AUTS2	0.46	0.05	0.1	0.0145674	1
CDC37L1	0.28	0.08	0.17	0.0145875	1
HDAC7	0.47	0.2	0.34	0.0146969	1				TRUE
BCL10	0.78	0.43	0.57	0.0147567	1
OSBPL2	0.63	0.06	0.16	0.0148478	1
GPATCH2L	0.5	0.17	0.24	0.0149827	1
FLI1	0.57	0.34	0.44	0.0150331	1	TRUE
CLASP2	0.33	0.07	0.17	0.0150842	1
PLAUR	0.27	0.14	0.27	0.0151425	1		TRUE
ARHGEF15	0.31	0.22	0.35	0.0151611	1
YIF1A	0.27	0.21	0.33	0.0151839	1
JKAMP	0.54	0.11	0.19	0.0153191	1
BTN3A3	1.21	0.36	0.24	0.015528	1						TRUE
TCEA2	0.32	0.13	0.24	0.0155844	1
MICA1	0.59	0.09	0.18	0.015592	1				TRUE
ARHGAP6	1.44	0.22	0.19	0.0157261	1
FYN	0.58	0.48	0.52	0.0158284	1				TRUE
SEMA3C	1.84	0.12	0.04	0.0158398	1			TRUE
CCNL1	0.38	0.49	0.65	0.0158666	1						TRUE
RAMP2	0.34	0.98	0.97	0.0159766	1		TRUE
FNIP1	0.54	0.29	0.32	0.0161042	1						TRUE
GJA4	1.19	0.16	0.1	0.0161238	1		TRUE
PRDX2	0.36	0.34	0.47	0.0161303	1				TRUE
LYSMD2	0.96	0.24	0.24	0.0161572	1
NFAT5	0.36	0.19	0.32	0.0162142	1	TRUE
SP110	0.33	0.25	0.4	0.0162182	1	TRUE				TRUE
DNM1L	0.34	0.16	0.27	0.0162243	1				TRUE
TMEM184B	0.8	0.28	0.38	0.0162291	1
COX19	1.29	0.12	0.17	0.0162795	1
H3F3AP4	0.57	0.67	0.76	0.0164207	1
DICER1	0.8	0.17	0.28	0.016579	1
PKIG	0.59	0.49	0.62	0.0166115	1
ADAM17	0.68	0.1	0.19	0.0167241	1			TRUE
RAD51C	1.32	0.1	0.12	0.0167411	1
GCFC2	0.6	0.07	0.15	0.0168362	1	TRUE
PCAT19	0.88	0.61	0.73	0.0168858	1
IARS	1.05	0.07	0.16	0.0170136	1
ZNF496	0.88	0.07	0.13	0.0172622	1	TRUE
CCDC186	0.72	0.19	0.22	0.017311	1
EID2	0.99	0.09	0.14	0.0174609	1
KLHDC4	0.96	0.06	0.16	0.0175002	1
ZCCHC7	0.3	0.05	0.14	0.0175866	1
IGF1R	0.55	0.23	0.34	0.0176579	1		TRUE
UBR2	0.69	0.24	0.34	0.0177645	1				TRUE		TRUE
GARS-DT	0.35	0.1	0.17	0.0178645	1
PHB	0.31	0.23	0.34	0.0178764	1						TRUE
HEXB	0.32	0.3	0.4	0.0179018	1				TRUE
IKBKB	0.74	0.15	0.25	0.0179746	1
TECPR1	0.29	0.3	0.42	0.0179894	1
CASP2	0.56	0.25	0.34	0.0180913	1				TRUE
TMEM165	0.35	0.41	0.55	0.0182842	1
RAI2	0.35	0.12	0.19	0.0182966	1
ARHGEF6	1.95	0.16	0.1	0.0183081	1
AGAP3	0.71	0.1	0.21	0.0186215	1
UBE2G1	0.79	0.18	0.26	0.0186641	1						TRUE
CMC2	0.41	0.14	0.26	0.0187047	1
NCALD	0.49	0.16	0.26	0.0187078	1
IRF2BPL	0.6	0.28	0.41	0.0187484	1
ZNHIT1	0.41	0.4	0.53	0.0190926	1
HSPA4	0.43	0.14	0.23	0.0191108	1
ANGEL2	0.28	0.05	0.14	0.0191182	1
GADD45B	0.6	0.5	0.65	0.0191242	1
WDR20	0.27	0.09	0.15	0.01919	1
EPC1	0.35	0.24	0.35	0.0194598	1
MIGA1	1.72	0.13	0.2	0.0194599	1
FKBP5	0.3	0.67	0.79	0.019755	1				TRUE
AC116347.1	0.45	0.42	0.52	0.0198083	1
PEX26	0.38	0.03	0.1	0.0200823	1
PNPT1	0.33	0.12	0.22	0.0200908	1				TRUE
LPAR6	0.61	0.31	0.35	0.0203093	1		TRUE
EIF4A2	0.32	0.32	0.44	0.0205864	1
RBM10	0.45	0.08	0.14	0.0206046	1
DIS3L2	0.44	0.05	0.11	0.0206829	1
PKN2	1.54	0.16	0.21	0.020794	1				TRUE
DMAC2	0.53	0.14	0.26	0.0209927	1
PAF1	0.69	0.12	0.23	0.0210724	1
APLNR	1.09	0.22	0.11	0.0210931	1		TRUE
RAPH1	1.2	0.11	0.16	0.021128	1
TMEM106B	0.48	0.07	0.15	0.021182	1
TRIO	1.19	0.3	0.28	0.021259	1				TRUE
IKZF5	0.35	0.04	0.12	0.0217825	1	TRUE
THUMPD3-AS1	0.49	0.14	0.24	0.0218276	1
ERCC3	0.55	0.1	0.16	0.0218672	1				TRUE
AKR1C3	1.37	0.32	0.19	0.021914	1
PPP4R3B	0.81	0.18	0.27	0.0220695	1
MAP2K3	0.45	0.12	0.22	0.0221251	1
SCYL2	0.38	0.05	0.13	0.0221744	1						TRUE
FBRS	1.12	0.09	0.17	0.0223528	1
AC011939.1	0.29	0.04	0.12	0.022394	1
LRRC47	0.5	0.11	0.18	0.0224527	1
MPRIP-AS1	0.59	0.08	0.12	0.0225376	1
ADARB1	0.37	0.13	0.22	0.0226912	1
ISG20L2	0.41	0.08	0.18	0.0229369	1
RAPGEF4	1.25	0.36	0.29	0.0229376	1
PIGC	0.27	0.09	0.19	0.0230205	1				TRUE
NUDT5	0.27	0.13	0.25	0.0230908	1				TRUE
CCRL2	0.36	0.16	0.23	0.0231516	1		TRUE
NELFCD	0.34	0.1	0.18	0.0239165	1
MARCH3	0.33	0.11	0.19	0.0239716	1
ELP2	0.44	0.13	0.22	0.0240775	1
COX7A2L	0.67	0.24	0.36	0.0240925	1
MBNL2	1.16	0.24	0.33	0.0241444	1
MRPL16	0.45	0.18	0.29	0.0242212	1
SUN1	0.32	0.21	0.3	0.024254	1
NCBP1	1.35	0.17	0.18	0.0243231	1
C2orf69	0.46	0.08	0.14	0.0243446	1
MINK1	0.5	0.06	0.13	0.0246159	1				TRUE
APOL6	1	0.2	0.3	0.0246642	1
TRAPPC10	1.03	0.1	0.15	0.0246735	1
TM2D1	0.82	0.34	0.35	0.0248351	1
SNX19	0.9	0.09	0.14	0.0249629	1
FN3KRP	0.4	0.08	0.16	0.0249712	1
LUC7L2	0.4	0.2	0.26	0.0250459	1						TRUE
PSMA3	0.46	0.58	0.69	0.0251436	1
CCND1	0.7	0.32	0.38	0.0252481	1
ZNF440	0.89	0.05	0.12	0.0253743	1	TRUE
RNA5SP151	0.97	0.1	0.14	0.0257305	1
BAD	0.86	0.14	0.23	0.0257547	1
SLC25A36	0.45	0.08	0.17	0.0259171	1		TRUE
TRIM22	0.37	0.33	0.46	0.0259622	1
ATP5MC3	0.57	0.38	0.46	0.0260842	1
SLC25A46	1.11	0.05	0.11	0.0263192	1		TRUE				TRUE
GPAT4	0.7	0.09	0.16	0.0263396	1				TRUE
DESI2	0.82	0.06	0.13	0.0263897	1				TRUE
NPIPB11	0.58	0.17	0.22	0.026391	1
ZFAND2B	0.35	0.08	0.17	0.0264106	1
HLA-DPB11	0.49	0.18	0.27	0.0264141	1
MCOLN1	0.73	0.07	0.1	0.0272439	1		TRUE
SLC2A3	0.35	0.66	0.73	0.0274385	1		TRUE
BRD8	0.82	0.13	0.21	0.0276723	1
AREL1	1.16	0.08	0.14	0.0276975	1				TRUE
PHLDA3	0.55	0.09	0.14	0.0278461	1
FANCL	1.07	0.09	0.11	0.027897	1				TRUE
GEMIN7	0.31	0.08	0.16	0.0279785	1
FCHSD2	0.61	0.26	0.34	0.0283905	1
USP36	0.43	0.12	0.22	0.0284477	1
MVD	0.32	0.05	0.11	0.0285509	1
LSM7	1.37	0.25	0.35	0.0285926	1
CYYR1	0.4	0.22	0.33	0.0288919	1
RHOG	0.35	0.24	0.36	0.0289812	1
PRKY	1.37	0.13	0.18	0.0293328	1				TRUE
GPN3	0.38	0.08	0.15	0.029434	1
SPATA13	0.86	0.38	0.36	0.0296256	1
ID2	0.32	0.38	0.49	0.0302416	1	TRUE					TRUE
AKAP8L	1.48	0.08	0.14	0.0305746	1
SLF2	0.66	0.11	0.18	0.0305953	1						TRUE
SLC35A1	0.34	0.09	0.16	0.0308093	1		TRUE
NBPF9	0.89	0.18	0.19	0.0313228	1
TMEM87B	0.34	0.08	0.18	0.0314553	1
AHDC1	0.79	0.06	0.14	0.0315842	1
MYSM1	0.51	0.07	0.15	0.0318432	1	TRUE
PPP1R12A	0.32	0.47	0.61	0.031885	1
CDC25B	1.04	0.33	0.23	0.0319551	1
AKAP12	0.42	0.65	0.51	0.0320624	1
SMIM7	0.62	0.29	0.31	0.0321257	1
PEX11B	0.64	0.14	0.2	0.032241	1
KDM5A	0.56	0.25	0.33	0.0322488	1	TRUE
MAVS	0.66	0.25	0.32	0.0322735	1
PER2	0.45	0.28	0.4	0.0323425	1
LYPD5	0.27	0.04	0.12	0.0323775	1
SPEF2	1.23	0.11	0.04	0.0325381	1						TRUE
NUP93	0.7	0.09	0.17	0.032571	1
UFSP2	1.35	0.23	0.14	0.0326018	1
PLK3	0.48	0.22	0.35	0.0326046	1				TRUE
PAM	0.54	0.18	0.29	0.0326549	1
CERK	1.13	0.04	0.1	0.0326941	1
SLC48A1	0.42	0.28	0.4	0.0327285	1		TRUE
PITPNM2	0.9	0.08	0.16	0.0331413	1
RBM33	1.05	0.11	0.15	0.0333605	1
CNOT9	0.35	0.42	0.55	0.0333672	1
SRPK1	0.4	0.1	0.17	0.033531	1				TRUE
GATAD1	0.35	0.21	0.28	0.0335557	1
TCEAL3	0.43	0.08	0.17	0.0336475	1
AC005921.3	0.55	0.05	0.11	0.0337001	1
AARS	1.33	0.1	0.17	0.0337053	1
BSDC1	0.42	0.13	0.2	0.0337068	1
TRAPPC3	0.64	0.19	0.28	0.0337759	1
PTS	0.35	0.18	0.29	0.0338006	1
VPS4A	0.51	0.15	0.26	0.0338397	1				TRUE
FAM193A	1.17	0.07	0.14	0.0341032	1
LGMN	0.32	0.23	0.36	0.0342843	1				TRUE
BST2	0.32	0.84	0.85	0.0343671	1
NABP2	0.51	0.06	0.14	0.034479	1
SP3	0.36	0.04	0.11	0.0345073	1	TRUE					TRUE
HTRA2	1.14	0.11	0.2	0.0345972	1				TRUE
TRPM4	0.27	0.19	0.31	0.0347396	1		TRUE
TMEM263	0.88	0.06	0.14	0.0348097	1
PPP2R5B	0.46	0.05	0.11	0.0348324	1
OGDH	0.36	0.16	0.24	0.0349996	1						TRUE
ZNF75A	0.69	0.15	0.21	0.0350587	1	TRUE
JMJD6	0.48	0.18	0.27	0.0350603	1		TRUE
PPP4R3A	0.6	0.15	0.22	0.0350971	1
MKNK1	0.3	0.15	0.22	0.0352094	1				TRUE
INF2	1.4	0.19	0.17	0.0353934	1
PBRM1	0.28	0.16	0.24	0.0354139	1	TRUE
CNEP1R1	0.36	0.08	0.14	0.03587	1
DDOST	0.43	0.43	0.57	0.0360275	1
ARHGAP5	1.03	0.04	0.11	0.0360932	1						TRUE
GLO1	0.41	0.45	0.57	0.0361133	1
BRAF	0.78	0.14	0.22	0.0361756	1				TRUE	TRUE
SYMPK	0.37	0.08	0.16	0.036176	1
ZNF76	0.38	0.07	0.15	0.0362414	1	TRUE
ITGA6	0.55	0.59	0.45	0.036394	1		TRUE
PSMD14	0.29	0.14	0.25	0.0365176	1
AC078883.2	1.43	0.14	0.06	0.0366266	1
ECPAS	0.64	0.13	0.22	0.0366497	1
EP300	0.46	0.13	0.19	0.0368527	1				TRUE
HIF3A	0.75	0.64	0.61	0.0371224	1	TRUE
CD274	0.86	0.29	0.18	0.0372721	1
TANC1	0.98	0.22	0.34	0.0373251	1
PARP9	0.76	0.32	0.34	0.0374372	1				TRUE
POP7	0.57	0.16	0.22	0.0377707	1				TRUE
ERN1	0.69	0.11	0.19	0.0378192	1				TRUE
TM2D2	0.32	0.12	0.21	0.037877	1
DCAF7	0.77	0.22	0.31	0.0378958	1
RDX	0.4	0.56	0.64	0.0379206	1
EAPP	0.77	0.21	0.33	0.0379734	1
TMUB1	0.56	0.08	0.14	0.0380836	1
NCLN	0.58	0.09	0.14	0.0380843	1
TMEM101	0.7	0.09	0.14	0.0382098	1
FAM222B	0.62	0.14	0.16	0.0382523	1
AFAP1L1	0.59	0.27	0.34	0.038379	1
HLA-A1	0.52	0.92	0.84	0.038489	1
ALG14	0.31	0.05	0.12	0.0385086	1
METRN	0.67	0.07	0.1	0.0385495	1
MACO1	0.48	0.16	0.24	0.038575	1
UTP20	1.07	0.07	0.15	0.0386006	1
ZC3H14	1.18	0.04	0.11	0.03864	1
SCAMP2	0.61	0.19	0.28	0.0389122	1
RBM19	0.5	0.07	0.15	0.0390162	1
ZRSR2	1.09	0.06	0.11	0.0390307	1
RNF115	0.45	0.46	0.6	0.0392697	1
MAGI2-AS3	0.38	0.08	0.17	0.0392698	1
PHLDB2	0.36	0.05	0.13	0.0394104	1
C11orf68	0.39	0.07	0.15	0.0394453	1
EBPL	0.62	0.19	0.22	0.0395823	1
PLXND1	0.27	0.41	0.54	0.0396276	1		TRUE
ARMC8	0.5	0.15	0.24	0.0397977	1
RAD1	0.31	0.08	0.15	0.0398298	1				TRUE
LAMTOR3	0.84	0.12	0.22	0.039923	1
SCARB2	0.45	0.29	0.39	0.0400597	1
PCNA	0.65	0.12	0.19	0.0403082	1
KLHL42	0.45	0.03	0.1	0.0403306	1
TP53BP2	0.35	0.09	0.16	0.0403875	1
FGFR1	0.6	0.21	0.33	0.0405361	1		TRUE
CES2	1.2	0.06	0.1	0.04056	1
SIAH1	0.6	0.13	0.2	0.0406096	1				TRUE
AGPAT3	0.44	0.12	0.22	0.0407445	1
SH3D19	1.26	0.35	0.28	0.0407522	1
ZC3HAV1L	1.49	0.07	0.12	0.0408936	1
RBBP8	0.34	0.07	0.16	0.0409504	1
PELO	0.37	0.16	0.23	0.0410551	1						TRUE
PARP14	0.35	0.57	0.69	0.0412042	1
CLEC1A	0.62	0.3	0.33	0.0413565	1
ASAH1	0.55	0.27	0.4	0.0414203	1				TRUE
CKS1B	0.68	0.06	0.11	0.0414381	1
AL157392.3	1.64	0.12	0.08	0.0416817	1
KIAA1324L	0.58	0.05	0.1	0.0417091	1
IFT52	0.55	0.07	0.16	0.0418387	1
FSCN1	0.49	0.09	0.19	0.0419456	1
AHCYL1	0.35	0.21	0.32	0.0422489	1
OGA	0.4	0.23	0.33	0.0423511	1				TRUE
RHEBP2	1.18	0.13	0.18	0.0423729	1
GPR146	0.77	0.29	0.29	0.0424354	1		TRUE
GAA	0.66	0.08	0.15	0.042486	1
NIT1	0.44	0.05	0.12	0.042518	1
ABT1	0.64	0.19	0.29	0.0425539	1						TRUE
ZNF426	0.86	0.17	0.21	0.0427774	1	TRUE
NUMB	0.39	0.3	0.41	0.0428051	1
DAAM1	0.45	0.37	0.44	0.0430482	1
SAT1	0.41	0.58	0.71	0.0431431	1				TRUE
PDS5B	0.7	0.24	0.31	0.0431774	1						TRUE
PSMG3	0.63	0.15	0.22	0.0433003	1
CDC34	0.53	0.1	0.19	0.0434568	1
ZNF655	0.51	0.13	0.24	0.0437971	1	TRUE
KAT7	0.48	0.13	0.22	0.0438279	1	TRUE
FKBP4	0.7	0.06	0.12	0.0439975	1				TRUE
ARRDC2	0.57	0.4	0.47	0.0443843	1
AL390728.4	0.58	0.06	0.1	0.0444584	1
SMURF1	0.86	0.04	0.11	0.0446176	1
UFM1	0.47	0.16	0.28	0.0448185	1
POP4	0.46	0.17	0.23	0.0449419	1
STMP1	0.46	0.22	0.28	0.045048	1
OSTM1	0.26	0.07	0.15	0.0451993	1
TTC14	0.91	0.17	0.22	0.0455916	1
TTBK2	0.53	0.06	0.1	0.045713	1				TRUE
PHACTR1	0.68	0.17	0.22	0.0457278	1
ASXL1	0.52	0.24	0.37	0.0458093	1
KBTBD2	0.56	0.47	0.56	0.0458736	1
XAF1	0.65	0.27	0.35	0.0459495	1
KDM4B	0.59	0.07	0.16	0.0461464	1
MPC1	0.31	0.22	0.31	0.0466535	1
ELP3	1.24	0.05	0.11	0.0466603	1				TRUE
AMOTL2	0.37	0.07	0.15	0.0467467	1
DNAJB11	0.3	0.22	0.33	0.0469552	1
ACYP1	0.75	0.19	0.17	0.0470459	1				TRUE
FERMT2	0.29	0.27	0.4	0.0470748	1						TRUE
ADGRF5	0.87	0.79	0.71	0.0470862	1		TRUE
FUT11	0.59	0.23	0.35	0.0472111	1
SIK3	0.72	0.05	0.11	0.0472389	1				TRUE
YIPF2	0.58	0.04	0.11	0.0474056	1
VTI1B	0.27	0.13	0.22	0.0476413	1
RMC1	1.18	0.12	0.2	0.0476838	1
ARID4A	0.78	0.17	0.23	0.0481947	1	TRUE
ATG2B	0.63	0.06	0.13	0.048457	1
XPO6	0.27	0.06	0.12	0.0485832	1
RARS2	0.92	0.19	0.27	0.0489301	1
ADPRH	0.96	0.06	0.1	0.0491942	1				TRUE
MRPS28	0.34	0.14	0.21	0.0493532	1
DPF2	0.33	0.13	0.23	0.0501357	1	TRUE
RPAP2	0.73	0.07	0.12	0.0502764	1				TRUE
CIC	0.55	0.07	0.12	0.0503638	1	TRUE
SNAI1	0.39	0.1	0.18	0.0504939	1	TRUE
MRRF	0.65	0.12	0.22	0.0505756	1
MTHFR	0.51	0.15	0.2	0.0510889	1
EPHA2	0.58	0.14	0.19	0.0514137	1		TRUE
CDK17	0.33	0.24	0.36	0.0515725	1				TRUE
LPCAT3	0.62	0.05	0.12	0.0519837	1						TRUE
SNX7	1.27	0.12	0.08	0.0521893	1
HEXIM1	0.95	0.17	0.19	0.0521928	1
LYL1	1.09	0.15	0.09	0.0529793	1	TRUE
HOXA-AS2	1.79	0.11	0.06	0.0530387	1
XRCC1	0.83	0.07	0.14	0.0530785	1
IP6K2	0.43	0.22	0.29	0.0530791	1				TRUE
ABHD6	1.08	0.25	0.18	0.0535617	1				TRUE
B2M1	0.88	0.61	0.48	0.0536252	1
RPL23AP82	0.73	0.05	0.11	0.0540269	1
UCKL1	0.9	0.12	0.17	0.0540309	1				TRUE
TSEN15	0.64	0.1	0.18	0.0542505	1
CYB561A3	1.16	0.13	0.08	0.0542977	1
ACAA2	0.4	0.09	0.17	0.054361	1
HERC4	1.46	0.16	0.13	0.0556296	1				TRUE
CUL4B	0.26	0.09	0.18	0.0557097	1
CRTC3	0.45	0.1	0.19	0.0557906	1
SF3A3	0.38	0.17	0.28	0.0565656	1
ATP6V1A	0.29	0.09	0.17	0.0567116	1		TRUE
UTP11	0.37	0.21	0.33	0.0567954	1
WDR37	1.01	0.14	0.22	0.0568124	1
PRCC	1.24	0.11	0.2	0.0572375	1
TTC19	0.27	0.26	0.36	0.0572655	1
PLSCR1	0.34	0.51	0.64	0.0574989	1
AAMDC	0.41	0.2	0.29	0.0576082	1
GLRX	0.52	0.12	0.16	0.057925	1
COG4	1.05	0.07	0.14	0.0580593	1
NCOA1	1.23	0.19	0.22	0.0580855	1				TRUE		TRUE
CCDC32	0.28	0.08	0.15	0.0581545	1
CCM2L	0.56	0.16	0.22	0.0583205	1
SAMM50	0.41	0.1	0.18	0.0585191	1
ZNF395	0.94	0.1	0.16	0.058987	1
ANKRD33B	0.39	0.05	0.11	0.0591394	1
ITFG1	0.54	0.17	0.25	0.0593543	1
ISY1	0.98	0.14	0.2	0.0593573	1
ELF4	0.51	0.05	0.11	0.0593623	1	TRUE
DNM2	0.75	0.17	0.27	0.0601972	1
ARFGAP1	0.9	0.07	0.14	0.0606162	1
PAK4	0.61	0.47	0.44	0.060688	1				TRUE
KIAA0232	1.18	0.12	0.18	0.0607119	1
CEMIP2	0.63	0.6	0.55	0.0607729	1
SNN	0.53	0.06	0.13	0.0610117	1
COG7	0.4	0.07	0.14	0.0621636	1
FYCO1	0.34	0.08	0.15	0.0622477	1
MYO10	0.94	0.2	0.19	0.0627894	1						TRUE
PCDH12	0.84	0.32	0.33	0.0630595	1
SEC23B	1.34	0.08	0.12	0.063515	1
LYPLAL1	0.37	0.06	0.12	0.06373	1
SCAF11	0.41	0.38	0.51	0.063814	1
RFC2	0.4	0.1	0.17	0.0642253	1
YTHDC2	0.66	0.1	0.17	0.0646113	1
NT5E	0.35	0.06	0.12	0.0647266	1		TRUE
SVBP	0.78	0.1	0.16	0.0647426	1
NLRC5	1.12	0.29	0.36	0.0647994	1		TRUE
ZNF587	0.39	0.09	0.15	0.0650047	1	TRUE
SEMA6A	0.63	0.53	0.46	0.0656871	1			TRUE			TRUE
UBR4	0.59	0.14	0.24	0.0657099	1				TRUE
RGS5	0.77	0.28	0.22	0.0667051	1
PILRB	1.2	0.07	0.1	0.0668607	1						TRUE
BCAS2	0.73	0.19	0.3	0.06699	1
NMT1	0.26	0.2	0.31	0.0672876	1				TRUE
MRPS22	0.53	0.09	0.16	0.0673239	1
LRIG2	1.78	0.14	0.11	0.068221	1
ZNF26	0.63	0.07	0.15	0.0682332	1	TRUE
ASB8	0.76	0.18	0.18	0.0684166	1
ATRN	0.44	0.12	0.18	0.0684591	1		TRUE				TRUE
ATF7IP2	0.41	0.2	0.25	0.0686082	1
HLA-DQB1	0.74	0.32	0.3	0.0687276	1						TRUE
POMT1	0.63	0.05	0.11	0.0689606	1				TRUE
FUBP3	0.54	0.07	0.15	0.0690254	1
CAPN1	0.66	0.16	0.21	0.069108	1
MRPS31	0.96	0.1	0.16	0.0692788	1
NUFIP2	0.72	0.15	0.22	0.0693215	1
REPIN1	0.52	0.05	0.11	0.0703678	1	TRUE
NDUFB3	0.43	0.32	0.39	0.0711062	1
MTERF3	0.99	0.09	0.11	0.0711371	1
HECTD4	0.36	0.12	0.18	0.0712802	1
FAM45A	1	0.07	0.13	0.0713475	1
TUG1	0.98	0.21	0.26	0.0715623	1
CTNND1	0.29	0.68	0.78	0.0715744	1
PPWD1	0.51	0.12	0.18	0.0716023	1				TRUE
PAWR	0.93	0.15	0.22	0.0716615	1
CFLAR	0.29	0.82	0.84	0.0718163	1
AC254813.2	0.54	0.05	0.11	0.0720119	1
HSD17B11	0.63	0.29	0.36	0.072032	1
BTD	0.8	0.06	0.11	0.0720874	1				TRUE
ARFGEF1	0.44	0.16	0.26	0.0721591	1
UBE2R2	0.54	0.16	0.23	0.072856	1
HLA-DRB1	0.41	0.71	0.69	0.0730309	1						TRUE
STARD13-AS	0.71	0.11	0.16	0.0731989	1
GIT2	0.61	0.1	0.15	0.0733793	1
ANKFY1	0.89	0.07	0.12	0.0735427	1
USP8	0.73	0.29	0.34	0.0735681	1
PIBF1	0.66	0.11	0.18	0.073742	1
ZNF407	0.76	0.05	0.1	0.0737485	1	TRUE
KPNA5	1.44	0.08	0.12	0.0739762	1
MOB3C	0.3	0.07	0.15	0.0740147	1
PRPSAP1	0.68	0.32	0.36	0.0741629	1
SIPA1	0.45	0.21	0.24	0.0743347	1
GRINA	0.77	0.25	0.3	0.0743581	1
USP40	0.62	0.09	0.17	0.0746061	1
PIK3R1	0.27	0.09	0.15	0.0749869	1
CEP63	0.33	0.07	0.14	0.0749973	1
BCS1L	0.38	0.09	0.13	0.0750951	1
SKA2	0.72	0.12	0.18	0.0755807	1
LIMD2	0.33	0.07	0.1	0.0755883	1
UBE2Q1	0.25	0.08	0.15	0.0757595	1
NFIC	0.41	0.31	0.43	0.0767635	1	TRUE
AIMP1	0.65	0.23	0.32	0.077335	1
NUP107	0.34	0.06	0.13	0.0773452	1
STYXL1	1.38	0.11	0.13	0.0777746	1
PHC3	0.51	0.12	0.21	0.077877	1
ZNF286B	0.47	0.06	0.11	0.0779532	1	TRUE
AVL9	0.87	0.22	0.17	0.0781312	1
CSPP1	0.37	0.14	0.23	0.0781389	1
THUMPD3	0.5	0.07	0.12	0.078168	1
DUSP7	0.27	0.11	0.2	0.0786537	1
EPHX1	1.01	0.09	0.13	0.0788496	1
FBXO11	0.5	0.08	0.16	0.0789807	1						TRUE
RHBDF2	0.93	0.21	0.13	0.0796708	1
DNTTIP1	0.46	0.15	0.21	0.0799475	1
ZNF814	1.73	0.15	0.16	0.0801327	1	TRUE
DCP1A	0.49	0.27	0.34	0.0801432	1
DHX15	0.33	0.18	0.28	0.080171	1				TRUE		TRUE
INPP1	0.41	0.56	0.66	0.0803147	1
ZDHHC24	1.05	0.11	0.18	0.0807595	1
MYNN	0.82	0.11	0.14	0.0809097	1	TRUE					TRUE
NDRG4	0.45	0.3	0.36	0.0810153	1
SORT1	0.35	0.2	0.25	0.081481	1		TRUE
RREB1	0.45	0.38	0.5	0.0816446	1	TRUE
ARHGAP18	0.72	0.46	0.36	0.0817563	1
NCK1	0.58	0.24	0.33	0.0818512	1
LAP3	0.26	0.55	0.66	0.0818798	1
ISOC2	1.04	0.09	0.13	0.0820168	1
LDB2	0.48	0.67	0.68	0.0820687	1
TRPC4AP	0.27	0.11	0.2	0.0821784	1
CELF1	0.34	0.23	0.34	0.0822073	1
BTN3A2	0.79	0.35	0.36	0.0828349	1						TRUE
NXPE3	1.18	0.23	0.16	0.0832213	1
PRADC1	0.35	0.06	0.12	0.0835133	1
GNPAT	0.79	0.14	0.18	0.083584	1				TRUE
FSTL1	0.45	0.13	0.22	0.0836331	1
IMPA1	0.81	0.05	0.1	0.0837925	1				TRUE
RGMB	0.68	0.11	0.16	0.0838093	1			TRUE
SCAMP1	1.02	0.17	0.14	0.0855505	1
ARGLU1	0.49	0.94	0.9	0.0856947	1
CYTH2	0.48	0.25	0.35	0.0863968	1
STAT6	0.67	0.25	0.32	0.0865302	1	TRUE					TRUE
ZNF83	0.28	0.17	0.27	0.0866976	1	TRUE
TMEM18	0.34	0.14	0.22	0.0870204	1
FAF1	0.63	0.12	0.16	0.0873404	1
DCUN1D1	0.48	0.13	0.22	0.0875919	1
TTC28	0.68	0.42	0.42	0.087631	1
LPGAT1	0.27	0.06	0.12	0.087772	1
NEK9	0.98	0.15	0.25	0.087812	1				TRUE	TRUE
PTAR1	1.16	0.09	0.15	0.0881039	1
DCP2	0.49	0.1	0.15	0.0884318	1				TRUE
TMEM167B	1.01	0.12	0.18	0.0884968	1
ZDHHC3	0.59	0.08	0.15	0.088558	1
UPB1	1.12	0.12	0.06	0.0887853	1
ANKRD10-IT1	0.4	0.07	0.11	0.0893203	1
CCNK	0.89	0.05	0.11	0.089565	1
SPDYE5	0.6	0.06	0.12	0.0896633	1
CIITA	0.48	0.09	0.16	0.0897358	1		TRUE
KPNA3	1.02	0.1	0.16	0.0900482	1
CECR2	1.45	0.11	0.12	0.0902083	1
THAP1	1.2	0.09	0.11	0.090274	1	TRUE
EXT2	0.77	0.14	0.16	0.0910897	1				TRUE
MARVELD21	0.37	0.13	0.19	0.0912694	1
WDR41	1.54	0.08	0.11	0.0914729	1
WIPI1	1.24	0.16	0.13	0.0922443	1
CAPZA1	0.31	0.57	0.67	0.092322	1
WASH2P	0.99	0.1	0.1	0.0923392	1
APPL2	1.44	0.11	0.12	0.0924919	1
CTSB	0.43	0.48	0.59	0.0927324	1
MALSU1	0.33	0.14	0.23	0.0930647	1
TIMP3	0.27	0.99	0.96	0.0931181	1			TRUE
SMIM4	0.47	0.06	0.12	0.0934665	1
TMEM168	1.31	0.14	0.12	0.0935262	1
PTPRG	0.29	0.39	0.5	0.0936363	1		TRUE
HSBP1L1	0.76	0.08	0.12	0.0936717	1
RTN4	0.59	0.68	0.78	0.093761	1			TRUE
USP47	0.3	0.24	0.34	0.0939215	1
DDX23	0.33	0.1	0.18	0.0942953	1				TRUE
ZNF638	0.28	0.21	0.32	0.0945049	1
UFL1	0.31	0.13	0.21	0.0947154	1
ZNF286A	0.59	0.08	0.13	0.0955027	1	TRUE
GATD3A	0.33	0.06	0.11	0.0955047	1
DGKE	1.07	0.29	0.21	0.0957163	1				TRUE
EHD3	0.66	0.14	0.2	0.0958205	1
YAE1	0.34	0.07	0.11	0.0961626	1
SDC3	0.75	0.16	0.2	0.0961906	1		TRUE
FXYD6	0.65	0.46	0.53	0.0963447	1		TRUE
FAM129B	1.09	0.07	0.13	0.0967134	1
EFNB2	0.49	0.45	0.41	0.0975099	1			TRUE
RFX5	0.43	0.08	0.14	0.0975265	1	TRUE
HERC3	1.39	0.12	0.15	0.0976332	1				TRUE		TRUE
NRBF2	0.25	0.1	0.17	0.0978423	1
CRADD	0.35	0.09	0.15	0.0978681	1
DPM3	0.6	0.27	0.34	0.098237	1
NSMCE2	0.27	0.07	0.13	0.0985907	1
FBXL20	0.96	0.11	0.13	0.0987322	1
RPUSD3	0.94	0.11	0.11	0.0992143	1
FAM13C	1.1	0.11	0.05	0.099791	1
SLC35C1	0.62	0.06	0.12	0.0999587	1		TRUE
FRG1HP	0.5	0.12	0.14	0.100088	1
CTBS	1.12	0.16	0.2	0.100667	1
FGR	0.29	0.17	0.27	0.100764	1				TRUE
HIP1R	0.46	0.09	0.14	0.101054	1
ARHGAP21	1.21	0.09	0.15	0.10117	1						TRUE
TTPAL	1.5	0.07	0.11	0.101272	1
RIN2	0.33	0.78	0.83	0.101665	1
CD300LG	0.63	0.26	0.17	0.101745	1
UBE2F	0.71	0.06	0.11	0.102046	1				TRUE
UEVLD	1.28	0.1	0.11	0.102064	1
DDB1	0.79	0.22	0.26	0.102615	1
RIC1	1.03	0.07	0.12	0.102707	1
NKTR	0.27	0.57	0.62	0.102753	1				TRUE
AL359220.1	1.02	0.12	0.15	0.10276	1
SPPL3	0.74	0.16	0.25	0.102914	1
ARAF	0.31	0.16	0.24	0.10295	1				TRUE
PLOD1	0.52	0.17	0.22	0.102963	1				TRUE
SPTBN1	0.35	0.91	0.96	0.103281	1
FUS	0.74	0.45	0.57	0.103424	1
CPNE2	0.52	0.37	0.45	0.103642	1
CDK13	0.57	0.2	0.28	0.104099	1				TRUE
CD44	0.88	0.31	0.21	0.104304	1		TRUE
MAPK8	0.3	0.04	0.1	0.10431	1
URGCP	0.25	0.07	0.13	0.104409	1
SH3BP2	0.25	0.26	0.32	0.104534	1
SLC25A44	0.48	0.1	0.18	0.105229	1		TRUE
TOX2	0.76	0.39	0.37	0.10529	1	TRUE					TRUE
GNG12	0.43	0.16	0.24	0.105301	1
STXBP1	1.16	0.27	0.22	0.105329	1
RAPGEF3	0.36	0.13	0.21	0.105448	1
DCUN1D5	0.26	0.08	0.13	0.105535	1						TRUE
MAN1B1	0.43	0.07	0.13	0.105566	1
RFXANK	0.48	0.09	0.15	0.106036	1	TRUE
CDK9	0.77	0.19	0.27	0.106853	1				TRUE
RAB8B	0.69	0.12	0.19	0.107179	1
FAM214B	1.84	0.11	0.09	0.107275	1
MIA2	0.44	0.09	0.12	0.107723	1
PDIA4	0.25	0.24	0.33	0.10847	1				TRUE
YES1	0.68	0.21	0.27	0.108593	1
NRBP1	0.38	0.17	0.25	0.109827	1
AFF3	1.05	0.35	0.25	0.109957	1	TRUE
UQCC3	0.68	0.07	0.13	0.110164	1
CDC5L	0.26	0.2	0.28	0.110653	1	TRUE
CD40	0.55	0.38	0.42	0.110738	1		TRUE
INTS11	0.29	0.14	0.22	0.110786	1
DNAJB1	0.49	0.36	0.47	0.110863	1
SLCO2B1	0.82	0.2	0.19	0.111266	1		TRUE
LAMP1	0.64	0.3	0.39	0.111537	1		TRUE
ROBO4	0.39	0.57	0.67	0.111743	1		TRUE
MED8	0.37	0.13	0.21	0.111847	1
ZNF37BP	1.38	0.15	0.16	0.112285	1
CMTM8	0.5	0.35	0.42	0.112471	1
NDUFAF7	1.31	0.11	0.08	0.112545	1
CTSH	0.43	0.35	0.42	0.11282	1
TERF1	0.35	0.2	0.24	0.113497	1	TRUE
ZNF44	0.35	0.08	0.15	0.11444	1	TRUE
ALDH16A1	0.56	0.08	0.15	0.115005	1
NBPF26	0.49	0.11	0.16	0.115143	1
FAM126B	0.54	0.1	0.14	0.115205	1
GTPBP1	1.26	0.12	0.16	0.115284	1
JADE2	1.47	0.17	0.13	0.115414	1				TRUE
NUP58	0.73	0.11	0.16	0.115889	1
C3orf62	0.69	0.06	0.12	0.116057	1
HBS1L	0.85	0.1	0.15	0.116287	1
MAN2A1	0.59	0.16	0.21	0.116668	1
AC087257.2	0.4	0.16	0.2	0.117058	1
ZNF608	0.92	0.06	0.1	0.117083	1						TRUE
ZNF397	0.55	0.14	0.19	0.117404	1	TRUE
TMEM94	0.35	0.22	0.22	0.117859	1
NUP98	0.74	0.23	0.25	0.118018	1
ZEB2	1.06	0.11	0.16	0.118326	1	TRUE				TRUE
NFIB	0.31	0.82	0.88	0.118446	1	TRUE
SLC35B1	0.3	0.19	0.29	0.118901	1		TRUE
CWF19L1	0.59	0.1	0.14	0.119483	1
CNOT10	0.71	0.1	0.16	0.121216	1
CRKL	0.96	0.08	0.13	0.121398	1
SLC11A2	0.69	0.07	0.12	0.121795	1		TRUE
KLHL20	0.98	0.1	0.17	0.123217	1
WDR60	0.6	0.27	0.33	0.123343	1
PSMD5	0.98	0.09	0.16	0.125234	1
TMEM39A	0.42	0.14	0.23	0.125539	1
C1orf115	0.36	0.22	0.28	0.126046	1
F11R	0.51	0.27	0.36	0.127373	1		TRUE
SPG7	0.57	0.31	0.34	0.12768	1
C8orf59	0.67	0.18	0.25	0.128336	1
CD2AP	0.52	0.13	0.19	0.130823	1
NCKAP5	1.84	0.11	0.08	0.131121	1
NQO2	0.33	0.1	0.17	0.131578	1				TRUE
VPS13A	1.09	0.2	0.18	0.131771	1
ECE1	0.75	0.68	0.61	0.133333	1				TRUE
TXNL4B	0.36	0.05	0.1	0.133715	1
PDK3	0.48	0.18	0.17	0.133948	1				TRUE
CFLAR-AS1	1.16	0.14	0.09	0.134186	1
WASH3P	0.29	0.13	0.18	0.134681	1
SPDYE18	0.43	0.08	0.11	0.135195	1
NTHL1	0.4	0.24	0.28	0.135218	1
FAM193B	1.67	0.13	0.08	0.135326	1
ZNF264	0.3	0.1	0.16	0.136728	1	TRUE
IRAK4	1.18	0.18	0.16	0.136769	1				TRUE
TMEM208	0.46	0.22	0.28	0.13704	1
RAB11B-AS1	0.28	0.06	0.1	0.13759	1
ATM	1.06	0.11	0.17	0.137951	1				TRUE
SIGMAR1	0.4	0.12	0.19	0.139127	1
SPOP	0.78	0.36	0.41	0.139328	1
SLC25A28	0.62	0.14	0.2	0.139547	1		TRUE
TAPBP	1.79	0.19	0.22	0.140182	1
HLA-DRB4	1.65	0.1	0.13	0.140442	1
PCGF3	0.96	0.16	0.19	0.140964	1
DGCR2	0.34	0.12	0.16	0.141736	1
HTR3C	0.97	0.12	0.06	0.141883	1		TRUE
RNF170	1.17	0.09	0.12	0.143139	1
ZHX1	0.25	0.13	0.18	0.143466	1	TRUE
ETNK1	0.63	0.13	0.21	0.143962	1
NADK2	1.48	0.06	0.1	0.144546	1
RFX3	0.75	0.11	0.14	0.145503	1	TRUE
VSIR	0.43	0.63	0.6	0.145832	1
TEX10	1.02	0.08	0.14	0.145835	1
GBP4	0.57	0.59	0.57	0.146437	1
PON2	0.6	0.77	0.76	0.146689	1			TRUE
DISP1	0.66	0.27	0.18	0.14757	1
SLC35A5	0.41	0.05	0.1	0.147644	1		TRUE
CCAR2	1.34	0.11	0.13	0.14865	1
EMP2	0.28	0.91	0.93	0.148829	1
CCDC107	0.63	0.13	0.19	0.14899	1
GPATCH8	0.37	0.21	0.3	0.149745	1
SHROOM2	0.37	0.09	0.13	0.150296	1
DDX19B	0.81	0.1	0.16	0.150407	1
METTL17	1.62	0.13	0.1	0.150465	1
SGSH	1.09	0.11	0.16	0.150476	1
NACC2	1.17	0.12	0.15	0.15098	1
PLGRKT	0.61	0.14	0.15	0.151183	1		TRUE
CYREN	0.82	0.1	0.14	0.151475	1
ADA	0.44	0.1	0.17	0.151583	1				TRUE	TRUE
VAMP8	0.38	0.26	0.35	0.151671	1
ARSG	0.66	0.07	0.1	0.152164	1
OTUD1	0.63	0.05	0.1	0.152482	1				TRUE
DNAJC13	0.84	0.09	0.1	0.152574	1
WARS	0.54	0.93	0.9	0.152648	1
CAMSAP2	0.43	0.11	0.19	0.152698	1
ARFGEF3	1.18	0.2	0.19	0.15282	1
DENND2C	0.34	0.11	0.09	0.153049	1
SDE2	0.38	0.07	0.11	0.153384	1
USP34	0.6	0.15	0.18	0.153689	1
FBXL5	0.37	0.16	0.24	0.154868	1
VEZT	0.37	0.27	0.3	0.155177	1
MEF2D	1.27	0.09	0.16	0.157359	1	TRUE
SNRPGP15	1.14	0.14	0.22	0.158235	1
POM121	0.68	0.11	0.17	0.15862	1
FKBP9	0.27	0.51	0.61	0.160586	1				TRUE
MTHFD2L	0.29	0.06	0.12	0.160685	1
RNF14	0.3	0.08	0.11	0.160704	1				TRUE
CD93	0.51	0.76	0.67	0.162465	1		TRUE
ZNF302	0.95	0.28	0.3	0.16274	1	TRUE
C19orf54	0.99	0.05	0.1	0.163033	1
UPF2	0.59	0.2	0.28	0.163545	1
AFDN	0.47	0.47	0.56	0.164541	1
MRPL15	0.52	0.14	0.21	0.164836	1
NPR1	0.43	0.27	0.35	0.164966	1		TRUE
ARMCX6	0.34	0.1	0.12	0.165464	1
MYO15B	0.63	0.26	0.32	0.165925	1
RASSF4	1.18	0.13	0.18	0.168189	1
TTL	0.43	0.14	0.18	0.168276	1				TRUE
EPN2	0.77	0.35	0.28	0.169565	1
GON4L	0.61	0.3	0.39	0.16963	1	TRUE
ZBTB44	0.26	0.1	0.16	0.170117	1	TRUE
PALM	0.55	0.08	0.13	0.171932	1
AHR	0.38	0.3	0.38	0.173399	1	TRUE					TRUE
WRAP73	0.26	0.06	0.12	0.173703	1
KANSL3	0.38	0.13	0.19	0.173864	1
THSD1	1.18	0.22	0.2	0.174083	1
ZC3H15	0.64	0.32	0.41	0.174476	1
BAIAP2L1	1.17	0.15	0.09	0.175362	1
SLC15A3	0.76	0.15	0.2	0.175588	1		TRUE
RNASEH2B	1.09	0.1	0.11	0.17581	1
PSMB10	0.36	0.39	0.42	0.17595	1
ZNF3	0.31	0.07	0.13	0.177358	1	TRUE
DDHD1	0.36	0.08	0.14	0.177439	1
TLE4	0.83	0.19	0.19	0.178152	1						TRUE
RICTOR	0.45	0.28	0.36	0.179252	1						TRUE
NUDCD1	0.37	0.16	0.22	0.179643	1
AC243960.3	0.94	0.17	0.14	0.179701	1
ATG9B	0.42	0.07	0.13	0.180047	1
TNS3	1.33	0.12	0.08	0.180338	1
KLHL5	0.83	0.23	0.26	0.181304	1
DUSP12	0.67	0.11	0.18	0.181597	1
DDX58	0.6	0.21	0.24	0.182264	1		TRUE
FLAD1	0.62	0.11	0.18	0.182521	1
ESYT2	0.63	0.37	0.41	0.182542	1
KATNBL1	0.49	0.14	0.22	0.182687	1
ST8SIA6	0.37	0.2	0.26	0.183006	1
BLMH	1.12	0.31	0.25	0.183517	1				TRUE
PNKD	0.46	0.28	0.31	0.183635	1
RANBP3	0.92	0.14	0.15	0.184999	1
GCLM	0.47	0.08	0.14	0.185015	1
TANK	0.44	0.22	0.28	0.185537	1
RNF144A	1.56	0.1	0.11	0.185921	1
AC026362.2	0.62	0.13	0.08	0.187138	1
ATF7	0.62	0.16	0.24	0.188445	1	TRUE
OGFRL1	0.95	0.14	0.08	0.188637	1
EXOSC9	0.41	0.12	0.17	0.189056	1
CISD2	0.37	0.11	0.16	0.189104	1
KIF1BP	0.86	0.12	0.18	0.189871	1
ELOVL5	0.59	0.24	0.31	0.190026	1						TRUE
FAM167B	0.63	0.18	0.18	0.19138	1
AAGAB	0.49	0.07	0.13	0.191381	1						TRUE
PHACTR4	0.87	0.59	0.6	0.191579	1
MTG1	0.49	0.07	0.12	0.191857	1						TRUE
TOGARAM1	0.41	0.07	0.12	0.191907	1
NFATC2IP	1.1	0.17	0.21	0.192354	1
PSMA6	0.98	0.38	0.36	0.192384	1
CHCHD5	0.54	0.12	0.19	0.192519	1
HNRNPUL1	0.71	0.26	0.34	0.193261	1
HLA-DRA1	0.39	0.83	0.76	0.193352	1
ARID1A	0.63	0.23	0.31	0.194614	1	TRUE
HLA-B1	0.27	1	1	0.19486	1
BACH1	1.12	0.14	0.18	0.195911	1	TRUE
TCP11L2	1.57	0.15	0.13	0.196533	1
NBPF11	1.4	0.11	0.09	0.198265	1
GTF3C3	0.33	0.07	0.12	0.198574	1
WASH7P	0.76	0.12	0.1	0.198719	1
SMC2	0.92	0.05	0.1	0.199251	1
AC108108.1	0.72	0.09	0.12	0.199937	1
IP6K1	0.93	0.1	0.14	0.200484	1				TRUE
STK3	1.03	0.13	0.2	0.201456	1				TRUE
TMEM150C	0.81	0.15	0.16	0.201519	1
TRAF6	0.38	0.05	0.1	0.201612	1				TRUE
PIK3IP1	0.45	0.27	0.34	0.202135	1
FTX	0.57	0.26	0.34	0.20215	1
KHDC4	0.46	0.14	0.2	0.202265	1
RUFY2	0.74	0.13	0.17	0.202296	1
AASDHPPT	0.42	0.09	0.13	0.203538	1
GTF3C1	0.26	0.09	0.15	0.204851	1
TMBIM4	0.45	0.31	0.4	0.205863	1
COLGALT1	0.27	0.12	0.19	0.20765	1
RABGAP1L	1.44	0.09	0.1	0.207746	1
RBM45	1.31	0.15	0.1	0.207824	1
SYDE1	0.53	0.08	0.11	0.208582	1
PTGR1	0.3	0.08	0.1	0.208844	1				TRUE
HERC1	0.65	0.18	0.26	0.20925	1				TRUE
C1D	0.26	0.17	0.24	0.209346	1						TRUE
DNAJC30	1.02	0.12	0.13	0.209462	1
ZNF639	0.75	0.1	0.11	0.210006	1	TRUE
NOC2L	0.52	0.1	0.15	0.211069	1
C6orf226	1.23	0.11	0.07	0.21206	1
MTPAP	1.04	0.23	0.28	0.212217	1
DYSF	1.21	0.28	0.27	0.213493	1		TRUE
CCT8	0.42	0.27	0.36	0.213823	1
SLC30A5	0.56	0.08	0.13	0.215226	1		TRUE
C21orf91	2.04	0.16	0.12	0.215355	1
RBM26	0.98	0.16	0.19	0.215555	1
PPIAP29	0.46	0.34	0.3	0.215934	1
EFR3A	0.27	0.09	0.14	0.21595	1						TRUE
PYCR2	0.29	0.12	0.14	0.21611	1
EIF4ENIF1	1.05	0.08	0.12	0.216145	1
TNFRSF1B	0.55	0.22	0.25	0.217468	1		TRUE
ZFPL1	0.35	0.09	0.11	0.217658	1
TPT1-AS1	0.31	0.18	0.23	0.218272	1
PAPOLA	0.27	0.35	0.44	0.219525	1						TRUE
ARAP3	0.71	0.27	0.32	0.220104	1						TRUE
DELE1	0.68	0.26	0.33	0.222685	1
KPNA1	0.3	0.15	0.22	0.223012	1
NOL11	0.7	0.11	0.16	0.223134	1						TRUE
ZMIZ2	0.48	0.18	0.22	0.223135	1	TRUE
GBF1	1.35	0.12	0.16	0.223496	1
SRPK2	0.32	0.18	0.26	0.224006	1				TRUE
HAUS5	0.38	0.07	0.11	0.224686	1
DUS3L	0.77	0.05	0.1	0.226366	1
P4HA1	1.39	0.08	0.11	0.226986	1				TRUE
LASP1	0.26	0.16	0.21	0.22735	1
AC004540.1	1.56	0.12	0.07	0.227458	1
LINC01278	0.69	0.17	0.17	0.228179	1
HAUS4	0.78	0.08	0.1	0.228301	1
CCDC43	0.55	0.07	0.12	0.228475	1
NT5C3B	0.47	0.07	0.1	0.22878	1
MSRB2	0.55	0.08	0.13	0.229182	1				TRUE		TRUE
CYP4V2	0.88	0.09	0.14	0.229983	1
JADE1	0.42	0.15	0.2	0.230783	1
ACVRL1	0.72	0.72	0.75	0.231168	1		TRUE			TRUE
NIPSNAP3A	0.62	0.16	0.21	0.231825	1
RBMS3-AS2	0.37	0.08	0.13	0.232613	1
AC025569.1	0.63	0.26	0.18	0.233255	1
SCAF4	0.64	0.14	0.2	0.2334	1
MPDZ	0.26	0.13	0.19	0.234371	1
UBE4B	0.42	0.08	0.12	0.234392	1				TRUE
SLF1	0.94	0.11	0.09	0.235642	1
SMARCA1	0.79	0.09	0.12	0.235986	1
COL4A2	0.6	0.63	0.59	0.23636	1			TRUE
COIL	0.33	0.1	0.16	0.236562	1
MRPL42	0.45	0.17	0.24	0.237162	1
OGT	0.49	0.32	0.4	0.23883	1
TRIM38	0.27	0.26	0.33	0.240213	1						TRUE
FOXN3	0.28	0.32	0.41	0.240272	1	TRUE					TRUE
TRIM24	0.61	0.11	0.15	0.240748	1
CAV2	0.39	0.79	0.86	0.242557	1
HLA-DRB5	0.33	0.73	0.67	0.242674	1						TRUE
MIRLET7BHG	1.05	0.16	0.11	0.243275	1
HLA-C	1.19	0.91	0.89	0.243453	1			TRUE			TRUE
NHLRC3	0.76	0.16	0.23	0.243529	1
IL4R	0.27	0.49	0.55	0.244094	1		TRUE			TRUE
CHD6	0.29	0.18	0.26	0.245218	1				TRUE
RXRA	0.53	0.09	0.15	0.245458	1	TRUE					TRUE
LBR	0.34	0.17	0.23	0.246092	1
MCM7	0.38	0.09	0.13	0.246476	1				TRUE
SLC35E2A	1	0.07	0.1	0.246511	1
CLIC5	1.29	0.28	0.24	0.24702	1
A2M	0.3	0.91	0.95	0.247771	1			TRUE
AC270285.4	0.53	0.31	0.37	0.249124	1
DNASE1L3	1.04	0.15	0.17	0.249503	1
WAC-AS1	0.76	0.13	0.15	0.249864	1
LIMS2	0.41	0.63	0.7	0.250342	1
CLPX	1.32	0.11	0.12	0.253127	1
UTP18	0.35	0.1	0.15	0.254336	1
NCOR1	0.36	0.43	0.52	0.254375	1	TRUE
CBY1	0.36	0.09	0.14	0.254906	1
CPD	0.7	0.32	0.28	0.25519	1
CCAR1	0.71	0.2	0.27	0.255347	1
TERF2	0.64	0.14	0.2	0.255468	1	TRUE
NQO1	0.77	0.16	0.22	0.255615	1				TRUE
PDZD11	0.27	0.1	0.15	0.256626	1
RAPGEF2	0.3	0.18	0.23	0.257126	1
ATP7B	1.3	0.12	0.08	0.257252	1		TRUE
PIAS3	0.6	0.12	0.16	0.258722	1	TRUE
AASS	0.7	0.08	0.14	0.259496	1				TRUE
SIRT7	1.19	0.07	0.1	0.259561	1
LBH	1.08	0.11	0.14	0.260236	1
KCNMB4	0.51	0.17	0.24	0.261321	1
MRPL58	0.46	0.13	0.18	0.262281	1
PRKRIP1	0.71	0.11	0.13	0.262672	1
UBBP4	0.51	0.33	0.36	0.263541	1
PCTP	0.37	0.18	0.25	0.264043	1
RPRD1A	0.76	0.08	0.1	0.265621	1
MAP4K3	0.27	0.06	0.1	0.265778	1
MEPCE	0.48	0.1	0.12	0.266372	1
CREB1	0.59	0.14	0.18	0.267098	1	TRUE
NDUFAF1	0.98	0.11	0.09	0.267596	1
HSPB8	0.35	0.45	0.36	0.268002	1
TMEM138	0.7	0.09	0.12	0.268447	1
IFIT1	0.29	0.17	0.2	0.26929	1
FMNL3	1	0.26	0.26	0.271711	1
DHX40	0.27	0.09	0.15	0.272887	1				TRUE
STAT2	0.25	0.55	0.64	0.273616	1	TRUE
GTF3C2	0.9	0.08	0.14	0.274952	1
SENP7	0.64	0.13	0.17	0.275393	1
RCOR3	1.17	0.11	0.09	0.276021	1	TRUE
APPBP2	0.26	0.19	0.26	0.276875	1
AZI2	0.29	0.09	0.14	0.277854	1
AC093752.1	0.57	0.11	0.11	0.278049	1
SRGAP2	0.38	0.29	0.25	0.278159	1
KLHDC3	0.88	0.11	0.16	0.278225	1
GABPB1-IT1	0.4	0.09	0.14	0.279101	1
TBXAS1	0.93	0.17	0.12	0.279811	1
EGFL7	0.31	0.66	0.73	0.280177	1
IL6	0.61	0.28	0.34	0.281955	1			TRUE
SERPINB6	0.46	0.81	0.84	0.282033	1
CYTH3	0.95	0.07	0.12	0.282229	1						TRUE
SUMF2	0.37	0.14	0.2	0.283002	1
MRPS26	0.75	0.17	0.2	0.283551	1
FAM53B	0.38	0.08	0.13	0.28371	1
WDR45	0.27	0.19	0.26	0.284441	1
CKAP4	0.48	0.17	0.2	0.287395	1
LZTS2	0.71	0.13	0.13	0.288472	1
RPL23AP32	0.97	0.23	0.19	0.29015	1
PPIP5K2	0.49	0.09	0.13	0.290265	1
SNHG14	0.29	0.11	0.14	0.290952	1
PLCB1	0.47	0.08	0.12	0.291813	1				TRUE		TRUE
WDR45B	0.88	0.3	0.31	0.294013	1
PPIH	0.34	0.08	0.12	0.294315	1				TRUE
CBR4	0.31	0.09	0.13	0.294393	1
DROSHA	0.74	0.07	0.1	0.296612	1
TENT2	0.86	0.13	0.14	0.298381	1
TAOK2	0.53	0.2	0.22	0.299995	1				TRUE
CDK10	0.68	0.12	0.17	0.300718	1				TRUE
AP5M1	0.97	0.1	0.11	0.300834	1
JPT1	0.55	0.19	0.24	0.301248	1
GGA2	0.38	0.06	0.1	0.301805	1
SNHG20	0.59	0.14	0.1	0.301862	1
PIGP	0.25	0.08	0.13	0.305797	1				TRUE
TNFRSF4	0.43	0.16	0.22	0.306065	1		TRUE
GAK	1.26	0.19	0.22	0.306789	1				TRUE
CCDC68	0.62	0.24	0.28	0.307108	1
NAA38	0.35	0.38	0.46	0.308289	1
NEK3	0.67	0.16	0.2	0.308457	1				TRUE
SNX29	0.83	0.06	0.1	0.309003	1
C19orf66	0.71	0.28	0.33	0.309462	1
DNASE1	1.14	0.11	0.07	0.310151	1
RGS12	0.38	0.13	0.16	0.310611	1
PPP4R1	1.03	0.14	0.17	0.310773	1
SNX27	0.62	0.15	0.14	0.310801	1
AKR1B1	0.34	0.23	0.3	0.31097	1
FBXW5	0.62	0.15	0.22	0.312321	1
TIAM1	2.19	0.16	0.1	0.312437	1
COQ6	0.8	0.07	0.12	0.313307	1
AGO4	0.8	0.14	0.12	0.314671	1
GPER1	0.63	0.21	0.15	0.316236	1		TRUE
ZNF195	0.51	0.1	0.15	0.31649	1	TRUE
SCAPER	0.52	0.1	0.14	0.316561	1
TTC17	0.76	0.3	0.36	0.317817	1
SLCO2A1	0.35	0.85	0.81	0.318136	1		TRUE
NDEL1	0.52	0.37	0.43	0.318279	1
EXOC1	0.36	0.21	0.25	0.318732	1
HERC2P2	0.6	0.15	0.18	0.320653	1
AIF1L	0.34	0.25	0.32	0.32169	1
DLC1	0.9	0.5	0.51	0.322352	1					TRUE	TRUE
PHLDB1	0.64	0.37	0.4	0.323419	1
HELZ2	0.45	0.14	0.19	0.32346	1
VAMP4	0.5	0.1	0.14	0.323635	1
TRIP4	0.67	0.16	0.17	0.324302	1
NKIRAS2	0.31	0.22	0.29	0.324315	1
PCGF5	0.55	0.09	0.13	0.328804	1
IFI44L	0.75	0.34	0.33	0.32979	1
DHX58	0.47	0.06	0.1	0.330685	1		TRUE
AC083855.2	0.46	0.08	0.12	0.331641	1
ANGEL1	0.71	0.11	0.11	0.331824	1
MDFIC	0.9	0.13	0.17	0.331967	1
HLA-DRB11	0.38	0.81	0.76	0.332513	1
PPM1B	0.99	0.08	0.12	0.33272	1				TRUE
KANK3	0.29	0.36	0.43	0.334246	1
ZNF621	0.88	0.08	0.12	0.334905	1	TRUE
SETBP1	0.81	0.06	0.1	0.335038	1
CEMIP	0.77	0.11	0.08	0.335109	1				TRUE
SLC25A16	0.53	0.08	0.12	0.336565	1		TRUE
ACAA1	0.69	0.1	0.1	0.336612	1
HTATIP2	0.4	0.15	0.19	0.336815	1
ZNF559	1.68	0.07	0.1	0.338736	1	TRUE
FAM98C	0.43	0.09	0.12	0.338781	1
RFWD3	0.82	0.11	0.07	0.339089	1				TRUE
DYNLL2	0.55	0.06	0.1	0.339231	1
THOC2	0.31	0.35	0.43	0.339454	1
MBOAT2	0.74	0.39	0.35	0.343857	1						TRUE
PTPRM	0.57	0.41	0.44	0.344284	1		TRUE				TRUE
USP42	0.8	0.16	0.13	0.344829	1
WFDC1	0.5	0.16	0.2	0.345533	1
FLYWCH1	0.29	0.13	0.16	0.346208	1						TRUE
FAM114A2	0.72	0.08	0.1	0.347328	1
ZNF331	0.52	0.34	0.37	0.348194	1	TRUE
RIN3	0.83	0.14	0.18	0.34845	1						TRUE
SELENBP1	0.83	0.17	0.18	0.350095	1
GATA2	0.85	0.28	0.28	0.351405	1	TRUE
YEATS2	1.5	0.11	0.09	0.351494	1
BET1	0.64	0.14	0.16	0.352026	1
ACSL3	0.68	0.38	0.38	0.35447	1				TRUE
NAA25	0.72	0.12	0.16	0.355422	1
BTBD10	0.36	0.1	0.15	0.35588	1						TRUE
PDE8A	0.35	0.09	0.14	0.356771	1				TRUE
PCNX1	0.82	0.16	0.16	0.357888	1
RBL2	0.8	0.15	0.16	0.358158	1
AC073869.1	0.79	0.1	0.12	0.359092	1
KANK2	1.21	0.14	0.14	0.359743	1
PPP2R2D	0.52	0.13	0.17	0.361398	1
LCMT1	0.53	0.09	0.13	0.362409	1				TRUE
STX2	0.83	0.07	0.12	0.3631	1
PRR14L	0.65	0.09	0.13	0.36505	1
LTK	0.84	0.12	0.08	0.365693	1		TRUE
RABEPK	0.6	0.11	0.15	0.365895	1
ZNF160	1.31	0.15	0.16	0.366827	1	TRUE
HLA-H1	1.23	0.3	0.29	0.366831	1
PARP6	1.06	0.09	0.13	0.368237	1				TRUE
TSPAN7	0.51	0.69	0.66	0.3692	1
DOCK6	0.71	0.37	0.42	0.370166	1
VPS18	0.59	0.11	0.08	0.371121	1
DDIT3	0.6	0.09	0.14	0.37174	1	TRUE
SULT1A1	0.64	0.34	0.3	0.372911	1
AC008892.1	0.43	0.08	0.11	0.374332	1
MAP3K6	0.4	0.39	0.34	0.374712	1
C19orf25	0.61	0.11	0.14	0.374996	1
DARS	0.65	0.32	0.35	0.375448	1
INTS1	1.04	0.13	0.1	0.375841	1
HNRNPLL	0.34	0.13	0.17	0.376244	1
DHX9	0.81	0.2	0.23	0.376374	1				TRUE
ADD1	0.46	0.62	0.61	0.377297	1
HCFC2	0.31	0.09	0.14	0.378517	1
TRUB2	0.62	0.07	0.11	0.378527	1
RNF38	0.59	0.19	0.2	0.380624	1				TRUE
ATP13A1	0.92	0.08	0.12	0.381695	1
MTMR2	0.48	0.1	0.13	0.381795	1				TRUE
GALK2	0.31	0.08	0.1	0.383921	1				TRUE		TRUE
ANAPC16	0.34	0.53	0.6	0.384654	1
WASHC4	0.58	0.1	0.15	0.386753	1
YIPF6	0.61	0.29	0.36	0.386768	1
ATP2A3	0.33	0.13	0.18	0.388411	1		TRUE
LUC7L3	0.8	0.48	0.52	0.3894	1
ARHGDIB	0.35	0.62	0.65	0.389433	1
MFSD14C	0.48	0.15	0.21	0.389609	1
MCAM	0.57	0.37	0.43	0.389895	1		TRUE
B9D2	0.51	0.09	0.13	0.396637	1
TMCC3	0.32	0.15	0.18	0.397411	1
GBP3	0.31	0.19	0.24	0.397754	1
EPB41	0.91	0.14	0.11	0.398634	1
STX6	0.34	0.08	0.11	0.399029	1
C11orf54	0.56	0.11	0.07	0.400779	1
JAK2	0.41	0.1	0.11	0.402928	1				TRUE
ERRFI1	0.82	0.28	0.24	0.406018	1
ZNF511	0.83	0.06	0.1	0.4071	1
NDRG2	0.47	0.33	0.36	0.408154	1
NAXD	0.34	0.06	0.1	0.408689	1
UQCRC21	1.26	0.12	0.09	0.409116	1
MRE11	0.82	0.1	0.13	0.409509	1
GRK5	0.62	0.23	0.18	0.410926	1				TRUE
SOX71	0.43	0.3	0.24	0.411071	1
PNPLA6	1.16	0.08	0.1	0.412324	1
RN7SL832P	1.27	0.09	0.14	0.412891	1
ADGRL2	0.42	0.41	0.48	0.413393	1		TRUE
BAIAP2	0.39	0.49	0.46	0.415135	1
AC007283.2	0.61	0.12	0.13	0.416341	1
GPR107	1.26	0.15	0.17	0.419998	1		TRUE
TOPBP1	0.39	0.08	0.12	0.420298	1
ANKRD36C	1.1	0.08	0.12	0.42144	1
TEK	0.82	0.42	0.41	0.421666	1		TRUE				TRUE
CRYZL1	0.7	0.12	0.17	0.421902	1
GNA14	0.77	0.19	0.22	0.422644	1
EXOC3L1	0.48	0.15	0.18	0.424487	1
PEX2	0.47	0.16	0.2	0.426522	1
VAPB	0.3	0.12	0.12	0.428105	1
RPL7AP66	0.34	0.12	0.15	0.431035	1
IMMP2L	0.27	0.07	0.1	0.43143	1
ECD	0.4	0.21	0.25	0.432191	1
AC104794.2	1.15	0.12	0.11	0.432333	1
ENPP1	0.88	0.19	0.14	0.432786	1				TRUE
NAGA	0.68	0.11	0.13	0.434134	1				TRUE
ST3GAL2	0.74	0.33	0.28	0.434196	1
CARD10	0.59	0.11	0.16	0.434877	1
LETMD1	0.84	0.09	0.12	0.439777	1
HLA-F	0.59	0.29	0.31	0.439978	1		TRUE
PDGFB	0.73	0.35	0.34	0.441235	1			TRUE
AC015912.3	0.92	0.12	0.12	0.442328	1
TEAD2	0.65	0.16	0.17	0.445392	1	TRUE
EFNB1	0.32	0.45	0.4	0.448949	1			TRUE
ORC4	0.31	0.09	0.12	0.451408	1
CLDN11	0.43	0.46	0.47	0.451746	1
TIA1	1.05	0.21	0.21	0.453254	1
SUMO2P17	1.51	0.18	0.2	0.454891	1
ADPGK	0.39	0.13	0.18	0.457107	1				TRUE
SLFN11	1.2	0.14	0.17	0.45779	1
KIAA1549	0.45	0.24	0.18	0.460116	1
TADA3	0.38	0.15	0.18	0.462105	1
TSPAN18	1.09	0.38	0.32	0.46514	1
RAPGEF5	0.28	0.49	0.56	0.4654	1						TRUE
SYAP1	0.73	0.25	0.31	0.468333	1
ZZEF1	0.91	0.12	0.16	0.468552	1
HAUS2	0.55	0.11	0.16	0.469083	1
MTAP	0.91	0.08	0.12	0.470259	1				TRUE		TRUE
TCF12	0.38	0.14	0.19	0.471065	1	TRUE
KL	0.8	0.26	0.21	0.471718	1
HNRNPA1L2	0.35	0.19	0.24	0.47423	1
MIF4GD	0.39	0.12	0.16	0.474978	1
MBD3	0.78	0.12	0.14	0.479075	1	TRUE
AKT2	1.59	0.1	0.13	0.479164	1				TRUE
NDUFA9	0.39	0.26	0.32	0.483054	1
POLE3	1.2	0.15	0.18	0.483503	1
MAPKAPK5-AS1	0.55	0.23	0.2	0.48359	1
LEPR	0.65	0.35	0.31	0.483728	1		TRUE
DUSP1	0.36	0.93	0.94	0.48432	1
FAM49B	0.44	0.07	0.1	0.485053	1
TMEM19	0.36	0.08	0.12	0.486571	1
LTO1	0.71	0.1	0.12	0.487232	1
NUTM2B-AS1	0.6	0.13	0.16	0.487373	1
OPHN1	0.55	0.23	0.18	0.4883	1
SMAD6	0.28	0.44	0.4	0.48859	1	TRUE					TRUE
ARSB	0.79	0.09	0.13	0.495115	1				TRUE
AC003681.1	1.33	0.09	0.13	0.495566	1
BAZ2B	0.63	0.33	0.37	0.49707	1	TRUE
PPP1R12C	0.97	0.14	0.16	0.498888	1
PLRG1	0.41	0.11	0.15	0.501781	1
MIR29B2CHG	0.64	0.15	0.12	0.506443	1
NBPF12	1.4	0.16	0.19	0.507688	1
MEIS1	0.45	0.38	0.33	0.508801	1	TRUE
PLD2	0.58	0.08	0.1	0.509256	1		TRUE
ACSL5	0.62	0.27	0.23	0.509277	1				TRUE
PPFIA3	0.87	0.07	0.1	0.511357	1
WWC3	0.32	0.32	0.38	0.512227	1
CADPS2	0.35	0.22	0.26	0.513154	1
NADSYN1	0.3	0.09	0.12	0.519178	1
TUT7	0.67	0.14	0.17	0.520986	1				TRUE
CLEC14A	0.36	0.73	0.78	0.521683	1
NR3C1	0.72	0.37	0.35	0.523078	1	TRUE
CDK5RAP1	0.39	0.08	0.12	0.523135	1
CCDC71L	0.58	0.12	0.12	0.523199	1
SLPI	0.75	0.13	0.1	0.523582	1			TRUE
HLA-H	0.27	0.18	0.16	0.525416	1
RERE	0.26	0.32	0.37	0.525509	1	TRUE
BIN1	0.66	0.11	0.13	0.52688	1
CLK1	0.83	0.47	0.53	0.527126	1				TRUE
BEX5	0.66	0.15	0.11	0.527251	1
SPIN1	0.49	0.11	0.14	0.527542	1
CHRM1	0.35	0.11	0.12	0.528262	1		TRUE
TUBG1	1.06	0.19	0.22	0.52842	1
ME3	1.52	0.13	0.12	0.529182	1						TRUE
THBD	0.34	0.59	0.64	0.529277	1		TRUE
SAP30L	0.71	0.08	0.11	0.529778	1
LMF2	0.26	0.21	0.26	0.529947	1
MT-RNR1	0.31	0.99	1	0.533804	1
UNC13B	0.47	0.19	0.21	0.534975	1
RARA	0.97	0.16	0.2	0.537279	1	TRUE
ZNF5031	0.61	0.08	0.1	0.537391	1
RALGAPA2	0.56	0.6	0.63	0.537909	1
OSMR	0.39	0.48	0.48	0.538026	1		TRUE
HLA-DQA1	0.36	0.24	0.28	0.541047	1						TRUE
TJP11	0.76	0.17	0.2	0.541095	1
PEX13	0.57	0.08	0.12	0.542469	1
TVP23B	0.38	0.16	0.19	0.542831	1
SNAP23	1.14	0.3	0.3	0.543815	1
HEIH	0.97	0.14	0.14	0.544617	1
SLC39A11	1.08	0.2	0.2	0.545254	1		TRUE
WRN	1.35	0.09	0.11	0.547045	1				TRUE
FGD6	0.39	0.11	0.08	0.551017	1						TRUE
PREB	0.59	0.08	0.12	0.551574	1	TRUE
GVINP1	0.39	0.3	0.3	0.552229	1
C1orf174	0.57	0.24	0.21	0.552814	1
ISCA1	0.35	0.14	0.18	0.554652	1						TRUE
OAS2	0.52	0.2	0.2	0.555015	1				TRUE		TRUE
CDK6	0.38	0.12	0.13	0.555651	1				TRUE
MLH1	0.82	0.09	0.12	0.556149	1
GTF2E2	1.22	0.14	0.15	0.557191	1
DNM3	0.44	0.12	0.1	0.558282	1
VASH1	0.5	0.13	0.14	0.559107	1				TRUE
AFMID	0.76	0.45	0.46	0.559976	1
DCHS1	0.5	0.26	0.3	0.561069	1		TRUE
VPS26C	1.01	0.13	0.16	0.562645	1
TGIF2	0.45	0.13	0.16	0.562868	1	TRUE
MIS18BP1	0.26	0.16	0.2	0.563833	1
OLFML2A	0.32	0.25	0.21	0.564958	1
ZNF431	0.48	0.09	0.12	0.567185	1	TRUE
ADGRL1	1.13	0.16	0.14	0.567229	1		TRUE
WDR77	0.56	0.11	0.1	0.567758	1
RPP14	0.79	0.07	0.1	0.568957	1				TRUE
NEMP2	0.47	0.11	0.08	0.569143	1
ULK1	0.74	0.09	0.11	0.569734	1				TRUE
PKNOX1	0.25	0.1	0.12	0.571205	1	TRUE
CR381670.1	0.87	0.41	0.4	0.572208	1
TSTD2	0.53	0.1	0.13	0.574733	1
MN1	0.71	0.07	0.1	0.575349	1						TRUE
GIMAP5	0.36	0.16	0.2	0.57581	1
IRF71	0.6	0.07	0.1	0.57629	1
SORBS1	0.78	0.39	0.34	0.576575	1			TRUE
NME6	0.33	0.11	0.11	0.577454	1
ICE1	0.57	0.13	0.16	0.579212	1
ITGA2	0.99	0.16	0.12	0.579776	1		TRUE
NAT9	0.36	0.09	0.12	0.580057	1
GIMAP7	0.47	0.63	0.65	0.580108	1
RAD52	1.06	0.12	0.14	0.580175	1						TRUE
SETD4	0.84	0.08	0.1	0.580337	1
INTS6	0.43	0.11	0.15	0.580346	1
PRICKLE1	1.09	0.13	0.09	0.580813	1
AL357060.1	0.9	0.11	0.1	0.582736	1
PGS1	0.33	0.31	0.31	0.582922	1
WASHC2C	0.32	0.28	0.24	0.583268	1
ZNF106	0.53	0.27	0.31	0.583686	1
HERC6	0.48	0.1	0.14	0.584967	1				TRUE
CTSL	0.58	0.34	0.38	0.588949	1
SEC14L1	0.4	0.8	0.8	0.588992	1
RNF8	0.52	0.11	0.12	0.591065	1				TRUE
DNAJC17	0.6	0.1	0.13	0.591783	1
PIGG	0.35	0.17	0.17	0.593212	1
CENPC	0.64	0.17	0.2	0.595329	1
C5orf56	0.39	0.31	0.29	0.599525	1						TRUE
MAD2L2	0.72	0.2	0.22	0.599677	1
ARHGAP4	0.53	0.21	0.18	0.602354	1
TTC21A	0.64	0.08	0.11	0.602579	1
GGT5	0.62	0.08	0.11	0.605383	1				TRUE
SUPT20H	0.27	0.14	0.13	0.609008	1
SPNS2	0.41	0.27	0.22	0.609961	1
HDAC4	0.84	0.07	0.1	0.61081	1				TRUE		TRUE
MMS19	0.6	0.11	0.15	0.611311	1
KYAT3	0.36	0.1	0.14	0.613884	1
NIT2	1.13	0.1	0.11	0.615727	1				TRUE
HIST1H1C	0.55	0.11	0.14	0.616016	1
PLK2	0.73	0.32	0.34	0.618277	1				TRUE
FUK	0.73	0.12	0.1	0.618449	1				TRUE
LINC00909	0.48	0.11	0.1	0.621038	1
NKAP	0.61	0.16	0.19	0.622623	1
RAE1	0.47	0.15	0.19	0.625712	1
IL18BP	0.42	0.41	0.39	0.626608	1
NFU1	0.35	0.19	0.2	0.627241	1
CCDC18-AS1	0.83	0.11	0.14	0.631063	1
PSMB81	0.26	0.17	0.2	0.631744	1
CMTR1	0.58	0.11	0.11	0.633673	1				TRUE
ZMYM2	0.95	0.12	0.14	0.635983	1
SOGA1	0.75	0.19	0.22	0.642773	1
NEAT1	0.26	0.93	0.94	0.648126	1
CC2D1A	0.95	0.12	0.15	0.651485	1
ZNF761	0.31	0.11	0.08	0.65496	1
FAR2	1.02	0.09	0.1	0.655139	1
ATP13A2	0.8	0.1	0.11	0.65627	1
IL15	0.6	0.11	0.1	0.656602	1			TRUE
HLA-DMA1	0.36	0.21	0.25	0.658113	1
NCOA2	0.48	0.13	0.16	0.660562	1						TRUE
PPM1K	0.52	0.08	0.11	0.661353	1				TRUE
CXorf38	0.74	0.11	0.08	0.662403	1
AMIGO2	0.52	0.18	0.14	0.665641	1
TP53TG1	0.78	0.13	0.13	0.666155	1						TRUE
IAH1	0.43	0.08	0.11	0.666586	1
BTN2A1	0.85	0.2	0.16	0.667771	1						TRUE
ZC2HC1A	0.83	0.16	0.16	0.671926	1
NOTCH4	1.04	0.12	0.1	0.672306	1		TRUE				TRUE
CHST15	0.32	0.08	0.1	0.673166	1
RNF216P1	0.26	0.14	0.15	0.673273	1
ZNF7	0.75	0.13	0.13	0.676162	1	TRUE
ZNF43	0.61	0.13	0.16	0.67656	1	TRUE
IFNGR1	0.31	0.8	0.84	0.67772	1		TRUE			TRUE
LIMK2	0.66	0.27	0.29	0.682894	1				TRUE
MINOS1	1.7	0.12	0.11	0.684861	1
NUTM2A-AS1	0.38	0.22	0.25	0.686019	1
DOCK1	0.29	0.19	0.22	0.686098	1						TRUE
SULT1C4	0.31	0.37	0.42	0.686439	1
GCA	0.64	0.15	0.18	0.688966	1
ARFRP1	0.3	0.2	0.22	0.690349	1
MEMO1	0.58	0.12	0.09	0.691401	1
ABCG1	0.71	0.41	0.38	0.693223	1		TRUE
RAB33B	0.26	0.09	0.1	0.695063	1
RBBP5	0.46	0.21	0.22	0.698531	1
CDH5	0.48	0.87	0.84	0.703369	1		TRUE
SCRN2	0.53	0.13	0.16	0.705381	1
GBA2	0.56	0.17	0.2	0.707215	1				TRUE
PDCD1LG2	0.37	0.14	0.12	0.708237	1
STXBP6	0.3	0.51	0.49	0.71049	1
CLOCK	0.96	0.17	0.19	0.71297	1	TRUE
SIPA1L1	0.25	0.09	0.11	0.715133	1						TRUE
KCMF1	0.43	0.15	0.18	0.719987	1				TRUE
GIMAP8	0.56	0.44	0.46	0.720438	1
PALMD	0.36	0.44	0.47	0.720774	1
MPPE1	0.48	0.13	0.15	0.722489	1
MALAT1	0.26	0.99	0.98	0.722605	1
SETD2	0.43	0.18	0.21	0.724117	1				TRUE		TRUE
SMURF2	0.29	0.42	0.39	0.724613	1
NEMF	0.4	0.34	0.36	0.725945	1
SMC5	0.39	0.2	0.24	0.728897	1
PRRG1	0.4	0.08	0.1	0.732169	1
FAM208A	0.36	0.25	0.24	0.735966	1
ATG4B	0.35	0.2	0.22	0.736398	1
FAM69B	0.53	0.32	0.31	0.737205	1
SPTAN1	0.32	0.55	0.57	0.738247	1
TLE2	0.49	0.1	0.12	0.743291	1
SCAF1	0.55	0.09	0.1	0.743487	1
DNPEP	0.41	0.29	0.33	0.744888	1				TRUE
ABCC4	0.73	0.23	0.24	0.745292	1		TRUE				TRUE
PPID	0.26	0.12	0.15	0.747874	1				TRUE
STX7	0.76	0.17	0.18	0.749559	1
MAST4	0.48	0.45	0.47	0.749953	1				TRUE		TRUE
INTS14	0.7	0.13	0.13	0.75118	1
DLST	0.42	0.16	0.18	0.751296	1
EFCC1	0.26	0.1	0.12	0.755133	1
TTC9C	0.34	0.1	0.12	0.755366	1
PNMT	0.67	0.14	0.14	0.75858	1				TRUE		TRUE
FKBP9P1	1.26	0.12	0.1	0.759859	1
STAG3L2	0.37	0.14	0.15	0.760069	1
SLC9A8	0.45	0.09	0.11	0.760906	1		TRUE
DPYD	0.54	0.09	0.1	0.7638	1				TRUE
DMAP1	0.53	0.13	0.15	0.768165	1
RHBDF1	0.63	0.14	0.13	0.775562	1
PRPF18	0.58	0.12	0.14	0.775801	1						TRUE
UBA7	0.51	0.24	0.24	0.783781	1
P2RY1	0.88	0.11	0.11	0.784513	1		TRUE				TRUE
KLF4	0.3	0.61	0.62	0.785912	1	TRUE
ICA1	0.8	0.25	0.28	0.792963	1
FHOD1	0.61	0.13	0.11	0.795861	1
CXorf56	1.07	0.12	0.14	0.798089	1
DTWD1	0.27	0.1	0.12	0.798729	1						TRUE
PA2G4P4	0.48	0.12	0.12	0.798773	1
COL4A1	0.48	0.5	0.46	0.80273	1			TRUE
Z97192.3	0.72	0.16	0.14	0.8028	1
HMGXB4	0.44	0.19	0.22	0.80655	1	TRUE
MPP3	0.48	0.18	0.16	0.807149	1
PPP1R13B	0.33	0.22	0.24	0.807217	1
SLC44A1	0.33	0.4	0.43	0.811286	1		TRUE				TRUE
VTI1A	1.01	0.1	0.12	0.813766	1						TRUE
TTC28-AS1	0.6	0.11	0.13	0.814589	1
ATF2	1.35	0.1	0.12	0.815253	1	TRUE
NISCH	0.4	0.2	0.2	0.816895	1
ZNF224	0.36	0.12	0.11	0.816915	1	TRUE
BCAR3	0.78	0.18	0.18	0.817126	1
SERPINB1	0.27	0.6	0.62	0.817557	1
GTF2IP4	1.47	0.1	0.1	0.81893	1
YIPF1	0.38	0.09	0.1	0.819896	1
ESYT1	0.88	0.16	0.18	0.821912	1
HECW2	0.34	0.42	0.39	0.824802	1				TRUE
DTYMK	0.61	0.13	0.15	0.826485	1
ZBTB8A	0.64	0.2	0.17	0.82799	1	TRUE
SPOCK2	0.34	0.14	0.16	0.832818	1
CPSF6	0.39	0.12	0.14	0.83909	1						TRUE
MRPL48	0.31	0.14	0.16	0.839096	1
RXFP1	0.31	0.14	0.13	0.839474	1		TRUE
TMUB2	0.49	0.22	0.24	0.841878	1
POU2F1	0.75	0.11	0.12	0.844503	1	TRUE
KIAA0040	0.37	0.19	0.2	0.845081	1
C15orf40	0.34	0.11	0.13	0.845181	1
KCNQ1OT1	0.78	0.2	0.2	0.850658	1
TMEM175	0.29	0.15	0.14	0.85147	1
PPP1R111	0.45	0.12	0.1	0.851936	1
ZBTB8OS	1.2	0.19	0.19	0.852294	1
CSGALNACT1	0.66	0.2	0.21	0.853968	1
BTN3A1	0.77	0.32	0.35	0.854675	1						TRUE
TRIM16	0.6	0.2	0.2	0.857887	1
RSAD2	0.27	0.21	0.19	0.858485	1
AKAP2	0.4	0.16	0.17	0.861438	1
GALT	0.38	0.14	0.14	0.865673	1				TRUE
TIMM10B	0.78	0.12	0.14	0.868947	1
HMBOX1	0.46	0.38	0.4	0.869568	1	TRUE
FAM111A	0.38	0.32	0.29	0.872468	1
ITGA1	0.4	0.45	0.45	0.873175	1		TRUE				TRUE
RARS	0.56	0.25	0.28	0.873976	1
LINC00863	0.28	0.11	0.11	0.877052	1
AC108134.3	0.88	0.12	0.11	0.879165	1
RPL32P3	0.61	0.13	0.15	0.89438	1						TRUE
ENG	0.32	0.86	0.85	0.895783	1		TRUE			TRUE
MAF	0.46	0.21	0.23	0.895904	1	TRUE
BATF2	0.55	0.09	0.1	0.899048	1	TRUE
POLDIP3	0.5	0.22	0.24	0.899231	1
EGFR	0.42	0.26	0.24	0.899781	1		TRUE			TRUE
MX2	0.82	0.1	0.11	0.900153	1
APOL3	0.6	0.49	0.48	0.901263	1						TRUE
CCNL2	0.55	0.39	0.41	0.901294	1
MKRN1	0.7	0.21	0.21	0.902327	1				TRUE
FAS	0.52	0.11	0.1	0.90502	1		TRUE
ALG1	1.01	0.09	0.1	0.90807	1				TRUE
AGRN	0.43	0.09	0.1	0.915738	1			TRUE
TMEM63A	0.3	0.12	0.13	0.918783	1
JAM3	0.58	0.37	0.36	0.919038	1
EPG5	0.3	0.12	0.13	0.921898	1
RPS26P21	0.3	0.11	0.11	0.921982	1
HIVEP3	0.77	0.1	0.11	0.924879	1	TRUE					TRUE
TNR	0.46	0.12	0.13	0.925165	1
UTY	0.54	0.11	0.11	0.926189	1
PAN3	0.5	0.29	0.31	0.930154	1
ATL2	1.38	0.11	0.1	0.933349	1
CSNK2A2	0.55	0.19	0.2	0.939299	1
CBL	0.63	0.12	0.13	0.941586	1				TRUE
DIAPH2	0.74	0.1	0.1	0.949284	1
LGALSL	0.36	0.12	0.11	0.953108	1
CHST12	0.61	0.27	0.28	0.954172	1
ZNF91	0.46	0.18	0.18	0.959403	1	TRUE
ZBED5	0.35	0.14	0.15	0.961156	1
ANKRD36B	1.18	0.14	0.13	0.970203	1
ATP10D	0.31	0.12	0.12	0.971768	1		TRUE
CAMK2G	0.72	0.13	0.14	0.983965	1
REV3L	0.49	0.34	0.35	0.985492	1				TRUE
SOX13	0.26	0.19	0.2	0.987771	1	TRUE
DCTN5	0.3	0.17	0.17	0.988466	1
KNOP1	0.28	0.11	0.1	0.989365	1
CCNT2	1.34	0.12	0.12	0.997697	1						TRUE

### Sheet: Cluster 20
Capillary Intermediate 1
Gene	avg_logFC	pct_in_cluster	pct_out_cluster	p_val	p_val_adj	TF	Receptor	Ligand	Enzymes	OMIM	GWAS	MCC
IL1RL1	1.33	0.88	0.18	1.30079e-216	3.44516e-212		TRUE				TRUE	TRUE
EDNRB	1.02	0.98	0.33	6.87394e-205	1.82056e-200		TRUE
HPGD	0.88	0.99	0.35	1.23561e-200	3.27252e-196							TRUE
S100A3	0.84	0.83	0.21	2.58911e-169	6.85726e-165
SOSTDC1	0.61	0.74	0.17	1.5225e-166	4.03233e-162							TRUE
PRX	0.49	0.87	0.28	1.98196e-165	5.24921e-161
CYP3A5	0.7	0.6	0.09	3.35659e-159	8.88993e-155							TRUE
CA4	0.79	0.99	0.45	6.29022e-158	1.66597e-153
F2RL3	0.74	0.84	0.24	2.82288e-156	7.47639e-152		TRUE					TRUE
B3GALNT1	0.52	0.68	0.15	1.8574e-152	4.91933e-148
IL7R	0.3	0.86	0.31	6.64905e-152	1.761e-147		TRUE
VIPR1	0.63	0.9	0.31	4.20791e-151	1.11447e-146		TRUE
FENDRR	0.48	0.85	0.29	2.74343e-150	7.26597e-146
EFNB1	0.63	0.83	0.25	2.33347e-149	6.1802e-145			TRUE
ADGRL2	0.61	0.79	0.23	6.63552e-141	1.75742e-136		TRUE
SERPINE1	1.05	0.8	0.22	4.8573e-139	1.28646e-134			TRUE
TBX3	0.56	0.78	0.24	3.57771e-135	9.47556e-131	TRUE					TRUE
OPHN1	0.49	0.56	0.1	3.94055e-134	1.04366e-129
AQP1	0.75	1	0.72	3.74212e-133	9.911e-129		TRUE
ADRB1	0.33	0.72	0.22	7.33487e-133	1.94264e-128		TRUE
MYLK	0.35	0.67	0.19	2.14912e-132	5.69193e-128		TRUE
PRKCE	0.48	0.65	0.16	4.25465e-131	1.12684e-126						TRUE
PDGFB	0.54	0.64	0.14	5.32758e-130	1.41101e-125			TRUE
SLC6A4	0.36	0.75	0.25	9.47521e-129	2.50951e-124		TRUE
FAM21A	0.55	0.64	0.15	4.33386e-127	1.14782e-122
HLA-DQA1	0.63	0.89	0.34	7.84818e-127	2.07859e-122						TRUE
CD82	0.5	0.75	0.23	3.51046e-125	9.29744e-121		TRUE
FKBP5	0.58	0.98	0.47	3.88164e-125	1.02805e-120				TRUE
ARHGAP6	0.45	0.52	0.1	8.24045e-125	2.18248e-120
TMEM204	0.69	0.99	0.56	9.73288e-125	2.57775e-120
ZBTB16	0.5	0.95	0.43	6.82617e-123	1.80791e-118	TRUE					TRUE
BTNL9	0.47	0.87	0.35	1.49167e-121	3.95069e-117
CX3CL1	0.81	0.88	0.34	5.41047e-121	1.43296e-116			TRUE
LOC284454	0.53	0.79	0.26	9.97138e-120	2.64092e-115
EXPH5	0.46	0.44	0.06	1.44396e-118	3.82432e-114
CHST2	0.57	0.55	0.1	2.57462e-118	6.81888e-114
TSPAN12	0.35	0.81	0.3	4.28982e-118	1.13616e-113
HLA-DQA2	0.54	0.76	0.24	6.15941e-118	1.63132e-113						TRUE
FOXF1	0.4	0.81	0.31	2.04838e-117	5.42515e-113	TRUE				TRUE
ACE	0.42	0.71	0.23	4.75105e-115	1.25831e-110			TRUE
MBOAT2	0.41	0.6	0.16	3.39744e-114	8.99811e-110						TRUE
EDIL3	0.43	0.41	0.05	8.55771e-114	2.26651e-109			TRUE			TRUE
TSPAN15	0.37	0.72	0.24	1.50342e-113	3.9818e-109
PAK4	0.43	0.75	0.26	1.93186e-112	5.11653e-108				TRUE
TGFBR3	0.5	0.74	0.24	4.89785e-112	1.2972e-107		TRUE				TRUE
SGK1	0.6	0.98	0.54	6.90677e-112	1.82926e-107				TRUE
MXD4	0.55	0.74	0.24	1.48804e-111	3.94106e-107	TRUE
ADGRF5	0.57	0.92	0.42	2.6294e-110	6.96396e-106		TRUE
RRAS	0.55	0.85	0.33	3.22128e-110	8.53157e-106
WFDC1	0.34	0.49	0.11	3.24198e-110	8.58639e-106
ITGA3	0.44	0.56	0.13	5.16006e-110	1.36664e-105		TRUE			TRUE
PREX1	0.41	0.56	0.13	6.4302e-110	1.70304e-105
SMAD6	0.35	0.61	0.18	1.64216e-109	4.34926e-105	TRUE					TRUE
PAPSS2	0.31	0.71	0.27	6.24646e-109	1.65438e-104
JAM3	0.39	0.6	0.16	7.70296e-109	2.04013e-104
ZNF331	0.4	0.59	0.16	2.07843e-108	5.50472e-104	TRUE
SLCO4A1	0.63	0.83	0.32	1.90093e-106	5.03462e-102		TRUE
CEBPB	0.43	0.93	0.45	2.8358e-106	7.51063e-102	TRUE					TRUE
KIAA1217	0.3	0.53	0.14	5.18425e-106	1.37305e-101
ITGA10	0.53	0.56	0.12	7.86881e-105	2.08406e-100		TRUE
CMTM8	0.4	0.8	0.32	3.03547e-103	8.03943e-99
HECW2	0.35	0.47	0.1	1.85749e-102	4.91956e-98				TRUE
ITGA1	0.39	0.59	0.17	3.22652e-102	8.54545e-98		TRUE				TRUE
BAIAP2	0.44	0.79	0.3	1.60962e-101	4.26308e-97
LINC00472	0.34	0.59	0.18	1.9984e-101	5.29277e-97
CA2	0.43	0.48	0.1	4.02657e-101	1.06644e-96
MYO6	0.37	0.76	0.29	5.14094e-101	1.36158e-96
NOTCH4	0.4	0.62	0.19	9.47481e-101	2.5094e-96		TRUE				TRUE
DNAJC1	0.42	0.75	0.27	1.04883e-100	2.77783e-96	TRUE
SLC14A1	0.39	0.49	0.12	1.67863e-100	4.44586e-96		TRUE
FAXDC2	0.41	0.58	0.16	3.64648e-100	9.65771e-96
PALD1	0.37	0.55	0.14	1.21674e-99	3.22255e-95
ADIPOR2	0.27	0.66	0.24	8.1212e-99	2.1509e-94		TRUE
RCSD1	0.33	0.46	0.11	4.10281e-98	1.08663e-93
EMP2	0.56	1	0.74	4.24682e-98	1.12477e-93
ROBO4	0.53	0.88	0.4	8.69051e-98	2.30168e-93		TRUE
FRY	0.48	0.8	0.32	2.02485e-97	5.36282e-93						TRUE
NCALD	0.28	0.46	0.11	3.57017e-97	9.4556e-93
SLCO2A1	0.37	0.95	0.5	4.30089e-97	1.13909e-92		TRUE
ZFP36L1	0.66	0.93	0.47	4.3878e-97	1.16211e-92	TRUE
PIK3IP1	0.34	0.58	0.18	5.56595e-97	1.47414e-92
CNN3	0.56	1	0.79	8.81656e-97	2.33507e-92
HLA-E	0.5	1	0.99	2.13154e-96	5.64538e-92			TRUE			TRUE
LHFP	0.51	0.89	0.42	2.55538e-95	6.76793e-91
TMEM100	0.46	1	0.62	4.58964e-95	1.21557e-90
PCDH1	0.38	0.65	0.22	2.18948e-94	5.79883e-90						TRUE
NES	0.45	0.68	0.23	2.29155e-94	6.06917e-90
PCDH12	0.33	0.57	0.18	2.91097e-94	7.70971e-90
SMA4	0.44	0.7	0.25	8.5425e-94	2.26248e-89
COL4A2	0.38	0.76	0.31	2.04968e-93	5.42858e-89			TRUE
GALNT18	0.41	0.81	0.35	1.60341e-92	4.24662e-88
ATP2B4	0.49	0.64	0.19	2.41712e-92	6.40175e-88		TRUE
PHLDA1	0.43	0.86	0.4	4.12436e-92	1.09234e-87
CSF1	0.66	0.62	0.17	8.86674e-92	2.34836e-87			TRUE
LOC101927069	0.28	0.38	0.08	1.06249e-91	2.81401e-87
CD14	0.45	0.79	0.33	1.14176e-91	3.02395e-87			TRUE
ANXA3	0.29	0.84	0.4	1.62524e-91	4.30446e-87
STXBP6	0.25	0.87	0.44	4.19925e-91	1.11217e-86
ICAM2	0.52	0.99	0.64	5.82743e-91	1.5434e-86			TRUE
LINC-PINT	0.36	0.54	0.15	9.58909e-91	2.53967e-86						TRUE
ISG20	0.54	0.76	0.3	1.19087e-90	3.15402e-86				TRUE
FLT1	0.31	0.82	0.39	1.73864e-90	4.6048e-86		TRUE
TBX2	0.29	0.34	0.06	2.84923e-90	7.5462e-86	TRUE
DOCK9	0.35	0.79	0.34	2.15028e-89	5.69502e-85
RHOB	0.55	0.99	0.69	2.19806e-89	5.82157e-85
GBP4	0.35	0.8	0.35	2.71893e-89	7.20109e-85
S100A4	0.52	0.96	0.56	5.5492e-89	1.46971e-84
LRRC32	0.26	0.84	0.41	1.41926e-88	3.75891e-84						TRUE
TMEM2	0.27	0.76	0.33	2.76777e-88	7.33043e-84
ESAM	0.45	1	0.67	2.79939e-88	7.41419e-84		TRUE
SLC26A2	0.29	0.55	0.18	6.05239e-88	1.60298e-83		TRUE
FZD4	0.38	0.66	0.23	2.26647e-87	6.00274e-83		TRUE
RGCC	0.28	0.98	0.59	3.80693e-87	1.00827e-82
HSPB8	0.41	0.66	0.23	5.47941e-87	1.45122e-82
MTSS1	0.33	0.43	0.09	5.99531e-87	1.58786e-82
RBMS1	0.41	0.85	0.4	1.04556e-86	2.76917e-82
IL4R	0.35	0.72	0.29	1.21538e-86	3.21894e-82		TRUE			TRUE
MIER2	0.25	0.59	0.21	1.27838e-86	3.38579e-82
PPP1R15A	0.56	0.98	0.63	2.17032e-86	5.7481e-82
FHL1	0.26	0.79	0.37	5.21489e-86	1.38116e-81
HLA-C	0.47	1	0.99	5.99984e-86	1.58906e-81			TRUE			TRUE
RNF115	0.33	0.71	0.29	3.01566e-85	7.98697e-81
SPATA13	0.33	0.51	0.14	3.60484e-85	9.54741e-81
FNBP1L	0.35	0.61	0.2	6.42383e-85	1.70135e-80
ACVRL1	0.51	0.96	0.59	2.36245e-84	6.25694e-80		TRUE			TRUE
VCL	0.42	0.62	0.2	2.54501e-84	6.74045e-80
JUN	0.56	1	0.78	3.56589e-84	9.44425e-80	TRUE
RTN4	0.59	0.98	0.76	3.71989e-84	9.85213e-80			TRUE
HOPX	0.28	0.4	0.1	7.67169e-84	2.03185e-79
BCAR3	0.32	0.45	0.11	1.01972e-83	2.70074e-79
CLDN5	0.55	1	0.93	3.28542e-83	8.70144e-79
KLF9	0.47	0.84	0.4	7.02161e-83	1.85967e-78	TRUE
TSPAN14	0.32	0.75	0.32	1.33402e-82	3.53314e-78						TRUE
HLA-DQB1	0.42	0.83	0.39	1.52222e-82	4.03161e-78						TRUE
SEC14L1	0.44	0.92	0.5	2.01713e-82	5.34236e-78
CPM	0.3	0.36	0.07	2.62165e-82	6.94345e-78						TRUE
SH2D3C	0.3	0.76	0.34	5.01024e-82	1.32696e-77
STARD3	0.31	0.81	0.38	8.35948e-82	2.21401e-77
LOC100130872	0.25	0.31	0.05	3.90939e-81	1.0354e-76
MARCKS	0.37	0.85	0.42	8.11016e-81	2.14798e-76
WASF2	0.35	0.91	0.49	9.11954e-81	2.41531e-76
AKAP12	0.35	0.83	0.4	1.04898e-80	2.77821e-76
CCND3	0.38	0.87	0.44	1.30015e-80	3.44344e-76
MEF2A	0.38	0.7	0.28	2.14574e-80	5.68299e-76	TRUE
TYMP	0.35	0.68	0.27	2.82481e-80	7.48151e-76
EMCN	0.45	0.95	0.57	4.65011e-80	1.23158e-75
IFNGR1	0.42	0.99	0.68	6.30481e-80	1.66983e-75		TRUE			TRUE
DLGAP4	0.29	0.58	0.2	9.32921e-80	2.47084e-75
GATA2	0.3	0.63	0.24	1.08993e-79	2.88669e-75	TRUE
RASAL2	0.32	0.52	0.16	2.57062e-79	6.80829e-75
TIMP3	0.49	1	0.86	2.81729e-79	7.4616e-75			TRUE
AFF3	0.25	0.33	0.07	4.50232e-79	1.19244e-74	TRUE
SASH1	0.36	0.73	0.31	4.84045e-79	1.28199e-74
TLE1	0.33	0.52	0.16	1.25547e-78	3.3251e-74						TRUE
SPARC	0.43	0.99	0.71	1.3885e-78	3.67744e-74
NTN4	0.35	0.51	0.15	1.94164e-78	5.14244e-74			TRUE
HLA-DPA1	0.49	1	0.78	2.65338e-78	7.02748e-74						TRUE
HLA-B	0.41	1	1	2.77821e-78	7.35808e-74			TRUE			TRUE
CDH5	0.41	0.96	0.59	2.84625e-78	7.5383e-74		TRUE
VAT1	0.31	0.71	0.3	3.41152e-78	9.0354e-74
RNASET2	0.25	0.48	0.14	3.60332e-78	9.54339e-74						TRUE
HLA-J	0.3	0.56	0.19	6.95339e-78	1.84161e-73
NCOA3	0.37	0.57	0.18	1.02508e-77	2.71492e-73				TRUE
DUSP6	0.35	0.93	0.52	1.15644e-77	3.06282e-73
LUZP1	0.33	0.77	0.36	2.56318e-77	6.78859e-73
ST5	0.3	0.3	0.04	2.81436e-77	7.45383e-73
CD83	0.41	0.42	0.1	2.98298e-77	7.90043e-73
DISP1	0.28	0.34	0.06	4.7789e-77	1.26569e-72
GNAI2	0.46	0.95	0.58	7.05515e-77	1.86856e-72			TRUE
TBXAS1	0.29	0.3	0.05	9.33084e-77	2.47127e-72
SYNE1	0.28	0.54	0.18	1.16733e-76	3.09168e-72						TRUE
SERPINB1	0.43	0.88	0.46	1.50673e-76	3.99057e-72
CMTM3	0.26	0.64	0.26	1.87262e-76	4.95964e-72
GPX3	0.39	1	0.7	2.01562e-76	5.33838e-72				TRUE
PHLDB1	0.32	0.43	0.1	3.11156e-76	8.24096e-72
S1PR1	0.31	0.86	0.45	3.45244e-76	9.14378e-72		TRUE
PLAU	0.42	0.34	0.06	6.63727e-76	1.75788e-71			TRUE
KLF7	0.26	0.68	0.3	1.77418e-75	4.69891e-71	TRUE
CDC42EP4	0.27	0.6	0.23	3.04085e-75	8.05369e-71
IRF1	0.64	0.89	0.49	5.85081e-75	1.54959e-70	TRUE				TRUE	TRUE
TINAGL1	0.48	0.91	0.51	1.07595e-74	2.84965e-70
S100A6	0.47	1	0.96	1.10053e-74	2.91477e-70
HLA-DRB1	0.47	1	0.88	3.15271e-74	8.34996e-70						TRUE
NUAK2	0.37	0.34	0.06	5.19626e-74	1.37623e-69				TRUE
STX11	0.37	0.53	0.17	9.77676e-74	2.58937e-69
KLF3	0.28	0.6	0.23	1.46017e-73	3.86726e-69	TRUE
CXCL8	0.65	0.55	0.16	2.99226e-73	7.92499e-69
NEDD9	0.33	0.86	0.46	3.12552e-73	8.27795e-69						TRUE
FMNL2	0.33	0.41	0.09	3.34838e-73	8.86819e-69						TRUE
TMEM51	0.34	0.42	0.1	6.9658e-73	1.84489e-68
ZBTB38	0.32	0.68	0.29	1.84113e-72	4.87623e-68	TRUE					TRUE
ITPRIP	0.25	0.72	0.34	3.30427e-72	8.75136e-68
LSR	0.25	0.53	0.19	3.48648e-72	9.23393e-68		TRUE
RAPGEF5	0.28	0.68	0.3	8.04781e-72	2.13146e-67						TRUE
PLIN2	0.35	0.64	0.25	8.53517e-72	2.26054e-67
ESYT2	0.28	0.51	0.17	1.35714e-71	3.59438e-67
PML	0.36	0.65	0.25	2.34624e-71	6.21402e-67
GUSBP3	0.26	0.6	0.24	2.55738e-71	6.77322e-67
LRRC8A	0.31	0.66	0.27	4.75856e-71	1.2603e-66
HIF3A	0.26	0.54	0.2	6.06724e-71	1.60691e-66	TRUE
PARP14	0.3	0.7	0.31	6.97144e-71	1.84639e-66
FAM49A	0.28	0.32	0.06	7.2286e-71	1.91449e-66
KIAA1549	0.28	0.33	0.06	8.22683e-71	2.17888e-66
TSC22D3	0.37	0.94	0.56	1.28872e-70	3.41317e-66	TRUE
ICAM1	0.56	0.82	0.41	5.53722e-70	1.46653e-65			TRUE
PLEKHG1	0.33	0.57	0.2	7.31995e-70	1.93869e-65
DST	0.3	0.57	0.21	9.50113e-70	2.51638e-65						TRUE
NFIC	0.28	0.71	0.33	9.99264e-70	2.64655e-65	TRUE
SIPA1	0.28	0.51	0.17	1.09173e-69	2.89145e-65
NEAT1	0.4	1	0.76	1.18091e-69	3.12764e-65
IL15RA	0.26	0.56	0.22	1.28623e-69	3.40659e-65		TRUE				TRUE
SCGB3A1	0.4	0.89	0.5	1.3789e-69	3.65201e-65			TRUE
C8orf4	0.27	0.94	0.58	1.44944e-69	3.83885e-65						TRUE
TNFRSF4	0.34	0.49	0.16	2.50304e-69	6.6293e-65		TRUE
ITGA5	0.35	0.78	0.38	4.55003e-69	1.20508e-64		TRUE
IL32	0.37	0.98	0.67	1.5539e-68	4.1155e-64
CDKN2B	0.44	0.31	0.05	2.30042e-68	6.09265e-64						TRUE
ETS1	0.35	0.69	0.3	3.75851e-68	9.9544e-64	TRUE
RRBP1	0.35	0.75	0.35	4.80834e-68	1.27349e-63
DDX3Y	0.26	0.49	0.16	1.30266e-67	3.45008e-63				TRUE
ZDHHC14	0.3	0.35	0.07	1.69141e-67	4.47971e-63
BCL3	0.33	0.67	0.3	2.07814e-67	5.50395e-63
SH3BP5	0.28	0.95	0.59	3.18284e-67	8.42975e-63
TNIP1	0.25	0.64	0.28	5.14085e-67	1.36155e-62
INPP1	0.36	0.83	0.43	1.38513e-66	3.66852e-62
RPN1	0.27	0.79	0.4	1.38992e-66	3.6812e-62
HLA-H	0.28	0.5	0.17	1.7306e-66	4.58349e-62
GAS2L1	0.25	0.58	0.23	1.92356e-66	5.09454e-62
C10orf54	0.34	0.8	0.41	2.885e-66	7.64091e-62
IER5	0.35	0.51	0.17	2.67538e-65	7.08576e-61
UBE2H	0.4	0.51	0.16	2.74564e-65	7.27183e-61				TRUE
TUBA1A	0.36	0.97	0.66	4.5626e-65	1.2084e-60
SAMD9L	0.26	0.48	0.16	4.71227e-65	1.24805e-60
SYNGR2	0.29	0.75	0.37	6.04189e-65	1.60019e-60						TRUE
KLF2	0.34	0.73	0.34	1.5775e-64	4.17802e-60	TRUE
NEK3	0.25	0.38	0.1	1.76373e-64	4.67124e-60				TRUE
HLA-DRB6	0.28	0.97	0.65	3.83682e-64	1.01618e-59
PDLIM1	0.43	1	0.86	3.94926e-64	1.04596e-59
RPL23AP32	0.27	0.4	0.11	5.02664e-64	1.33131e-59
IER2	0.42	0.95	0.62	9.60379e-64	2.54356e-59
PLXNA2	0.3	0.54	0.2	1.24068e-63	3.28593e-59		TRUE				TRUE
REEP3	0.26	0.62	0.27	2.17101e-63	5.74992e-59						TRUE
IBA57	0.28	0.41	0.12	3.68245e-63	9.75298e-59
SCGB1A1	0.47	0.89	0.53	1.41972e-62	3.76014e-58			TRUE
MIDN	0.26	0.72	0.36	1.21605e-61	3.22071e-57
LAMA5	0.34	0.44	0.13	1.37959e-61	3.65384e-57			TRUE
PXDN	0.29	0.4	0.11	1.42987e-61	3.787e-57				TRUE
HLA-DRB5	0.32	0.95	0.62	1.84115e-61	4.87627e-57						TRUE
PDE4B	0.27	0.41	0.12	4.59843e-61	1.21789e-56				TRUE
RYBP	0.26	0.47	0.16	4.64123e-61	1.22923e-56
CD74	0.44	1	0.97	4.73267e-61	1.25345e-56		TRUE				TRUE
KLF6	0.29	0.94	0.6	6.33818e-61	1.67867e-56	TRUE
H1FX	0.31	0.61	0.26	9.15564e-61	2.42487e-56
HLA-A	0.34	1	1	1.13198e-60	2.99804e-56			TRUE			TRUE
ITM2B	0.37	1	0.98	1.61402e-60	4.27474e-56
STC1	0.36	0.51	0.18	1.65095e-60	4.37255e-56
RNF213	0.28	0.48	0.17	2.03357e-60	5.38591e-56
FOSB	0.35	0.75	0.36	4.09503e-60	1.08457e-55	TRUE
SLCO3A1	0.33	0.41	0.11	4.29043e-60	1.13632e-55		TRUE				TRUE
JAK1	0.27	0.75	0.39	5.477e-60	1.45058e-55				TRUE
PIM3	0.36	0.76	0.39	6.71651e-60	1.77887e-55				TRUE
PLAGL1	0.26	0.28	0.05	1.3229e-59	3.5037e-55	TRUE					TRUE
COBLL1	0.26	0.4	0.12	2.08589e-59	5.52447e-55
ID3	0.29	0.93	0.6	2.67845e-59	7.09388e-55	TRUE
TBC1D8	0.29	0.47	0.16	2.07429e-58	5.49376e-54
CDKN1C	0.3	0.44	0.14	4.67699e-58	1.2387e-53
STC2	0.3	0.39	0.11	1.58526e-57	4.19857e-53
PXN	0.25	0.64	0.29	1.96358e-57	5.20054e-53
MKLN1	0.27	0.45	0.15	2.36962e-57	6.27595e-53						TRUE
KCNQ1OT1	0.41	0.47	0.15	3.03222e-57	8.03084e-53
TNFAIP3	0.25	0.61	0.28	7.00459e-57	1.85517e-52
SERPINB6	0.28	0.95	0.63	9.15092e-57	2.42362e-52
RSRP1	0.27	0.61	0.27	1.57749e-56	4.17798e-52
AKAP13	0.26	0.59	0.26	2.73942e-56	7.25535e-52						TRUE
CLEC4E	0.26	0.26	0.06	8.1637e-56	2.16216e-51
EGFL7	0.37	0.99	0.81	2.06175e-55	5.46054e-51
MYADM	0.4	0.79	0.42	2.42593e-55	6.42508e-51
TFPI2	0.27	0.39	0.12	6.21212e-55	1.64528e-50
ATF3	0.38	0.59	0.26	3.82419e-54	1.01284e-49	TRUE
TNFRSF1A	0.26	0.95	0.64	5.20985e-54	1.37983e-49		TRUE
PPP3CC	0.28	0.49	0.18	7.23909e-54	1.91727e-49
ANXA1	0.36	1	0.79	1.99463e-53	5.28277e-49			TRUE
EPAS1	0.33	1	0.88	4.1492e-53	1.09891e-48	TRUE					TRUE
TNFRSF12A	0.44	0.5	0.18	6.9041e-53	1.82855e-48		TRUE
CFLAR	0.27	0.91	0.59	1.35126e-52	3.5788e-48
HLA-DRA	0.34	1	0.87	3.47842e-52	9.21261e-48						TRUE
CD99	0.31	0.99	0.76	1.33782e-51	3.54323e-47
UBC	0.36	1	0.96	1.80856e-51	4.78998e-47
DNAJB1	0.34	0.5	0.19	5.60107e-51	1.48344e-46
ARHGAP29	0.26	0.94	0.64	1.94265e-50	5.14511e-46
SDPR	0.34	1	0.91	2.44534e-49	6.47649e-45
PECAM1	0.29	1	0.84	3.44765e-49	9.13111e-45		TRUE
GPX1	0.32	0.96	0.7	4.02368e-49	1.06567e-44				TRUE
CSF3	0.39	0.53	0.23	1.02475e-47	2.71406e-43			TRUE
CUL4B	0.26	0.28	0.06	1.35085e-46	3.57771e-42
MED24	0.37	0.53	0.22	1.73743e-46	4.60158e-42
IRAK2	0.32	0.31	0.07	2.08245e-46	5.51536e-42
MYLIP	0.26	0.5	0.22	6.90493e-46	1.82877e-41				TRUE		TRUE
CDC42EP2	0.32	0.54	0.24	8.87744e-46	2.35119e-41
MALAT1	0.38	1	0.96	2.06354e-45	5.4653e-41
BAZ1A	0.27	0.62	0.31	6.45658e-44	1.71003e-39
MEG3	0.37	0.18	0.02	4.46782e-42	1.1833e-37
FSTL3	0.45	0.42	0.16	7.37202e-36	1.95248e-31
AREG	0.43	0.31	0.1	1.23352e-34	3.26698e-30			TRUE
CXCL1	0.54	0.38	0.14	1.95754e-33	5.18454e-29			TRUE
EDN2	0.39	0.16	0.03	4.34351e-31	1.15038e-26			TRUE			TRUE
HSPA1A	0.25	0.47	0.25	8.18336e-26	2.16736e-21			TRUE
TPSB2	0.27	0.1	0.08	0.0010302	1

### Sheet: Cluster 21
Capillary Intermediate 2
Gene	avg_logFC	pct_in_cluster	pct_out_cluster	p_val	p_val_adj	TF	Receptor	Ligand	Enzymes	OMIM	GWAS	MCC
TMSB4X	0.9	1	1	3.40217e-214	9.01065e-210
SLC9A3R2	1.25	0.94	0.8	2.73695e-205	7.24882e-201
TMSB10	0.79	1	1	1.79718e-182	4.75983e-178
PCAT19	0.9	0.79	0.7	7.46432e-150	1.97692e-145
SPTBN1	0.78	0.68	0.67	3.58099e-133	9.48424e-129
PTMA	0.78	1	0.99	8.67974e-133	2.29883e-128			TRUE
KTN1	0.71	0.52	0.57	5.94572e-131	1.57472e-126
CSDE1	0.67	0.41	0.46	1.88233e-130	4.98536e-126	TRUE
GUK1	0.72	0.84	0.83	6.5341e-127	1.73056e-122
UQCR11	0.56	0.52	0.64	4.41503e-126	1.16932e-121
ATP5I	0.62	0.48	0.57	1.50327e-124	3.98141e-120		TRUE
C4orf3	0.61	0.65	0.7	5.13375e-123	1.35967e-118
PTRF	0.72	0.84	0.82	2.12051e-122	5.61618e-118
BRK1	0.5	0.56	0.68	3.50067e-121	9.27151e-117
TMA7	0.57	0.62	0.72	7.88047e-121	2.08714e-116
ISCU	0.55	0.46	0.54	1.26377e-119	3.34709e-115
TCEB2	0.54	0.55	0.65	1.00264e-116	2.65549e-112
ANAPC16	0.42	0.38	0.57	2.37806e-116	6.29828e-112
RAB13	0.75	0.39	0.39	3.38968e-116	8.97756e-112
SEC62	0.6	0.55	0.65	1.65938e-112	4.39486e-108
USMG5	0.51	0.46	0.56	5.54084e-112	1.46749e-107
DYNLRB1	0.35	0.39	0.58	2.70284e-110	7.15848e-106
UBL5	0.41	0.51	0.68	1.36413e-109	3.6129e-105
SNHG6	0.59	0.31	0.38	4.87824e-109	1.292e-104
NDRG2	0.74	0.34	0.32	1.51157e-108	4.00339e-104
FIS1	0.46	0.42	0.56	2.78447e-108	7.37467e-104
HNRNPA3	0.43	0.43	0.58	3.23874e-108	8.57781e-104
CCND1	1	0.5	0.35	8.18805e-108	2.1686e-103							TRUE
MYEOV2	0.49	0.31	0.4	2.00332e-107	5.30578e-103
ATOX1	0.54	0.38	0.47	4.80746e-107	1.27326e-102
VAMP5	0.65	0.75	0.8	1.34414e-106	3.55995e-102
GMFG	0.64	0.56	0.57	1.41129e-106	3.73779e-102						TRUE
MYZAP	1	0.4	0.24	1.43414e-106	3.79833e-102
IFI27	0.72	1	0.9	3.0088e-106	7.9688e-102
SAP18	0.37	0.47	0.64	5.35163e-106	1.41738e-101
RPS26	0.72	0.85	0.82	5.87941e-106	1.55716e-101
YWHAE	0.38	0.56	0.73	8.52707e-106	2.25839e-101
C19orf43	0.29	0.44	0.64	1.43871e-104	3.81042e-100
NDUFB9	0.29	0.37	0.58	4.29687e-103	1.13803e-98
ATP5J	0.31	0.43	0.62	5.08557e-103	1.34691e-98		TRUE
COX7A1	0.62	0.43	0.49	6.24323e-103	1.65352e-98
TOMM7	0.52	0.62	0.72	7.84603e-103	2.07802e-98
C14orf2	0.41	0.36	0.51	8.74939e-103	2.31728e-98
NDUFB4	0.27	0.38	0.6	3.8905e-102	1.0304e-97
OST4	0.45	0.47	0.6	3.98455e-102	1.05531e-97
HMGB1	0.59	0.8	0.85	4.79614e-102	1.27026e-97	TRUE		TRUE
KIF5B	0.38	0.32	0.47	4.82918e-102	1.27901e-97
CCNI	0.45	0.4	0.52	7.19216e-102	1.90484e-97
NAP1L1	0.45	0.38	0.48	9.93822e-102	2.63214e-97
CHMP2A	0.27	0.32	0.54	2.68835e-101	7.12009e-97
SERF2	0.58	0.89	0.92	3.77164e-101	9.98919e-97
MRFAP1	0.31	0.43	0.62	5.00144e-101	1.32463e-96
RBM17	0.53	0.39	0.48	5.3617e-101	1.42005e-96						TRUE
ENSA	0.37	0.29	0.44	9.4165e-101	2.49396e-96
AES	0.56	0.44	0.49	1.06496e-100	2.82054e-96
RBX1	0.32	0.4	0.59	3.09672e-100	8.20166e-96				TRUE
DYNC1LI2	0.69	0.26	0.27	4.36299e-100	1.15554e-95
NEDD8	0.3	0.37	0.57	5.55216e-100	1.47049e-95
NDUFA13	0.31	0.43	0.62	7.32424e-100	1.93983e-95
LSM3	0.43	0.3	0.43	5.75771e-99	1.52493e-94
COX6C	0.38	0.58	0.75	1.26205e-98	3.34255e-94
LAMTOR1	0.27	0.28	0.47	1.48484e-98	3.93259e-94
NDUFB1	0.45	0.34	0.46	2.43606e-98	6.4519e-94
DBI	0.56	0.48	0.54	2.56751e-98	6.80004e-94
ARPC1A	0.42	0.3	0.43	2.93251e-98	7.76676e-94
HMGN2	0.44	0.35	0.48	7.15677e-98	1.89547e-93
PSMA6	0.32	0.44	0.62	1.12728e-97	2.98561e-93
SEPT7	0.36	0.41	0.59	2.51204e-97	6.65314e-93
COX7A2	0.35	0.55	0.73	4.13146e-97	1.09422e-92
CMPK1	0.52	0.31	0.35	1.24111e-96	3.28707e-92
SLIRP	0.43	0.35	0.47	1.55242e-96	4.11158e-92
NDUFA3	0.46	0.35	0.45	2.78377e-96	7.37282e-92
SELK	0.3	0.29	0.47	2.91378e-96	7.71714e-92
UQCRQ	0.46	0.44	0.55	3.29662e-96	8.73109e-92
POLR2F	0.43	0.3	0.41	4.54504e-96	1.20375e-91
SERINC1	0.51	0.28	0.35	6.86585e-96	1.81842e-91
PSME2	0.41	0.46	0.6	3.31174e-95	8.77114e-91
SH3BGRL	0.37	0.37	0.51	6.15292e-95	1.6296e-90
CHMP5	0.28	0.3	0.5	8.31717e-95	2.2028e-90
ATP5H	0.33	0.29	0.45	1.29487e-94	3.42945e-90		TRUE
SEC61G	0.31	0.4	0.57	1.62262e-94	4.29752e-90
BUD31	0.3	0.22	0.4	2.14062e-94	5.66944e-90
C9orf16	0.44	0.3	0.39	2.17138e-94	5.75089e-90
PEA15	0.37	0.28	0.42	2.86431e-94	7.58612e-90
UBE2L3	0.35	0.29	0.43	7.67167e-94	2.03184e-89
CSTB	0.35	0.4	0.57	1.2181e-93	3.22615e-89
GPX4	0.36	0.35	0.51	1.78228e-93	4.72036e-89				TRUE
RAP1A	0.28	0.22	0.39	6.32724e-93	1.67577e-88
ARL2	0.29	0.33	0.51	8.05265e-93	2.13274e-88
HPCAL1	0.55	0.41	0.47	8.91804e-93	2.36194e-88
HSBP1	0.28	0.32	0.5	4.19225e-92	1.11032e-87						TRUE
PRDX5	0.32	0.32	0.48	5.23608e-92	1.38678e-87				TRUE
SYF2	0.38	0.25	0.39	7.24889e-92	1.91987e-87
VAMP8	0.7	0.33	0.33	9.96521e-92	2.63929e-87
EIF5B	0.52	0.29	0.38	1.11411e-91	2.95071e-87
UQCRB	0.46	0.55	0.66	2.07748e-91	5.50221e-87
TPM3	0.35	0.49	0.66	3.85355e-91	1.02061e-86
OPTN	0.54	0.28	0.33	3.94963e-91	1.04606e-86
COX6B1	0.26	0.43	0.62	4.38267e-91	1.16075e-86
CARD16	0.58	0.41	0.46	4.62874e-91	1.22592e-86
NDUFA12	0.26	0.34	0.53	1.00246e-90	2.65502e-86
MRPL33	0.32	0.31	0.48	1.42038e-90	3.76189e-86
RPS27L	0.35	0.39	0.57	1.94174e-90	5.1427e-86
COX17	0.33	0.33	0.52	2.25784e-90	5.9799e-86
PDAP1	0.48	0.25	0.32	2.50934e-90	6.64599e-86			TRUE
ITGB1	0.34	0.56	0.73	7.9726e-90	2.11154e-85		TRUE
KIAA1462	0.73	0.29	0.25	8.43155e-90	2.2331e-85						TRUE
RPL36AL	0.34	0.6	0.76	8.5623e-90	2.26773e-85
UQCR10	0.31	0.24	0.41	1.04487e-89	2.76733e-85
S100A13	0.38	0.44	0.6	1.31529e-89	3.48353e-85
TMEM219	0.4	0.35	0.48	1.32966e-89	3.5216e-85
RNF181	0.35	0.29	0.43	1.50051e-89	3.9741e-85
BLOC1S1	0.42	0.29	0.4	2.10961e-89	5.58731e-85
CLTB	0.33	0.28	0.42	2.29096e-89	6.06761e-85
NDUFS5	0.29	0.41	0.59	2.78114e-89	7.36586e-85
GNG5	0.28	0.48	0.69	3.16188e-89	8.37423e-85
VAMP3	0.41	0.32	0.43	3.73553e-89	9.89355e-85
NDUFA4	0.28	0.55	0.76	1.26163e-88	3.34142e-84						TRUE
RPS19BP1	0.48	0.26	0.34	2.25315e-88	5.96748e-84
NDUFS6	0.28	0.29	0.46	5.19857e-88	1.37684e-83
SRP9	0.26	0.34	0.54	5.79525e-88	1.53487e-83
MYH9	0.41	0.5	0.61	9.83618e-88	2.60511e-83
MTRNR2L8	0.7	0.28	0.24	3.33536e-87	8.83371e-83
RWDD1	0.41	0.27	0.39	1.84956e-86	4.89855e-82
FKBP8	0.29	0.28	0.44	3.81203e-86	1.00962e-81				TRUE
PSME1	0.41	0.64	0.77	5.61129e-86	1.48615e-81
GABARAP	0.26	0.52	0.71	9.22138e-86	2.44228e-81
HNRNPM	0.33	0.33	0.48	1.2412e-85	3.28732e-81
CALM3	0.47	0.24	0.32	1.28151e-85	3.39409e-81			TRUE
CAPN2	0.37	0.32	0.44	2.07045e-85	5.48358e-81
NGRN	0.37	0.25	0.36	3.01695e-85	7.99038e-81
ATPIF1	0.26	0.29	0.47	1.10871e-84	2.93641e-80
IFI27L2	0.65	0.34	0.32	1.48703e-84	3.93841e-80
NUCB2	0.42	0.25	0.38	2.39085e-84	6.33217e-80			TRUE
PSMB9	0.31	0.43	0.62	2.54913e-84	6.75136e-80
ATP5E	0.53	0.66	0.71	7.85542e-84	2.08051e-79		TRUE
SEPT2	0.25	0.26	0.44	8.31945e-84	2.20341e-79
PRMT1	0.28	0.38	0.57	8.68393e-84	2.29994e-79
SH3BGRL3	0.27	0.5	0.7	9.07718e-84	2.40409e-79
ZEB1	0.7	0.27	0.22	1.85859e-83	4.92247e-79	TRUE
IK	0.38	0.2	0.32	2.02792e-83	5.37094e-79
AP3S1	0.36	0.21	0.32	2.78612e-83	7.37905e-79
PCNP	0.31	0.25	0.39	3.7415e-83	9.90935e-79
SNRPD2	0.3	0.35	0.5	4.36523e-83	1.15613e-78
ANP32B	0.47	0.22	0.29	4.76319e-83	1.26153e-78
ROMO1	0.31	0.24	0.38	4.82791e-83	1.27867e-78
PET100	0.29	0.27	0.43	6.24277e-83	1.6534e-78
NDUFA2	0.37	0.26	0.38	1.00743e-82	2.66818e-78
MORF4L1	0.29	0.57	0.74	1.17422e-82	3.10991e-78						TRUE
EI24	0.34	0.21	0.32	1.70823e-82	4.52426e-78
DYNLT1	0.27	0.19	0.36	2.46596e-82	6.5311e-78
MRPS18C	0.29	0.2	0.34	5.38193e-82	1.4254e-77
CALR	0.32	0.5	0.68	6.47766e-82	1.71561e-77			TRUE
MAP4	0.54	0.23	0.26	6.63645e-82	1.75766e-77
COX7C	0.36	0.56	0.7	7.6375e-82	2.02279e-77
DAZAP2	0.26	0.26	0.42	9.56424e-82	2.53309e-77
TMEM230	0.27	0.25	0.42	1.46432e-81	3.87824e-77
RTFDC1	0.3	0.22	0.37	9.26108e-81	2.4528e-76
HNRNPH3	0.29	0.21	0.35	4.20661e-80	1.11412e-75
ARL2BP	0.3	0.22	0.36	5.33304e-80	1.41246e-75
SUMO3	0.3	0.23	0.36	6.15497e-80	1.63014e-75
SSU72	0.31	0.23	0.36	2.08412e-79	5.51978e-75				TRUE
COX4I1	0.3	0.57	0.75	2.19404e-79	5.81092e-75
GPX1	0.51	0.66	0.74	3.55499e-79	9.4154e-75				TRUE
RHOA	0.28	0.6	0.77	4.15224e-79	1.09972e-74
MAPRE1	0.37	0.2	0.28	5.51873e-79	1.46164e-74
SEPW1	0.36	0.47	0.61	6.48416e-79	1.71733e-74
UACA	0.49	0.29	0.34	8.77962e-79	2.32528e-74
TRAPPC1	0.27	0.26	0.41	1.55249e-78	4.11176e-74
ARPC2	0.36	0.57	0.68	1.74419e-78	4.61948e-74
TPR	0.33	0.22	0.34	4.96181e-78	1.31413e-73
SET	0.32	0.28	0.43	6.75111e-78	1.78803e-73
SPARC	0.75	0.88	0.72	9.7087e-78	2.57135e-73
ATRX	0.27	0.23	0.38	1.89224e-77	5.01159e-73				TRUE
POLR2L	0.32	0.45	0.62	2.27663e-77	6.02965e-73
SRSF4	0.25	0.23	0.38	2.43595e-77	6.45162e-73
CFDP1	0.45	0.27	0.35	5.96008e-77	1.57853e-72						TRUE
MYL6	0.52	0.98	0.98	1.52577e-76	4.04101e-72
DPYSL2	0.3	0.33	0.49	1.55755e-76	4.12516e-72
COMMD6	0.29	0.35	0.53	2.95081e-76	7.81521e-72
MED28	0.27	0.16	0.28	3.45954e-76	9.1626e-72
PFDN5	0.37	0.61	0.75	3.89461e-76	1.03149e-71
DDAH2	0.39	0.29	0.39	4.28712e-76	1.13544e-71				TRUE
RALA	0.45	0.38	0.46	8.07669e-76	2.13911e-71
MT1L	0.85	0.45	0.31	3.40812e-75	9.02642e-71
CAPZA2	0.27	0.52	0.7	3.42781e-75	9.07856e-71
MYLK	0.76	0.3	0.24	4.78879e-75	1.26831e-70		TRUE
SUMO2	0.27	0.66	0.82	6.21419e-75	1.64583e-70
EPAS1	0.68	0.96	0.89	7.04448e-75	1.86573e-70	TRUE					TRUE
UBE2E1	0.29	0.18	0.3	1.44531e-74	3.82789e-70
NAA38	0.37	0.3	0.42	1.97228e-74	5.22359e-70
PPP1R11	0.26	0.18	0.31	2.42831e-74	6.43137e-70
RPL38	0.54	0.85	0.85	2.58827e-74	6.85503e-70
GIMAP4	0.44	0.48	0.58	9.72541e-74	2.57577e-69
PIN4	0.39	0.17	0.26	2.0785e-73	5.50491e-69				TRUE
SH3BP5	0.48	0.59	0.64	2.91856e-73	7.72981e-69
MTRNR2L2	0.77	0.29	0.21	2.98872e-73	7.91563e-69
APOL3	0.4	0.32	0.41	3.78366e-73	1.0021e-68						TRUE
UBE2L6	0.34	0.29	0.41	5.2252e-73	1.38389e-68
RNF11	0.35	0.19	0.28	7.86143e-73	2.0821e-68
FAM204A	0.45	0.21	0.27	1.35006e-72	3.57564e-68
BAG1	0.36	0.2	0.29	1.54046e-72	4.0799e-68
SERPINB6	0.39	0.57	0.68	2.32774e-72	6.16503e-68
MRPS18B	0.34	0.21	0.31	3.85346e-72	1.02059e-67
YBX1	0.42	0.75	0.83	3.97585e-72	1.053e-67	TRUE
RPS29	0.58	0.96	0.92	5.6616e-72	1.49948e-67
C6orf48	0.3	0.2	0.32	5.9816e-72	1.58423e-67						TRUE
POLR3GL	0.47	0.22	0.25	1.32806e-71	3.51736e-67
GIMAP6	0.38	0.28	0.36	1.99759e-71	5.29062e-67
CALM1	0.33	0.63	0.79	3.52324e-71	9.33131e-67			TRUE			TRUE
KLHL5	0.5	0.26	0.31	3.11591e-70	8.25248e-66
OAZ1	0.27	0.63	0.79	4.10883e-70	1.08822e-65
PKIG	0.34	0.34	0.45	4.52606e-70	1.19873e-65
CARHSP1	0.33	0.39	0.54	6.92102e-70	1.83303e-65	TRUE
FTL	0.57	0.96	0.98	3.37662e-69	8.94298e-65
CCDC69	0.4	0.18	0.24	4.36681e-69	1.15655e-64
PPIA	0.3	0.69	0.84	7.53874e-69	1.99664e-64				TRUE
ARRDC2	0.63	0.34	0.31	1.37962e-68	3.65393e-64
C1orf115	0.54	0.19	0.19	3.87829e-68	1.02716e-63
MPG	0.29	0.21	0.32	4.22763e-68	1.11969e-63
PHACTR2	0.27	0.24	0.37	6.75526e-68	1.78913e-63
CYB5A	0.45	0.54	0.62	1.66882e-67	4.41986e-63
SPOP	0.3	0.18	0.28	1.87245e-67	4.95918e-63
TNIP1	0.46	0.27	0.33	2.77443e-67	7.34809e-63
DYNLT3	0.29	0.16	0.26	2.95602e-67	7.82901e-63
RNF115	0.35	0.26	0.35	8.59934e-67	2.27753e-62
SYNPO	0.38	0.14	0.21	9.08073e-67	2.40503e-62
CCND3	0.41	0.42	0.5	1.98776e-66	5.26459e-62
PRX	0.62	0.37	0.35	4.11351e-66	1.08946e-61
HSPA12B	0.44	0.25	0.3	4.24559e-66	1.12444e-61
RPLP2	0.53	0.97	0.96	5.87511e-66	1.55602e-61
WBP11	0.3	0.13	0.22	1.84652e-65	4.89052e-61
POMP	0.29	0.61	0.76	3.19582e-65	8.46412e-61
PAK2	0.29	0.18	0.28	1.10246e-64	2.91986e-60				TRUE
MAFF	0.38	0.32	0.42	1.4185e-64	3.75689e-60	TRUE
NSRP1	0.31	0.18	0.29	1.66339e-64	4.40548e-60
GOLGA4	0.26	0.16	0.28	4.99476e-64	1.32286e-59
LARP7	0.44	0.19	0.25	8.23619e-64	2.18135e-59
SEC14L1	0.26	0.4	0.57	1.84494e-63	4.88632e-59
RPS4Y1	0.52	0.4	0.42	2.35597e-63	6.23979e-59
CDC26	0.41	0.18	0.23	3.1785e-63	8.41826e-59
BTN3A3	0.5	0.19	0.2	4.25693e-63	1.12745e-58						TRUE
TPM4	0.3	0.55	0.69	6.89507e-63	1.82616e-58
C7orf50	0.36	0.16	0.22	2.28379e-62	6.04861e-58
PTMS	0.27	0.39	0.52	2.73735e-62	7.24988e-58
WDR45B	0.29	0.16	0.26	4.32773e-62	1.1462e-57
TSR2	0.43	0.16	0.18	8.68554e-62	2.30036e-57
ANAPC13	0.39	0.17	0.21	1.27864e-61	3.38648e-57
PSIP1	0.26	0.2	0.32	1.58091e-61	4.18703e-57
TPM1	0.53	0.56	0.57	2.52068e-61	6.67602e-57
EPB41L2	0.39	0.21	0.27	6.3325e-61	1.67716e-56
ARHGEF12	0.32	0.19	0.26	1.12011e-60	2.96662e-56
TMEM126B	0.26	0.12	0.23	3.47489e-60	9.20325e-56
LHFP	0.31	0.37	0.49	6.25161e-60	1.65574e-55
H2AFV	0.25	0.15	0.26	8.1544e-60	2.15969e-55
GTF3A	0.26	0.16	0.26	8.25825e-60	2.1872e-55	TRUE
PTPRN2	0.5	0.18	0.18	8.46153e-60	2.24104e-55		TRUE
UBA52	0.36	0.77	0.86	8.86607e-60	2.34818e-55			TRUE
HLA-DQB1	0.28	0.31	0.46	1.10163e-59	2.91766e-55						TRUE
BCL6B	0.37	0.16	0.21	1.27425e-59	3.37486e-55	TRUE
MTIF3	0.34	0.16	0.25	1.66133e-59	4.40004e-55
B2M	0.35	1	1	1.83929e-59	4.87137e-55			TRUE
FOXN3	0.34	0.21	0.29	3.01292e-59	7.97973e-55	TRUE					TRUE
NDEL1	0.38	0.17	0.22	1.94989e-58	5.1643e-54
SLU7	0.31	0.14	0.22	2.98013e-58	7.89288e-54
ARPP19	0.29	0.16	0.24	3.19817e-58	8.47035e-54
ARHGAP18	0.42	0.29	0.37	4.62536e-58	1.22503e-53
OTUD6B-AS1	0.25	0.15	0.27	6.46685e-58	1.71275e-53
RPL27	0.43	0.84	0.88	9.28352e-58	2.45874e-53
FGD5-AS1	0.37	0.18	0.22	2.10922e-57	5.58627e-53
FYTTD1	0.26	0.12	0.2	2.52368e-57	6.68396e-53
TUSC2	0.27	0.14	0.21	9.80807e-57	2.59767e-52
FBXO21	0.28	0.17	0.27	3.36882e-56	8.92233e-52
ARMCX3	0.25	0.15	0.25	4.96669e-56	1.31543e-51
ADIPOR2	0.28	0.2	0.3	8.32811e-56	2.2057e-51		TRUE
SZRD1	0.3	0.13	0.2	1.116e-55	2.95572e-51
FNBP1L	0.27	0.17	0.26	1.35641e-55	3.59245e-51
DPYSL3	0.35	0.15	0.2	2.17859e-55	5.76999e-51
PAK4	0.29	0.24	0.33	5.79369e-55	1.53446e-50				TRUE
EMP3	0.39	0.44	0.52	9.94858e-55	2.63488e-50
CPNE2	0.26	0.17	0.27	1.60723e-54	4.25675e-50
SYNJ2BP	0.28	0.14	0.22	1.66258e-54	4.40333e-50
ZNF667-AS1	0.4	0.15	0.18	1.83555e-54	4.86146e-50
CFAP36	0.25	0.13	0.21	2.37892e-54	6.30058e-50
MMP24-AS1	0.25	0.12	0.2	4.58968e-54	1.21558e-49
TTC1	0.26	0.14	0.23	4.79967e-54	1.27119e-49
MOCS2	0.51	0.14	0.13	5.45154e-54	1.44384e-49
SNX5	0.31	0.12	0.18	6.56043e-54	1.73753e-49
FCN3	0.67	0.88	0.57	1.5858e-53	4.19998e-49							TRUE
LRCH1	0.32	0.13	0.18	1.88216e-53	4.98491e-49
BNIP3	0.29	0.19	0.28	2.66102e-53	7.0477e-49
PDLIM2	0.31	0.14	0.2	6.07887e-53	1.60999e-48
S100A6	0.59	0.98	0.96	8.13696e-53	2.15507e-48
C9orf78	0.26	0.13	0.21	8.83253e-53	2.3393e-48
STXBP6	0.36	0.44	0.5	1.02912e-52	2.72563e-48
SVIP	0.26	0.14	0.22	1.8433e-52	4.88197e-48
MTRNR2L1	0.42	0.11	0.12	2.96618e-52	7.85592e-48
ERGIC2	0.26	0.13	0.22	3.44488e-52	9.12377e-48
LGALS1	0.43	0.56	0.66	4.42535e-52	1.17205e-47
ZC3H13	0.29	0.14	0.22	6.57018e-52	1.74011e-47
CETN2	0.29	0.1	0.16	9.43982e-52	2.50014e-47
C5orf56	0.31	0.14	0.21	1.02785e-51	2.72226e-47						TRUE
PPP2R5A	0.33	0.14	0.2	1.1894e-51	3.15012e-47
R3HCC1	0.36	0.11	0.14	1.75821e-51	4.65661e-47
MXRA7	0.27	0.12	0.18	2.14478e-51	5.68044e-47
UBE2Q2	0.35	0.12	0.16	4.25685e-51	1.12743e-46
RPL37	0.47	0.91	0.9	1.14663e-50	3.03686e-46
RPL22	0.37	0.74	0.81	2.18851e-50	5.79628e-46
IFI6	0.28	0.41	0.55	4.29576e-50	1.13773e-45
TAF15	0.34	0.11	0.14	4.20878e-49	1.1147e-44
RPS20	0.41	0.87	0.91	5.07804e-49	1.34492e-44
NOSTRIN	0.43	0.44	0.48	1.10544e-48	2.92776e-44
TNFSF12	0.28	0.1	0.16	2.10192e-48	5.56694e-44			TRUE
MYL12A	0.32	0.87	0.95	2.43502e-48	6.44916e-44
BTN3A1	0.42	0.16	0.17	3.14876e-48	8.33948e-44						TRUE
RPS25	0.41	0.92	0.94	7.42093e-48	1.96543e-43
GPBP1L1	0.26	0.11	0.17	1.75586e-47	4.6504e-43
TPT1	0.43	0.98	0.99	2.18181e-47	5.77852e-43
GATA2-AS1	0.38	0.16	0.2	4.28466e-47	1.13479e-42
CCDC82	0.29	0.11	0.17	4.90066e-47	1.29794e-42
RPL23	0.31	0.69	0.78	6.19128e-47	1.63976e-42
MYL9	0.27	0.21	0.32	1.24213e-46	3.28979e-42
S100A4	0.7	0.68	0.6	3.37925e-46	8.94994e-42
RPL37A	0.47	0.92	0.91	5.3279e-46	1.41109e-41
TADA3	0.27	0.12	0.18	7.97313e-46	2.11168e-41
GRK5	0.34	0.15	0.19	2.41363e-45	6.39249e-41				TRUE
CHCHD7	0.28	0.12	0.17	2.4447e-45	6.47478e-41
FAM21A	0.4	0.18	0.21	2.54837e-45	6.74936e-41
TMEM100	0.5	0.9	0.64	3.22368e-45	8.53793e-41							TRUE
ANP32A	0.25	0.14	0.2	3.41946e-45	9.05645e-41
HTATIP2	0.31	0.12	0.16	1.99381e-44	5.28061e-40
RPS11	0.38	0.84	0.87	2.03759e-44	5.39657e-40
EIF4EBP2	0.35	0.12	0.14	2.7083e-44	7.17295e-40
LOC100419583	0.34	0.12	0.14	5.37905e-44	1.42464e-39
MT1E	0.58	0.89	0.67	7.71394e-44	2.04304e-39
IFITM2	0.31	0.86	0.93	1.06941e-43	2.83234e-39
HLA-DPB1	0.26	0.62	0.73	1.11104e-43	2.94258e-39						TRUE
TP53TG1	0.31	0.1	0.14	2.00658e-43	5.31442e-39						TRUE
MKRN1	0.28	0.12	0.18	2.18279e-43	5.78111e-39				TRUE
RPL27A	0.38	0.91	0.94	5.32101e-43	1.40927e-38
GBP3	0.3	0.12	0.17	1.94773e-42	5.15857e-38
FTH1	0.37	0.99	0.99	6.03386e-42	1.59807e-37
EGFL7	0.45	0.83	0.83	1.07684e-41	2.85201e-37
WFDC1	0.37	0.14	0.16	1.53067e-41	4.05398e-37
RPS21	0.31	0.72	0.8	1.98926e-41	5.26855e-37
DCTN1	0.32	0.11	0.13	2.25742e-41	5.97879e-37
SH3D19	0.41	0.12	0.12	4.37385e-41	1.15841e-36
PINK1	0.28	0.1	0.14	5.98028e-41	1.58388e-36				TRUE
FAM192A	0.36	0.13	0.15	7.26161e-41	1.92324e-36
PCTP	0.28	0.12	0.17	7.75859e-41	2.05486e-36
ANP32E	0.31	0.11	0.16	8.93716e-41	2.36701e-36
IL7R	0.71	0.53	0.36	1.25552e-40	3.32525e-36		TRUE					TRUE
TCEAL3	0.25	0.09	0.14	1.37395e-40	3.63891e-36
RPL41	0.37	1	0.99	2.42569e-40	6.42443e-36
BAALC	0.39	0.14	0.14	5.96003e-40	1.57851e-35
CCDC25	0.29	0.1	0.14	7.82184e-40	2.07161e-35
FAU	0.26	0.83	0.91	9.08064e-40	2.40501e-35
C1orf54	0.29	0.2	0.28	9.51731e-40	2.52066e-35
PLGRKT	0.25	0.09	0.14	1.38326e-39	3.66357e-35		TRUE
RPL31	0.38	0.86	0.89	1.61546e-39	4.27854e-35
TMEM204	0.5	0.65	0.61	3.7454e-39	9.9197e-35
RPS27	0.41	0.98	0.97	5.86024e-39	1.55209e-34
CDC25B	0.26	0.14	0.2	3.16866e-38	8.39219e-34
PCGF5	0.26	0.09	0.13	7.48501e-38	1.98241e-33
ZBTB8OS	0.26	0.09	0.14	6.56653e-37	1.73915e-32
MT1M	0.57	0.86	0.66	8.0748e-37	2.13861e-32
IFITM3	0.36	0.99	0.99	8.95506e-37	2.37175e-32
HLA-DQA2	0.32	0.25	0.31	2.86364e-36	7.58435e-32						TRUE
GYPC	0.39	0.42	0.45	5.00397e-36	1.3253e-31
C22orf39	0.29	0.11	0.13	5.42788e-36	1.43757e-31
AKR1C3	0.33	0.18	0.23	1.05524e-35	2.79482e-31
ATP2C1	0.26	0.09	0.12	1.17378e-35	3.10875e-31		TRUE
RPL30	0.32	0.87	0.91	1.36691e-35	3.62025e-31
CCL20	0.29	0.12	0.15	1.9128e-34	5.06604e-30			TRUE
RGCC	0.46	0.83	0.61	1.38392e-33	3.66531e-29
KIF1C	0.26	0.1	0.12	8.9928e-33	2.38174e-28
HLA-DQA1	0.26	0.34	0.42	1.25775e-32	3.33116e-28						TRUE
PTP4A3	0.3	0.16	0.2	2.17341e-32	5.75628e-28
SCGB1A1	0.45	0.57	0.57	3.1109e-32	8.23923e-28			TRUE
MBP	0.27	0.1	0.12	3.14899e-32	8.3401e-28
S100A10	0.33	0.89	0.93	4.9971e-32	1.32348e-27
DDIT4	0.27	0.4	0.48	5.83817e-32	1.54624e-27
RPL35	0.26	0.83	0.89	9.60656e-32	2.5443e-27
FKBP1A	0.31	0.91	0.94	3.98381e-31	1.05511e-26
FAM101B	0.31	0.1	0.11	8.87878e-31	2.35154e-26
GPIHBP1	0.31	0.36	0.4	4.39433e-30	1.16384e-25		TRUE
RPLP1	0.33	0.97	0.96	1.04982e-29	2.78044e-25
SCGB3A1	0.42	0.56	0.55	1.07083e-29	2.83608e-25			TRUE
MT2A	0.26	0.99	0.91	1.39985e-29	3.70751e-25
RPS28	0.34	0.96	0.95	2.13746e-29	5.66106e-25
RCSD1	0.31	0.13	0.16	1.99597e-28	5.28632e-24
RPL39	0.36	0.92	0.88	5.61907e-28	1.48821e-23
RPS27A	0.33	0.97	0.97	5.06555e-27	1.34161e-22
FAM107A	0.42	0.68	0.64	5.11078e-27	1.35359e-22
SLC14A1	0.28	0.14	0.17	6.29977e-27	1.6685e-22		TRUE
ADIRF	0.46	0.82	0.8	2.70085e-26	7.15319e-22
RPS24	0.29	0.87	0.91	3.487e-26	9.23532e-22
SDPR	0.35	0.96	0.92	1.17699e-25	3.11725e-21
RPS7	0.26	0.87	0.92	2.28446e-25	6.0504e-21
FKBP5	0.29	0.53	0.54	2.30022e-22	6.09212e-18				TRUE
RPS12	0.28	0.92	0.92	5.70032e-22	1.50973e-17
HLA-DRA	0.3	0.9	0.89	1.55006e-21	4.10533e-17						TRUE
EEF1A1	0.25	0.99	0.99	3.02163e-21	8.00278e-17
LOC101927069	0.27	0.11	0.12	3.88378e-21	1.02862e-16
IL32	0.35	0.74	0.7	4.36473e-21	1.156e-16
HPGD	0.35	0.64	0.4	1.28217e-20	3.39584e-16							TRUE
RPL34	0.27	0.96	0.96	1.32121e-17	3.49924e-13
C8orf4	0.3	0.64	0.62	2.4485e-17	6.48485e-13						TRUE
TAGLN	0.25	0.09	0.11	9.63568e-11	2.55201e-06
S100A3	0.3	0.3	0.28	4.71702e-10	1.2493e-05

### Sheet: Cluster 21 (SS2)
Capillary Intermediate 1
Gene	avg_logFC	pct_in_cluster	pct_out_cluster	p_val	p_val_adj	TF	Receptor	Ligand	Enzymes	OMIM	GWAS
HPGD	1.01	0.98	0.31	2.32478e-35	1.41742e-30
SOSTDC1	1.44	0.86	0.2	4.25601e-33	2.59489e-28
EDNRB	1.22	0.96	0.37	3.34071e-31	2.03683e-26		TRUE
S100A3	0.73	0.88	0.25	1.16582e-28	7.10799e-24
S100A4	0.47	0.92	0.32	2.46155e-26	1.50081e-21
CA4	0.6	1	0.47	5.2368e-26	3.19288e-21
MTSS1	1.4	0.83	0.24	1.17223e-25	7.14711e-21
HLA-DRB1	0.84	1	0.63	5.31883e-25	3.24289e-20						TRUE
HLA-DRB11	0.78	1	0.72	1.73327e-24	1.05677e-19
IL1RL1	0.89	0.84	0.27	2.86132e-23	1.74455e-18		TRUE				TRUE
HLA-DQA1	0.54	0.74	0.18	4.36254e-23	2.65984e-18						TRUE
SERPINE1	1.05	0.91	0.37	4.51639e-23	2.75364e-18			TRUE
ADGRL2	0.65	0.93	0.38	6.52405e-23	3.97771e-18		TRUE
HLA-DRB5	0.81	0.99	0.63	2.41819e-22	1.47437e-17						TRUE
HLA-DQB1	0.9	0.76	0.22	8.49586e-22	5.17993e-17						TRUE
SPARC	1.08	1	0.76	1.11603e-21	6.80441e-17
F2RL3	1.28	0.82	0.27	1.81288e-21	1.10531e-16		TRUE
MBOAT2	0.83	0.82	0.27	3.42796e-21	2.09003e-16						TRUE
FOXF1	0.81	0.94	0.47	5.08647e-21	3.10122e-16	TRUE				TRUE
VIPR1	0.62	0.99	0.56	1.74425e-20	1.06347e-15		TRUE
MYLK	1.21	0.8	0.28	3.51381e-20	2.14237e-15		TRUE
LHFPL6	1.07	0.96	0.52	6.62279e-20	4.03791e-15
SLC9A3R2	1.02	0.96	0.64	1.27835e-19	7.79411e-15
IL7R	0.39	0.83	0.31	2.55449e-19	1.55747e-14		TRUE
HLA-A1	0.57	1	0.82	4.71968e-19	2.87759e-14
PRX	0.54	0.93	0.46	1.10212e-18	6.71961e-14
HLA-DQA11	0.75	0.75	0.26	1.15242e-18	7.0263e-14
TMEM100	0.84	0.98	0.58	2.74733e-18	1.67505e-13
SPON2	1.29	0.52	0.09	3.04249e-18	1.85501e-13			TRUE
SLCO4A1	0.72	0.96	0.53	2.16428e-17	1.31956e-12		TRUE
EFNB1	0.8	0.82	0.33	4.10091e-17	2.50032e-12			TRUE
EDIL3	1.49	0.48	0.08	4.23841e-17	2.58416e-12			TRUE			TRUE
CX3CL1	1.03	0.96	0.54	5.2806e-17	3.21958e-12			TRUE
CYP3A5	1.16	0.66	0.21	7.56181e-17	4.61043e-12
ICAM1	0.8	0.91	0.46	9.53324e-17	5.81242e-12			TRUE
VAT1	0.66	0.99	0.62	9.82266e-17	5.98888e-12
SCARB1	0.86	0.73	0.25	1.1817e-16	7.20481e-12		TRUE
WASHC2A	0.81	0.81	0.33	1.71432e-16	1.04522e-11
HSPB8	0.89	0.77	0.31	2.26261e-16	1.37951e-11
ITGA3	1.13	0.77	0.3	2.82403e-16	1.72181e-11		TRUE			TRUE
FKBP5	0.61	1	0.73	3.50204e-16	2.1352e-11				TRUE
CD82	0.73	0.94	0.54	6.00545e-16	3.66152e-11		TRUE
SLC14A1	1.05	0.61	0.17	9.58869e-16	5.84622e-11		TRUE
TSPAN15	1.03	0.74	0.28	2.10215e-15	1.28168e-10
ISG20	0.8	0.72	0.26	2.34142e-15	1.42757e-10				TRUE
PIK3IP1	0.87	0.72	0.26	2.48474e-15	1.51495e-10
TBX3	1.32	0.72	0.29	4.56475e-15	2.78313e-10	TRUE					TRUE
PLAU	1.51	0.44	0.08	5.62004e-15	3.42654e-10			TRUE
PPP1R15A	1	0.94	0.66	8.66003e-15	5.28002e-10
CD83	1.07	0.51	0.12	9.12105e-15	5.56111e-10
FENDRR	0.42	0.9	0.47	1.23721e-14	7.54325e-10
FMNL2	1.2	0.59	0.17	1.27307e-14	7.76189e-10						TRUE
MYADM	0.74	0.99	0.66	1.36537e-14	8.32463e-10
EMCN	0.9	0.96	0.63	1.37692e-14	8.39507e-10
TMEM51	0.84	0.59	0.17	1.68434e-14	1.02694e-09
MYO6	1.06	0.72	0.3	1.71268e-14	1.04422e-09
CD74	0.66	1	0.96	1.97817e-14	1.20609e-09		TRUE				TRUE
TSC22D3	0.93	0.93	0.63	2.70277e-14	1.64788e-09	TRUE
ATP2B4	0.65	0.89	0.51	4.95735e-14	3.02249e-09		TRUE
RPN1	0.69	0.99	0.71	5.26751e-14	3.2116e-09
CNN3	0.8	1	0.92	8.19473e-14	4.99633e-09
FZD4	0.56	0.9	0.49	9.06646e-14	5.52782e-09		TRUE
TMEM204	0.89	0.97	0.75	9.76703e-14	5.95496e-09
FRY	0.68	0.89	0.47	1.31833e-13	8.03784e-09						TRUE
NCALD	1	0.59	0.18	1.42629e-13	8.69608e-09
AC270285.4	0.64	0.73	0.3	1.44336e-13	8.80019e-09
PREX1	0.42	0.85	0.42	1.52172e-13	9.27792e-09
GALNT18	0.51	0.82	0.38	1.6e-13	9.75522e-09
VSIR	0.93	0.89	0.55	2.44778e-13	1.49241e-08
ESAM	0.75	1	0.88	2.52906e-13	1.54197e-08		TRUE
PRKCE	0.83	0.85	0.49	2.62623e-13	1.60122e-08						TRUE
KLF10	0.58	0.83	0.41	3.4746e-13	2.11847e-08	TRUE
NRP1	0.6	0.92	0.57	3.576e-13	2.18029e-08		TRUE				TRUE
B3GALNT1	0.72	0.65	0.23	4.53999e-13	2.76803e-08
MYZAP	0.54	0.65	0.23	5.63088e-13	3.43314e-08
SLC12A2	0.47	0.85	0.44	6.2322e-13	3.79977e-08		TRUE
FCN3	0.33	0.9	0.51	6.44452e-13	3.92923e-08
ZFP36L1	0.58	0.99	0.77	6.91042e-13	4.21328e-08	TRUE
IL15RA	0.51	0.86	0.46	7.07045e-13	4.31085e-08		TRUE				TRUE
RASAL2	0.65	0.77	0.35	7.41368e-13	4.52012e-08
GPX3	0.6	1	0.84	8.18414e-13	4.98987e-08				TRUE
MEIS1	0.65	0.69	0.28	1.28719e-12	7.84802e-08	TRUE
SGK1	0.93	0.93	0.67	1.44385e-12	8.80316e-08				TRUE
EXPH5	0.49	0.55	0.16	1.49085e-12	9.08969e-08
PRKG1	1.66	0.35	0.06	1.76549e-12	1.07642e-07						TRUE
CD14	0.84	0.75	0.35	1.76975e-12	1.07902e-07			TRUE
AC270285.8	0.92	0.53	0.16	1.77217e-12	1.08049e-07
SERPING1	0.75	0.98	0.77	1.95075e-12	1.18937e-07			TRUE
TSPAN12	1.11	0.64	0.23	1.99686e-12	1.21748e-07
ZDHHC14	0.81	0.61	0.22	2.55813e-12	1.55969e-07
BAIAP2	0.89	0.81	0.4	2.64777e-12	1.61435e-07
UBC	0.62	1	0.98	3.47214e-12	2.11696e-07
IRF1	0.72	0.91	0.55	3.99688e-12	2.4369e-07	TRUE				TRUE	TRUE
INMT	0.92	0.69	0.32	4.14757e-12	2.52877e-07				TRUE
HLA-C1	0.59	1	1	6.42005e-12	3.91431e-07
FAXDC2	1.07	0.64	0.24	6.84498e-12	4.17338e-07
IFNGR1	0.65	1	0.8	6.90696e-12	4.21118e-07		TRUE			TRUE
PLIN2	0.66	0.8	0.4	8.71167e-12	5.31151e-07
RTN4	0.5	0.98	0.72	9.16628e-12	5.58868e-07			TRUE
CSF1	0.92	0.67	0.28	1.02604e-11	6.25579e-07			TRUE
FHL1	0.46	0.82	0.42	1.08275e-11	6.60152e-07
RNF24	0.98	0.53	0.17	1.23677e-11	7.54061e-07
DLGAP4	0.75	0.74	0.34	1.77865e-11	1.08444e-06
LAP3	0.62	0.9	0.59	2.00628e-11	1.22323e-06
TUBA1A	0.71	0.97	0.75	2.0279e-11	1.23641e-06
SORBS1	0.52	0.68	0.29	2.0528e-11	1.25159e-06			TRUE
GBP1	0.6	0.72	0.32	2.45385e-11	1.49611e-06
HLA-B	0.6	1	0.98	2.89216e-11	1.76335e-06			TRUE			TRUE
IL32	0.39	0.98	0.71	3.98439e-11	2.42928e-06
ACVRL1	0.5	0.96	0.71	4.18463e-11	2.55137e-06		TRUE			TRUE
VCP	0.4	0.89	0.52	4.28364e-11	2.61173e-06
TGFBR3	0.63	0.89	0.52	4.62751e-11	2.82139e-06		TRUE				TRUE
RCN1P2	0.9	0.53	0.17	4.63332e-11	2.82494e-06
AC020916.1	0.44	0.9	0.57	5.91116e-11	3.60404e-06
CMTM3	0.69	0.69	0.3	6.08665e-11	3.71103e-06
TBXAS1	1.33	0.38	0.08	1.04844e-10	6.39234e-06
AFF3	0.48	0.58	0.21	1.06516e-10	6.49426e-06	TRUE
TAP21	0.81	0.36	0.08	1.21923e-10	7.43364e-06
AC243960.3	0.78	0.4	0.1	1.22516e-10	7.46982e-06
ANXA3	0.69	0.86	0.53	1.40853e-10	8.5878e-06
RGCC	0.37	0.91	0.56	1.71857e-10	1.04781e-05
MAPRE2	0.49	0.7	0.32	1.73615e-10	1.05853e-05
WFDC1	0.45	0.48	0.14	1.74751e-10	1.06546e-05
CAPN2	0.61	0.86	0.5	1.92578e-10	1.17415e-05
ARHGAP26	0.8	0.81	0.46	1.94712e-10	1.18716e-05
CA2	1.07	0.51	0.16	2.06024e-10	1.25613e-05
SERPINB1	0.35	0.91	0.56	2.14871e-10	1.31007e-05
CLDND1	0.54	0.7	0.32	2.22675e-10	1.35765e-05						TRUE
FNBP1L	1.08	0.66	0.29	2.56228e-10	1.56222e-05
DEPP1	0.35	1	0.82	2.7691e-10	1.68832e-05
RRAS	0.45	0.93	0.64	3.20588e-10	1.95463e-05
PPP3CC	0.6	0.62	0.26	4.74107e-10	2.89063e-05
SLC3A2	0.61	0.89	0.57	5.30586e-10	3.23498e-05		TRUE
TINAGL1	0.82	0.96	0.67	5.57825e-10	3.40106e-05
WARS	0.41	1	0.89	6.41963e-10	3.91405e-05
GPX1P1	0.25	0.98	0.73	6.50936e-10	3.96875e-05
RIN2	0.57	0.99	0.79	7.21829e-10	4.40099e-05
HPCAL1	0.91	0.84	0.53	8.43224e-10	5.14114e-05
HLA-DRA1	0.25	0.98	0.73	8.70102e-10	5.30501e-05
TNIP1	0.28	0.76	0.39	8.97938e-10	5.47473e-05
AC092839.1	1.55	0.27	0.04	9.92336e-10	6.05027e-05
HECW2	0.43	0.69	0.34	1.0327e-09	6.29635e-05				TRUE
RASSF2	0.32	0.46	0.15	1.08154e-09	6.59414e-05
CCND3	0.75	0.88	0.59	1.08742e-09	6.63001e-05
CTNND1	0.46	0.97	0.73	1.23727e-09	7.54365e-05
ADGRF5	0.3	0.96	0.68	1.30424e-09	7.95197e-05		TRUE
JAM3	0.55	0.67	0.31	1.47062e-09	8.96639e-05
CR381670.1	0.29	0.7	0.34	1.73375e-09	0.000105707
PAPSS2	0.52	0.91	0.6	1.92907e-09	0.000117616
DNAJC1	0.9	0.67	0.32	2.16097e-09	0.000131754	TRUE
NUAK2	1.47	0.41	0.11	2.50728e-09	0.000152869				TRUE
NR4A1	0.28	0.77	0.42	2.5198e-09	0.000153632	TRUE
ITGA1	0.7	0.75	0.4	2.65478e-09	0.000161862		TRUE				TRUE
ZFP36	0.53	0.99	0.91	2.9553e-09	0.000180185
SH2D3C	0.51	0.94	0.68	3.2983e-09	0.000201098
SCUBE1	0.96	0.33	0.07	3.41886e-09	0.000208448
RSRP1	0.64	0.64	0.29	3.74547e-09	0.000228361
SLC35F6	0.53	0.88	0.57	3.79044e-09	0.000231103		TRUE
TBX2	0.52	0.46	0.14	3.85871e-09	0.000235265	TRUE
DUSP7	0.99	0.44	0.14	3.88993e-09	0.000237169
PLAGL1	1.01	0.42	0.12	4.05432e-09	0.000247192	TRUE					TRUE
RCSD1	0.97	0.4	0.11	4.0633e-09	0.00024774
APCDD1	1.31	0.32	0.07	4.19636e-09	0.000255852		TRUE				TRUE
PHLDB1	0.36	0.69	0.34	4.68785e-09	0.000285818
STX11	1.09	0.44	0.14	5.16982e-09	0.000315204
ZNF331	0.4	0.66	0.31	5.25217e-09	0.000320225	TRUE
KDR	0.72	0.65	0.3	5.51024e-09	0.000335959		TRUE
GPER1	1.42	0.4	0.12	5.73047e-09	0.000349387		TRUE
AQP1	0.41	1	0.91	6.27863e-09	0.000382808		TRUE
ATP6AP1	0.94	0.69	0.43	7.78258e-09	0.000474504
GPX1	0.29	0.99	0.8	8.05541e-09	0.000491138				TRUE
DISP1	0.82	0.46	0.15	8.97121e-09	0.000546974
LAPTM4A	0.52	1	0.91	1.13755e-08	0.000693566
CHST2	0.83	0.39	0.11	1.15515e-08	0.000704294
AP001000.1	0.66	0.58	0.25	1.17395e-08	0.00071576
TAPBP1	0.65	0.59	0.26	1.17497e-08	0.000716379
TNR	0.54	0.34	0.09	1.29029e-08	0.000786689
B2M1	0.3	0.78	0.46	1.40581e-08	0.000857125
CIITA	1.03	0.39	0.11	1.47893e-08	0.000901702		TRUE
ACE	0.45	0.69	0.35	1.50021e-08	0.000914679			TRUE
ANXA1	0.62	0.96	0.8	1.51347e-08	0.000922762			TRUE
PDGFB	0.84	0.62	0.3	1.56776e-08	0.00095586			TRUE
AJAP1	1.31	0.24	0.04	1.61532e-08	0.000984863
PLEKHG1	0.67	0.72	0.38	1.87578e-08	0.00114366
CAPZA2	0.46	0.92	0.66	1.89926e-08	0.00115798
CHL1	0.75	0.46	0.16	2.0574e-08	0.0012544
FUT1	0.8	0.43	0.14	2.07469e-08	0.00126494				TRUE
LPAR6	0.25	0.62	0.29	2.12628e-08	0.0012964		TRUE
CR392039.5	1.56	0.14	0	2.15499e-08	0.0013139
BNIP3	0.69	0.55	0.23	2.45054e-08	0.0014941
ATF7IP2	0.39	0.5	0.2	2.50682e-08	0.00152841
LMO7	1.34	0.33	0.08	2.77024e-08	0.00168901
RREB1	0.4	0.76	0.43	2.86193e-08	0.00174492	TRUE
TCAF2	0.82	0.25	0.04	2.87569e-08	0.00175331						TRUE
STXBP6	0.34	0.77	0.44	2.92269e-08	0.00178196
SAMD9L	0.37	0.61	0.28	2.98466e-08	0.00181975
PALD1	0.76	0.52	0.22	3.02354e-08	0.00184345
PHLDA1	0.57	0.74	0.41	3.15533e-08	0.0019238
EHD3	0.46	0.43	0.14	3.19979e-08	0.00195091
SPRED2	0.57	0.53	0.22	3.27664e-08	0.00199777						TRUE
MEF2A	0.42	0.66	0.33	3.29965e-08	0.0020118	TRUE
STC1	0.34	0.73	0.4	3.34633e-08	0.00204026
NOD2	2.87	0.19	0.02	3.43114e-08	0.00209196		TRUE
CDH5	0.47	0.97	0.83	3.43422e-08	0.00209385		TRUE
HOPX	0.74	0.39	0.12	3.49997e-08	0.00213393
SOD2	0.34	0.68	0.35	3.75444e-08	0.00228908
PSAP	0.59	0.97	0.77	3.99879e-08	0.00243806			TRUE
IBA57	0.41	0.51	0.2	4.02266e-08	0.00245261
KHDRBS2	1.16	0.28	0.06	4.11472e-08	0.00250874
RNASET2	0.85	0.42	0.14	4.49029e-08	0.00273773						TRUE
HLA-B1	0.41	1	1	5.10199e-08	0.00311068
GCOM1	0.52	0.35	0.1	5.37584e-08	0.00327765
CAVIN2	0.47	1	0.9	5.94746e-08	0.00362616
DNAJB1	0.68	0.68	0.41	6.06978e-08	0.00370074
TPST2	0.7	0.83	0.54	7.29749e-08	0.00444928				TRUE
NTN4	0.92	0.4	0.13	7.83316e-08	0.00477587			TRUE
WDFY1	1.17	0.41	0.13	7.92203e-08	0.00483006
KIAA1217	0.61	0.8	0.48	8.49674e-08	0.00518046
TPM1	0.43	0.86	0.63	8.92305e-08	0.00544038
ADA	0.71	0.39	0.12	9.07555e-08	0.00553336				TRUE	TRUE
NOSTRIN	0.48	0.7	0.38	9.34931e-08	0.00570027
EML1	0.76	0.47	0.17	9.82847e-08	0.00599242
TNFRSF1A	0.42	0.93	0.72	9.95498e-08	0.00606955		TRUE
GADD45B	0.38	0.85	0.58	1.0112e-07	0.0061653
MXD4	0.51	0.81	0.5	1.16341e-07	0.00709333	TRUE
EDN2	0.67	0.19	0.02	1.21781e-07	0.00742497			TRUE			TRUE
NIPAL3	0.57	0.55	0.24	1.22413e-07	0.00746353
SLCO3A1	1.03	0.5	0.21	1.22517e-07	0.00746986		TRUE				TRUE
MESD	0.45	0.77	0.46	1.37561e-07	0.00838707
ITGA5	0.26	0.93	0.71	1.44361e-07	0.00880171		TRUE
ZNFX1	0.72	0.75	0.44	1.52972e-07	0.00932672
ST5	1.46	0.34	0.11	1.61446e-07	0.00984337
TUBA1B	0.51	0.97	0.8	1.66009e-07	0.0101216
DOCK9	0.27	0.92	0.66	1.73139e-07	0.0105563
SORT1	0.93	0.49	0.2	1.81105e-07	0.011042		TRUE
CDKN2B	0.87	0.28	0.06	1.92168e-07	0.0117165						TRUE
ICAM2	0.37	0.96	0.74	2.11644e-07	0.0129039			TRUE
RAB7A	0.6	0.92	0.68	2.18301e-07	0.0133098
PCDH12	0.55	0.59	0.28	2.30218e-07	0.0140364
MARVELD2	0.73	0.32	0.09	2.44707e-07	0.0149198
TAGLN2	0.42	1	0.96	2.55767e-07	0.0155941
NINJ1	0.36	0.58	0.27	2.59604e-07	0.0158281
NECAP2	0.74	0.61	0.31	2.63629e-07	0.0160734
CBR1	0.92	0.35	0.1	2.70654e-07	0.0165018				TRUE
EPB41L2	0.26	0.61	0.3	2.80154e-07	0.017081
SYVN1	0.53	0.58	0.28	2.8258e-07	0.0172289				TRUE
DUSP3	0.83	0.57	0.26	2.84885e-07	0.0173695
GRN	0.5	0.88	0.64	2.90923e-07	0.0177376
DAZAP2	0.39	0.97	0.77	3.08391e-07	0.0188026
CARD8	0.36	0.73	0.42	3.10212e-07	0.0189136
ZC3HAV1	0.7	0.68	0.42	3.12736e-07	0.0190675
LGR5	1.29	0.16	0.02	3.14209e-07	0.0191573		TRUE
TIMP3	0.44	1	0.96	3.17602e-07	0.0193642			TRUE
EMP2	0.36	1	0.92	3.25794e-07	0.0198636
HSD17B11	0.59	0.6	0.3	3.46637e-07	0.0211345
KCNQ1OT1	0.73	0.43	0.16	3.56481e-07	0.0217347
DDIT4	0.34	0.69	0.38	3.76027e-07	0.0229264
RAPGEF5	0.36	0.8	0.5	3.81921e-07	0.0232857						TRUE
CAV2	0.35	0.98	0.82	3.92204e-07	0.0239127
TYMP	0.7	0.55	0.26	4.25868e-07	0.0259652
GVINP1	0.29	0.55	0.26	4.37391e-07	0.0266677
HMGN4	1.08	0.49	0.2	4.44786e-07	0.0271186						TRUE
CFL2	0.6	0.5	0.22	5.35087e-07	0.0326242
SERPINB6	0.44	0.96	0.81	5.5553e-07	0.0338707
C6orf62	0.31	0.81	0.51	6.18101e-07	0.0376856
CAT	0.38	0.43	0.18	6.26264e-07	0.0381833
KLF7	0.47	0.72	0.41	6.38861e-07	0.0389513	TRUE
WASF2	0.46	0.92	0.71	6.51724e-07	0.0397356
PCDH1	0.46	0.69	0.39	6.74009e-07	0.0410943						TRUE
ARL6IP6	0.67	0.36	0.12	6.75753e-07	0.0412007						TRUE
COL4A1	0.34	0.73	0.42	6.79994e-07	0.0414592			TRUE
BTN3A1	0.58	0.59	0.3	7.10538e-07	0.0433215						TRUE
H6PD	0.94	0.69	0.4	7.2937e-07	0.0444697
PDLIM1	0.32	1	0.92	7.34397e-07	0.0447762
SYNGR2	0.36	0.94	0.73	7.38309e-07	0.0450147						TRUE
CHMP1B	0.72	0.65	0.35	7.5355e-07	0.045944
SRSF3	0.36	0.96	0.79	7.65741e-07	0.0466873
PID1	1.47	0.2	0.03	7.70922e-07	0.0470031						TRUE
NEDD9	0.36	0.99	0.81	7.94178e-07	0.0484211						TRUE
RHOA	0.44	0.98	0.85	7.99415e-07	0.0487403
NBPF15	0.43	0.49	0.21	8.10841e-07	0.049437
STPG1	0.6	0.25	0.06	8.57682e-07	0.0522929
PDE4B	0.28	0.47	0.19	8.66783e-07	0.0528478				TRUE
CDKAL1	0.93	0.46	0.18	8.92988e-07	0.0544455
CTBP1	0.3	0.74	0.46	9.35214e-07	0.05702
DLL4	0.88	0.56	0.27	9.37068e-07	0.057133			TRUE
TMBIM1	0.41	0.84	0.57	9.45575e-07	0.0576517
ALDH2	0.39	0.84	0.58	9.51141e-07	0.0579911				TRUE
GLO1	0.39	0.8	0.5	9.72253e-07	0.0592782
CPM	0.96	0.36	0.12	1.01979e-06	0.0621767						TRUE
SLC44A1	0.35	0.68	0.38	1.03479e-06	0.063091		TRUE				TRUE
AL589935.1	0.71	0.18	0.02	1.04316e-06	0.0636016
AMIGO2	0.98	0.35	0.11	1.07093e-06	0.0652947
NCOA3	0.61	0.81	0.53	1.07754e-06	0.0656977				TRUE
AC105942.1	0.79	0.28	0.07	1.09481e-06	0.0667508
SEPT4	1.02	0.31	0.09	1.09493e-06	0.0667579
IFI35	0.69	0.61	0.34	1.10301e-06	0.0672502
TMEM33	0.67	0.58	0.29	1.13858e-06	0.0694194
PLA2G4C	1.05	0.4	0.15	1.15196e-06	0.0702352
LRRC49	1.09	0.25	0.06	1.15824e-06	0.0706178
MIER2	0.96	0.52	0.24	1.17e-06	0.0713349
STN1	0.88	0.44	0.18	1.2653e-06	0.0771453
ARRDC3	0.41	0.61	0.32	1.27661e-06	0.0778351
LSR	0.8	0.56	0.27	1.39369e-06	0.0849733		TRUE
TCF7	1.22	0.25	0.06	1.47527e-06	0.089947	TRUE
AL031733.2	0.45	0.23	0.05	1.47655e-06	0.0900254
LRRC8A	0.33	0.89	0.63	1.5973e-06	0.0973872
JDP2	0.57	0.46	0.19	1.65845e-06	0.101116	TRUE
NCK1	0.39	0.56	0.27	1.73062e-06	0.105516
TMEM9B	0.63	0.69	0.4	1.74565e-06	0.106433
B4GALT1	0.31	0.99	0.84	1.77946e-06	0.108494
NFATC1	0.56	0.57	0.29	1.83073e-06	0.111619	TRUE
TMEM140	0.58	0.57	0.28	1.89112e-06	0.115302
ARHGEF3	0.48	0.58	0.3	1.89115e-06	0.115304
DHRS7	0.32	0.73	0.44	1.93008e-06	0.117677
NPRL2	0.63	0.35	0.12	1.98869e-06	0.12125
SLC2A1	1.55	0.3	0.1	2.05591e-06	0.125349		TRUE
RGS9	1.01	0.31	0.09	2.1681e-06	0.132189
GBP4	0.47	0.81	0.53	2.16963e-06	0.132283
AC108108.1	0.62	0.28	0.08	2.20134e-06	0.134216
ZFAND4	1.36	0.18	0.03	2.25109e-06	0.137249
AC134878.1	0.54	0.12	0.01	2.32991e-06	0.142055
ITGA10	0.35	0.62	0.34	2.33029e-06	0.142078		TRUE
CYB561	0.68	0.5	0.23	2.33437e-06	0.142327
HMGCS1	0.44	0.4	0.15	2.38844e-06	0.145623
LEPROTL1	0.38	0.55	0.26	2.49866e-06	0.152343
MFNG	0.77	0.58	0.35	2.66664e-06	0.162585			TRUE
C5orf56	0.41	0.52	0.25	2.70913e-06	0.165176						TRUE
GTF2H2B	1.97	0.15	0.02	2.78201e-06	0.169619
DPYSL2	0.52	0.96	0.8	2.81973e-06	0.171919
ZBTB16	0.55	0.89	0.67	2.95179e-06	0.17997	TRUE					TRUE
SKIL	0.41	0.6	0.32	3.0995e-06	0.188976
ENPP1	0.72	0.34	0.11	3.21251e-06	0.195867				TRUE
TSKU	0.81	0.42	0.17	3.25832e-06	0.19866
MAG	1.21	0.11	0.01	3.32838e-06	0.202931		TRUE
LAMP2	0.65	0.6	0.36	3.46961e-06	0.211542
SQOR	0.75	0.55	0.31	3.53746e-06	0.215679
PITPNM2	0.99	0.33	0.11	3.55805e-06	0.216934
CMTM8	0.45	0.65	0.36	3.99859e-06	0.243794
LMBR1	0.78	0.53	0.27	4.00213e-06	0.24401
CREB5	0.27	0.58	0.31	4.06584e-06	0.247894	TRUE
STT3A	1.06	0.58	0.3	4.29105e-06	0.261625				TRUE
AP001528.2	0.73	0.23	0.05	4.33075e-06	0.264046
AL122020.1	0.48	0.08	0.27	4.5845e-06	0.279517
MPG	0.86	0.5	0.24	4.67941e-06	0.285303
MBP	0.75	0.39	0.15	4.75372e-06	0.289834
DNAJB6	0.67	0.72	0.47	4.79593e-06	0.292408
ARHGAP18	0.69	0.59	0.34	5.02586e-06	0.306426
NFKB2	0.93	0.4	0.16	5.15953e-06	0.314576	TRUE				TRUE
XPR1	0.81	0.47	0.22	5.16444e-06	0.314876
PXN	0.53	0.85	0.62	5.34559e-06	0.325921
RTN1	0.44	0.25	0.07	5.38091e-06	0.328074
LOXL2	0.49	0.34	0.13	5.54924e-06	0.338337				TRUE
CERS2	0.46	0.52	0.25	5.59729e-06	0.341267
NXPH3	1.47	0.19	0.04	5.71753e-06	0.348598			TRUE
EPAS1	0.34	1	0.97	5.72068e-06	0.34879	TRUE					TRUE
TMEM123	0.34	0.64	0.36	5.75769e-06	0.351046
HIVEP2	0.38	0.36	0.14	5.83209e-06	0.355583	TRUE
JUNB	0.51	0.94	0.78	5.85852e-06	0.357194	TRUE
KIAA1549	0.82	0.4	0.16	5.87287e-06	0.358069
PLEKHA1	0.75	0.67	0.39	5.90777e-06	0.360197
TNFRSF4	0.26	0.42	0.17	6.3322e-06	0.386074		TRUE
RTN3	0.37	0.55	0.27	6.48247e-06	0.395236
AL589935.2	1.51	0.12	0.01	6.55613e-06	0.399727
STARD8	1.2	0.6	0.33	6.71692e-06	0.40953
RAB1A	0.48	0.88	0.68	6.7283e-06	0.410225
COLEC10	0.9	0.19	0.04	6.82938e-06	0.416387						TRUE
OPHN1	0.5	0.39	0.15	7.41653e-06	0.452186
KL	0.45	0.42	0.18	7.80947e-06	0.476144
SNORA77	0.83	0.24	0.06	8.50083e-06	0.518295
ANXA7	0.31	0.73	0.45	8.69452e-06	0.530105
MFSD6	0.78	0.56	0.29	8.79559e-06	0.536267
FAM111A	0.27	0.52	0.26	9.0642e-06	0.552644
OPTN	0.28	0.68	0.41	9.18863e-06	0.560231
STARD3	0.57	0.69	0.43	9.29053e-06	0.566443
CASP1	0.69	0.48	0.22	9.50132e-06	0.579295				TRUE
AL033519.1	0.92	0.22	0.05	9.98162e-06	0.60858
LTK	0.41	0.24	0.06	1.00123e-05	0.610449		TRUE
NHLRC2	0.34	0.44	0.2	1.01246e-05	0.617298
TMEM189	0.3	0.44	0.2	1.06736e-05	0.650767
PIAS1	0.58	0.6	0.34	1.0697e-05	0.652199	TRUE
ARHGAP26-IT1	0.75	0.33	0.12	1.09939e-05	0.6703
AFAP1L1	0.43	0.56	0.29	1.10216e-05	0.671984
AP3M2	1.08	0.34	0.14	1.1046e-05	0.673472
MARVELD21	0.43	0.38	0.15	1.17385e-05	0.715699
PLS3	0.72	0.6	0.33	1.19438e-05	0.728211
TRPM4	0.57	0.51	0.25	1.21268e-05	0.73937		TRUE
RBMS1	0.36	0.89	0.68	1.24323e-05	0.757998
CTSB	0.38	0.77	0.53	1.24728e-05	0.760468
ERN1	0.65	0.36	0.14	1.2634e-05	0.770298				TRUE
IER2	0.52	0.89	0.66	1.31815e-05	0.803677
FKBP1A	0.28	1	0.95	1.33319e-05	0.812844
PML	0.6	0.7	0.45	1.34668e-05	0.82107
CLDN5	0.38	1	0.94	1.34961e-05	0.822856
EDA	1.21	0.23	0.06	1.369e-05	0.834678			TRUE
SDCCAG8	1.02	0.22	0.05	1.38805e-05	0.846291					TRUE
AC254813.2	1.29	0.25	0.07	1.46333e-05	0.892193
HYAL2	0.32	0.99	0.92	1.47294e-05	0.898052				TRUE
VCL	0.29	0.76	0.5	1.47317e-05	0.898194
SUSD6	0.56	0.78	0.56	1.47452e-05	0.899014
CDC42EP4	0.32	0.6	0.34	1.63948e-05	0.999593
GSTT2	2.41	0.1	0.01	1.64327e-05	1				TRUE
CDH13	0.97	0.33	0.12	1.67811e-05	1						TRUE
HTATIP2	0.9	0.38	0.15	1.7692e-05	1
LINC01081	2.18	0.1	0.01	1.76987e-05	1
MN1	0.98	0.25	0.07	1.79973e-05	1						TRUE
ME1	1.96	0.14	0.02	1.80171e-05	1
LCP2	0.55	0.44	0.2	1.81433e-05	1						TRUE
TBC1D20	0.46	0.35	0.13	1.95196e-05	1
EMP3	0.28	0.68	0.42	1.95824e-05	1
AL137186.2	0.94	0.32	0.11	1.98708e-05	1
TUSC3	0.61	0.59	0.33	2.04511e-05	1						TRUE
AC026894.1	1.16	0.15	0.02	2.05268e-05	1
ENHO	1.3	0.15	0.02	2.05618e-05	1
PTPRN2	0.32	0.35	0.14	2.06278e-05	1		TRUE
RGS6	1.82	0.14	0.02	2.08004e-05	1						TRUE
ITGA4	1.29	0.23	0.06	2.13985e-05	1		TRUE				TRUE
PRR13	0.27	0.69	0.43	2.14251e-05	1
CTSA	0.5	0.6	0.34	2.15522e-05	1
PDIA3	0.37	0.94	0.8	2.2662e-05	1				TRUE
FOS	0.49	0.91	0.77	2.27068e-05	1	TRUE
REEP3	0.26	0.68	0.42	2.3355e-05	1						TRUE
PIEZO1	0.32	0.65	0.39	2.62341e-05	1		TRUE
PTP4A31	0.62	0.22	0.06	2.68884e-05	1
SNRPA1	0.36	0.55	0.29	2.7922e-05	1						TRUE
TMBIM6	0.37	0.94	0.82	2.79936e-05	1
ELMO2	1.35	0.2	0.05	2.87027e-05	1
NBPF25P	0.8	0.19	0.04	2.87237e-05	1
SEC22C	0.58	0.61	0.35	2.8749e-05	1
EIF1	0.32	1	0.97	2.89018e-05	1
MSN	0.43	0.89	0.67	2.99071e-05	1
CASP7	0.58	0.34	0.13	3.22408e-05	1				TRUE
PDCD1LG2	1.07	0.28	0.1	3.23779e-05	1
MINDY2	0.31	0.51	0.26	3.40526e-05	1
RNF111	1.11	0.26	0.08	3.42007e-05	1
NGRN	0.53	0.49	0.24	3.42183e-05	1
ARSG	1.22	0.24	0.07	3.59197e-05	1
PIM3	0.67	0.59	0.34	3.73958e-05	1				TRUE
AL356423.1	1.16	0.18	0.04	3.74346e-05	1
RGMB	0.77	0.33	0.12	3.82052e-05	1			TRUE
NFKBIZ	0.41	0.7	0.46	3.87547e-05	1
BSG	0.49	0.89	0.7	3.87578e-05	1
KCNN2	1.64	0.15	0.02	4.03344e-05	1		TRUE
PDIA5	0.64	0.41	0.18	4.0483e-05	1				TRUE
SEPT10	0.35	0.49	0.24	4.18473e-05	1
FAS	0.91	0.24	0.07	4.28806e-05	1		TRUE
RAB33B	0.69	0.25	0.08	4.49006e-05	1
CDC42EP1	0.34	0.53	0.28	4.64656e-05	1
TICAM1	0.65	0.3	0.1	4.7519e-05	1
IRAK3	0.34	0.55	0.3	4.79657e-05	1				TRUE	TRUE
SNORD99	0.65	0.26	0.08	4.88017e-05	1
TLE1	0.63	0.59	0.34	4.96093e-05	1						TRUE
HERC3	0.61	0.31	0.11	4.99123e-05	1				TRUE		TRUE
PTPRA	0.26	0.53	0.3	5.11922e-05	1		TRUE
ERAP2	0.39	0.47	0.23	5.16534e-05	1
PARVB	0.3	0.67	0.42	5.18356e-05	1
JUN	0.94	0.88	0.69	5.22508e-05	1	TRUE
PCTP	0.51	0.43	0.2	5.22884e-05	1
QPCT	2.19	0.12	0.02	5.3727e-05	1				TRUE
PPARGC1B	0.33	0.32	0.13	5.47394e-05	1
KIAA0513	0.73	0.23	0.06	5.47653e-05	1
CNTD1	1.3	0.1	0.01	5.56194e-05	1
XKRX	2.26	0.1	0.01	5.62038e-05	1
TSG101	0.7	0.6	0.36	5.6437e-05	1
RN7SL749P	1.26	0.12	0.02	5.7619e-05	1
BCAR3	0.67	0.36	0.15	5.79554e-05	1
TMEM50B	0.94	0.1	0.01	5.84974e-05	1
AC087257.2	0.54	0.38	0.16	5.92687e-05	1
AC022537.1	0.39	0.11	0.01	6.0119e-05	1
SPOCK2	0.65	0.32	0.12	6.07748e-05	1
UNC13B	0.36	0.39	0.17	6.28451e-05	1
PAFAH1B2	0.36	0.68	0.43	6.37504e-05	1
TCIRG1	0.99	0.32	0.12	6.48575e-05	1		TRUE
PPP2CA	0.41	0.68	0.45	6.55347e-05	1
ZNF250	1.37	0.2	0.05	6.69531e-05	1	TRUE
SPNS2	0.77	0.42	0.2	6.89064e-05	1
FAM122A	1.02	0.31	0.11	7.01516e-05	1
CD47	0.26	0.75	0.5	7.04324e-05	1		TRUE
PPP1R111	0.77	0.25	0.08	7.18535e-05	1
PCMT1	0.4	0.53	0.3	7.24621e-05	1
NBN	0.27	0.4	0.18	7.50871e-05	1
YWHAZ	0.33	0.94	0.77	7.52112e-05	1
THAP5	0.41	0.55	0.3	7.55778e-05	1	TRUE
MFSD11	0.98	0.32	0.12	7.84198e-05	1
AL031719.2	1.27	0.14	0.02	8.18572e-05	1
AL354822.1	0.89	0.12	0.02	8.24767e-05	1
ATP5F1B	0.28	0.93	0.74	8.26273e-05	1
BTN3A3	0.43	0.44	0.23	8.29338e-05	1						TRUE
IRF2	0.78	0.41	0.19	8.78638e-05	1	TRUE
MAFF	0.37	0.64	0.39	8.86798e-05	1	TRUE
FBH1	0.98	0.28	0.1	8.89464e-05	1				TRUE
KLF4	0.5	0.81	0.58	9.19929e-05	1	TRUE
CD274	0.35	0.38	0.16	9.40193e-05	1
PIAS3	0.99	0.32	0.13	9.613e-05	1	TRUE
AC092755.2	0.4	0.15	0.03	9.83422e-05	1
FSTL3	0.52	0.35	0.15	9.86757e-05	1
CALCOCO2	0.45	0.8	0.58	0.000101879	1
TNFRSF10D	0.26	0.7	0.46	0.000102668	1		TRUE
BCL10	0.26	0.75	0.51	0.000106592	1
TMEM64	1	0.24	0.07	0.000107403	1
ZMIZ1	0.48	0.66	0.42	0.000112538	1	TRUE					TRUE
HLA-DOA1	1.23	0.2	0.05	0.000114967	1
FAT1	1.64	0.17	0.04	0.00012154	1
NUMB	0.63	0.59	0.35	0.000123472	1
ACTR1A	0.47	0.6	0.36	0.000124158	1
PDIA6	0.56	0.66	0.47	0.000124556	1				TRUE
SNORD3B-2	0.9	0.17	0.04	0.000128327	1
MAGED2	0.46	0.76	0.57	0.000129316	1
IL2RG	0.49	0.1	0.01	0.000130108	1		TRUE
IFNGR2	0.8	0.4	0.19	0.000134698	1		TRUE
TMEM41B	0.57	0.36	0.16	0.000140465	1
DDX39B1	1.07	0.19	0.05	0.000141164	1
ANKRD33B	0.78	0.24	0.08	0.000142632	1
NUB1	0.39	0.48	0.26	0.000145336	1
LRRFIP1P1	0.37	0.18	0.05	0.000146138	1
CPQ	0.43	0.36	0.16	0.000146834	1
AC017006.2	1.15	0.24	0.08	0.000148099	1
NEURL1B	0.47	0.3	0.12	0.000152182	1
NCKIPSD	0.8	0.2	0.06	0.000155024	1
CEBPB	0.34	0.51	0.28	0.000155192	1	TRUE					TRUE
TSPAN31	0.56	0.49	0.27	0.000156377	1
RAB1B	0.36	0.59	0.35	0.0001582	1
WIPI1	0.46	0.28	0.11	0.00015896	1
GABARAPL1	0.4	0.59	0.35	0.000159477	1
GUSBP3	1.28	0.12	0.02	0.000159789	1
BCL2L1	0.39	0.6	0.36	0.00016126	1
HTR3C	1.03	0.19	0.05	0.000161536	1		TRUE
CTDSP1	0.72	0.49	0.29	0.000162797	1
RELB	0.65	0.46	0.23	0.000163028	1	TRUE
FBXO7	0.58	0.64	0.41	0.000164243	1
FDXR	0.8	0.16	0.03	0.000165662	1
SLC35A2	0.83	0.32	0.14	0.000168825	1		TRUE
BRD3OS	0.85	0.12	0.02	0.000170089	1
C22orf34	0.51	0.31	0.12	0.000173727	1
TPCN1	0.39	0.32	0.13	0.000180984	1		TRUE
AC127035.1	0.65	0.1	0.01	0.000185335	1
TAZ	0.45	0.38	0.17	0.000192982	1
NOS2	0.57	0.15	0.03	0.000193632	1				TRUE
ATF3	0.59	0.6	0.37	0.000200861	1	TRUE
NDEL1	0.37	0.61	0.39	0.000212058	1
SDHA	0.76	0.51	0.29	0.000214897	1				TRUE
KDM5B	1.1	0.3	0.13	0.000215962	1	TRUE
RETREG2	0.47	0.44	0.23	0.000221735	1
PKN1	0.53	0.47	0.24	0.000222116	1				TRUE
GTF2H2	0.72	0.18	0.05	0.000223116	1
WDR55	0.63	0.34	0.15	0.000225468	1
DOLK	0.75	0.34	0.16	0.000228293	1				TRUE
ARHGAP12	0.67	0.32	0.13	0.000236125	1
SFR1	0.57	0.26	0.09	0.000236194	1
LUZP1	0.4	0.72	0.51	0.000238034	1
TARDBP	0.36	0.31	0.15	0.000241369	1
GDI1	1.15	0.49	0.28	0.000243021	1
DENND3	0.57	0.43	0.22	0.000246942	1						TRUE
NT5C	0.97	0.25	0.09	0.000250448	1
PRDM2	0.35	0.44	0.23	0.000259325	1	TRUE
PRDX1	0.36	0.86	0.7	0.000269541	1				TRUE
SH3BGRL	0.31	0.64	0.41	0.000270871	1
N4BP3	0.74	0.18	0.05	0.000282963	1
JKAMP	0.32	0.34	0.15	0.00028357	1
TLE3	0.65	0.51	0.29	0.000289128	1						TRUE
EYA3	0.46	0.55	0.32	0.000289646	1				TRUE
LATS1	0.87	0.35	0.16	0.000294964	1				TRUE
ARRB1	0.6	0.56	0.33	0.000295742	1
ERRFI1	0.29	0.41	0.22	0.000296197	1
AC025048.2	1.35	0.2	0.06	0.000298496	1
RTRAF	0.28	0.64	0.41	0.000298561	1
RWDD4P1	0.85	0.12	0.02	0.000298964	1
LPIN2	1.05	0.17	0.04	0.000304689	1				TRUE
OAS1	0.66	0.38	0.2	0.000304751	1				TRUE
TAF8	0.41	0.28	0.12	0.00031478	1
SLC39A11	0.26	0.36	0.17	0.000318095	1		TRUE
FADD	1.01	0.19	0.05	0.000326362	1
ANKRD27	0.62	0.17	0.05	0.000331727	1
NUDT5	0.38	0.4	0.2	0.000332144	1				TRUE
SNTB1	1.56	0.1	0.01	0.000334681	1
NOSTRIN1	0.36	0.5	0.28	0.000335085	1
TROVE2	0.28	0.69	0.46	0.000337306	1
RFX1	1.9	0.26	0.1	0.000337834	1	TRUE
TPP1	0.48	0.58	0.35	0.000349409	1				TRUE
DDX60	0.37	0.38	0.18	0.000357305	1				TRUE
CNEP1R1	0.33	0.26	0.1	0.000361214	1
CRBN	0.45	0.59	0.37	0.000367876	1
ADRB2	0.35	0.49	0.27	0.000369629	1		TRUE			TRUE
STON1	1.58	0.18	0.05	0.000372333	1
APP	0.29	0.88	0.68	0.000376458	1			TRUE
NLGN4X	2.28	0.14	0.03	0.000378627	1
SIRT5	0.45	0.35	0.16	0.000382791	1
MPPE1	0.65	0.3	0.12	0.000386778	1
CD22	0.7	0.16	0.04	0.000389337	1
AVIL	1.61	0.18	0.05	0.000392521	1
BTN3A2	0.51	0.53	0.33	0.000395406	1						TRUE
BCOR	0.33	0.38	0.18	0.00039555	1
ZNF667-AS1	0.84	0.36	0.18	0.000400053	1
AC008543.3	0.49	0.17	0.04	0.0004001	1
CMTM6	0.46	0.6	0.38	0.000414672	1
SCPEP1	0.66	0.34	0.15	0.00041628	1
PDE1C	0.71	0.2	0.06	0.000427693	1		TRUE
IFRD1	0.25	0.49	0.28	0.000433181	1
FLT4	0.58	0.46	0.24	0.00043998	1		TRUE
TRIM16	0.91	0.34	0.17	0.000449933	1
LINC02185	0.37	0.18	0.05	0.000461188	1
TDRP	1.04	0.28	0.11	0.000462882	1
OLFML3	1.51	0.19	0.07	0.000467215	1
NEDD4	0.5	0.38	0.2	0.000474373	1				TRUE
UNC5B	0.53	0.48	0.27	0.000477041	1		TRUE				TRUE
AC084033.3	1	0.18	0.05	0.00048356	1
FAM219B	1.36	0.18	0.05	0.000485667	1
SAMD12	0.26	0.53	0.32	0.000489923	1						TRUE
RNF167	0.31	0.5	0.29	0.000497559	1
CD300LG	0.86	0.33	0.16	0.000498263	1
ARHGAP31	0.29	0.68	0.46	0.000502203	1					TRUE
FBXO25	0.35	0.42	0.22	0.000503878	1
TCN2	0.46	0.6	0.38	0.000505171	1			TRUE
DECR1	0.45	0.59	0.37	0.00051471	1
WBP2	0.43	0.73	0.54	0.000515179	1
MICA1	0.52	0.32	0.14	0.000527852	1				TRUE
FNDC3A	0.45	0.43	0.23	0.000528033	1
PIGT	0.59	0.49	0.36	0.000528271	1
AC005921.3	0.27	0.22	0.08	0.000533551	1
N4BP1	1.24	0.32	0.15	0.0005437	1
AL139807.1	0.61	0.16	0.04	0.00054699	1
CSRP1	0.45	0.75	0.56	0.000547783	1
GASAL1	2.1	0.11	0.02	0.000555765	1
WDR1	0.27	0.72	0.5	0.000557533	1
TGDS	0.77	0.19	0.06	0.000558266	1				TRUE
ADGRE5	0.39	0.4	0.2	0.000559029	1		TRUE
SNHG12	0.69	0.35	0.17	0.000559735	1
TBC1D2B	0.32	0.31	0.13	0.000577208	1
RBM23	0.86	0.48	0.29	0.000579583	1
PPP2R5D	1.64	0.19	0.06	0.00058269	1
YIPF3	0.5	0.66	0.45	0.000585397	1
AC107956.1	1.51	0.14	0.03	0.000602754	1
SLC31A2	0.79	0.19	0.06	0.000621435	1		TRUE
NRAS	0.57	0.28	0.12	0.000625628	1
CSPP1	0.43	0.38	0.19	0.000629411	1
CORO2B	1.22	0.16	0.04	0.000630583	1
AC116366.1	0.93	0.25	0.1	0.000633325	1
PPT1	0.87	0.43	0.26	0.000641864	1				TRUE
TSC22D2	0.32	0.59	0.39	0.000644052	1	TRUE
TMED4	0.43	0.72	0.5	0.00065872	1
RETREG3	0.77	0.27	0.11	0.000672473	1
SSBP2	0.33	0.38	0.19	0.000683471	1
BCL6B	0.33	0.42	0.22	0.000684635	1	TRUE
KLC1	0.36	0.56	0.34	0.000697531	1
YME1L1	0.59	0.65	0.44	0.000707627	1
TFPI2	0.47	0.25	0.09	0.00071278	1
ZBTB38	0.36	0.68	0.46	0.000716164	1	TRUE					TRUE
CD40	0.4	0.59	0.38	0.000717651	1		TRUE
CYFIP1	0.49	0.49	0.3	0.000726443	1
GNG7	0.42	0.26	0.11	0.000734115	1
LY6E	0.34	0.33	0.15	0.000749073	1
SELENOT	0.35	0.64	0.43	0.000757993	1
ETS1	0.36	0.6	0.38	0.000759615	1	TRUE
PTGES3	0.32	0.75	0.54	0.000760056	1
FSTL4	2.22	0.1	0.02	0.000770353	1						TRUE
CHCHD3	0.71	0.38	0.2	0.000790367	1
USB1	0.54	0.31	0.13	0.000801279	1
C6orf120	1.78	0.16	0.04	0.000806399	1
APLN	0.88	0.2	0.07	0.000819599	1			TRUE
BTNL8	0.92	0.15	0.04	0.00082223	1
LNX1	1.25	0.19	0.06	0.000830207	1				TRUE
DDX58	0.27	0.4	0.2	0.000833345	1		TRUE
TUBB2B	0.71	0.25	0.1	0.000833636	1
KLF6	0.3	0.92	0.79	0.000852732	1	TRUE
KDELR1	0.36	0.6	0.39	0.000866345	1
DPF2	0.74	0.36	0.19	0.000877686	1	TRUE
GATA3	0.91	0.18	0.06	0.000882773	1	TRUE					TRUE
CD99L2	0.62	0.28	0.12	0.00089698	1
RRBP1	0.25	0.72	0.5	0.000909941	1
PSMB2	0.26	0.64	0.42	0.000910638	1
PARD3	1.26	0.25	0.1	0.000910986	1						TRUE
CRK	0.25	0.41	0.22	0.000918677	1
AR	1.33	0.17	0.05	0.000925055	1	TRUE
AREG	0.57	0.25	0.1	0.000932762	1			TRUE
ZMYM5	0.98	0.25	0.1	0.000933112	1
SLC20A1	0.49	0.52	0.32	0.00095318	1		TRUE
KAT6A	0.5	0.67	0.47	0.000968412	1				TRUE
ANKRD49	0.32	0.23	0.08	0.000973446	1
TOB2	0.41	0.49	0.28	0.000984588	1
FKBP15	1.67	0.2	0.09	0.000999086	1
USP13	0.63	0.33	0.16	0.00100198	1
MOB2	0.31	0.49	0.28	0.00100966	1
SQSTM1	0.52	0.64	0.45	0.00103731	1
EXT2	0.37	0.3	0.14	0.00105105	1				TRUE
CANX1	0.4	0.32	0.15	0.00107392	1
RAP2C	1.24	0.22	0.08	0.00107679	1
KANSL2	1.46	0.26	0.12	0.00113262	1
WWC3	0.31	0.55	0.34	0.00118542	1
CHMP1A	0.59	0.44	0.26	0.00120239	1
SELENBP1	0.55	0.33	0.16	0.00120333	1
JAK1	0.37	0.8	0.6	0.00121191	1				TRUE
NOL3	1.16	0.17	0.06	0.00123712	1
IRAK2	0.65	0.26	0.11	0.00123916	1
HEIH	0.63	0.27	0.12	0.00124519	1
P4HB	0.49	0.7	0.52	0.00124949	1			TRUE
CSPG4	0.57	0.1	0.02	0.00127583	1		TRUE
SAFB	0.42	0.35	0.18	0.00127732	1
LRRC23	1.18	0.12	0.03	0.00130045	1
CYBC1	0.85	0.39	0.2	0.00130323	1
ADAR	0.38	0.75	0.56	0.00130865	1						TRUE
ARPC5	0.34	0.72	0.53	0.00131499	1
SEC22B	0.46	0.52	0.33	0.0013209	1
ZNF335	0.41	0.24	0.09	0.00132922	1	TRUE
ULBP2	1.56	0.15	0.04	0.00134787	1			TRUE
CCDC88C	0.38	0.18	0.06	0.00135418	1
GPATCH8	0.43	0.44	0.26	0.00136096	1
DUSP11	0.56	0.34	0.17	0.00138203	1
DCBLD1	0.4	0.19	0.06	0.00138424	1						TRUE
LYPLA2	0.68	0.32	0.15	0.00139121	1
ZDHHC12	0.96	0.22	0.08	0.00141163	1
AL022323.4	0.57	0.3	0.13	0.00141598	1
EPSTI1	0.58	0.32	0.15	0.00142245	1
SIRPA	0.53	0.33	0.16	0.0014264	1		TRUE
ABCG1	0.55	0.56	0.36	0.00142714	1		TRUE
SMC6	0.7	0.34	0.17	0.00144587	1
IFNAR1	0.42	0.5	0.3	0.00144979	1		TRUE
CLEC1A	0.32	0.49	0.3	0.00147426	1
FEZ1	1.06	0.2	0.07	0.0014766	1
ITM2B	0.28	1	1	0.0014831	1
AC005264.1	0.42	0.25	0.1	0.00149406	1
ZFX	0.84	0.33	0.17	0.00149589	1	TRUE
CCRL2	0.53	0.38	0.19	0.00149766	1		TRUE
TBX2-AS1	0.72	0.12	0.03	0.00150004	1
EHD2	0.35	0.66	0.45	0.00151178	1
GLUD1	0.28	0.53	0.33	0.00151442	1
LUC7L	0.85	0.38	0.22	0.00151836	1
DUSP1	0.3	0.98	0.93	0.00152806	1
MTMR14	0.77	0.32	0.15	0.00154223	1
SNORD3B-1	0.96	0.14	0.03	0.00156361	1
OBSCN	0.64	0.2	0.07	0.00156558	1				TRUE
FGR	0.43	0.4	0.22	0.00156949	1				TRUE
PRR14	1.05	0.23	0.09	0.00157092	1
PXDN	0.48	0.5	0.3	0.00158657	1				TRUE
TRAM1	0.35	0.58	0.38	0.00159267	1
SOX13	0.8	0.34	0.17	0.00160605	1	TRUE
NIT2	0.56	0.23	0.09	0.00164924	1				TRUE
TNFAIP1	0.28	0.66	0.45	0.00167869	1
RIPOR1	0.66	0.66	0.46	0.00169417	1
ARL8A	0.64	0.24	0.09	0.00170922	1
SNORD3A	0.79	0.27	0.12	0.00172092	1
HARS	0.79	0.34	0.24	0.0017415	1
DERA	0.67	0.35	0.18	0.00174582	1
GBA	0.37	0.18	0.06	0.001747	1					TRUE
LAMA5	0.32	0.56	0.35	0.00175983	1			TRUE
PITHD1	0.42	0.46	0.26	0.00176482	1
GALK2	0.97	0.22	0.08	0.00179293	1				TRUE		TRUE
THSD4	0.49	0.43	0.25	0.00179305	1						TRUE
PHYHD1	1.11	0.15	0.04	0.00180937	1
PTTG1IP	0.29	0.96	0.83	0.00181159	1
ASAP1	0.27	0.73	0.53	0.00182842	1						TRUE
PTGR1	0.39	0.22	0.08	0.00183365	1				TRUE
TMTC2	0.55	0.12	0.03	0.00185362	1						TRUE
CD69	1.89	0.1	0.02	0.00185852	1
RHBDD2	0.61	0.48	0.29	0.00186741	1
MKNK2	0.49	0.59	0.39	0.00186852	1				TRUE
SLC2A10	1.54	0.16	0.05	0.00190466	1		TRUE
ADM	0.58	0.38	0.2	0.00192205	1			TRUE
GPBP1L1	0.37	0.34	0.17	0.0019291	1
ACOT2	0.99	0.27	0.14	0.00193203	1				TRUE
C17orf58	0.41	0.2	0.08	0.00199741	1
KIAA1211L	0.32	0.59	0.39	0.00200303	1
ASXL1	0.39	0.51	0.31	0.00200762	1
YIPF4	0.25	0.53	0.34	0.00206776	1
ARFGEF1	0.33	0.4	0.22	0.00211198	1
VPS37A	0.68	0.34	0.17	0.00216248	1
C11orf24	0.28	0.25	0.11	0.00217364	1
AC015912.3	0.43	0.24	0.1	0.00218726	1
USP41	0.39	0.12	0.03	0.0022165	1
SNX11	1.34	0.19	0.07	0.00225494	1
RAB12	0.36	0.15	0.04	0.00228956	1
SYCP2L	0.46	0.12	0.03	0.00233056	1						TRUE
PACS1	1.13	0.28	0.16	0.00235279	1
TLR3	1.6	0.18	0.06	0.00239726	1		TRUE
TLNRD1	0.49	0.51	0.32	0.00241571	1
ATG4B	0.67	0.33	0.2	0.00242196	1
YPEL5	0.41	0.51	0.32	0.0024435	1
ARF4	0.28	0.68	0.5	0.00244529	1
CDK5	1.4	0.15	0.04	0.00250012	1				TRUE
RPN2	0.36	0.76	0.64	0.00250084	1
AFF1	0.29	0.64	0.44	0.00250354	1	TRUE
AKIRIN2	0.47	0.4	0.22	0.00250467	1
RNF114	0.31	0.52	0.33	0.00252381	1
JMJD6	0.61	0.39	0.23	0.0025331	1		TRUE
BBS4	1.41	0.14	0.04	0.00253686	1
BECN1	0.51	0.43	0.27	0.00260516	1
AC008781.2	0.48	0.15	0.04	0.00263486	1
ANKFY1	0.56	0.23	0.09	0.00263771	1
UBE2H	0.4	0.48	0.29	0.00263857	1				TRUE
TBC1D23	0.78	0.26	0.12	0.00265095	1
INPP5K	0.49	0.55	0.35	0.0026549	1
ZDHHC20	0.38	0.23	0.1	0.00266877	1
FLYWCH1	0.51	0.28	0.13	0.00267271	1						TRUE
LGMN	0.53	0.49	0.31	0.00267688	1				TRUE
ECM1	0.99	0.15	0.04	0.00268467	1			TRUE
PPP2R1A	0.59	0.59	0.42	0.0027336	1
PKP1	0.92	0.11	0.02	0.00273547	1
CHRM3	0.29	0.2	0.08	0.00278029	1		TRUE				TRUE
ANO10	1.22	0.25	0.12	0.00282207	1
PLD3	0.58	0.5	0.38	0.00287126	1				TRUE
SNRK	0.29	0.49	0.31	0.00288071	1				TRUE
C1GALT1	0.84	0.26	0.12	0.00288491	1						TRUE
DAG1	0.55	0.46	0.27	0.00289367	1
YPEL4	1.07	0.11	0.02	0.00289757	1
RGS3	0.66	0.41	0.25	0.00290443	1
MYBBP1A	0.38	0.34	0.17	0.00290984	1
CAPN1	0.43	0.34	0.17	0.00291431	1
CES2	0.49	0.03	0.11	0.00292669	1
APMAP	0.41	0.47	0.34	0.00299536	1
UVSSA	0.63	0.22	0.08	0.0030145	1
RIT1	0.5	0.52	0.33	0.00302771	1					TRUE
ZADH2	0.69	0.32	0.16	0.00304893	1
PSEN2	1.16	0.22	0.09	0.00308559	1
TMEM209	0.51	0.27	0.12	0.00311292	1
SCLT1	0.39	0.23	0.09	0.00311311	1
ZNF689	1.65	0.15	0.08	0.00314386	1	TRUE
LINC00920	0.57	0.16	0.05	0.00315734	1
COMMD10	0.96	0.26	0.12	0.00325383	1						TRUE
SH2B3	0.86	0.28	0.21	0.00333261	1						TRUE
CR381653.2	0.28	0.12	0.03	0.00339742	1
HOXB5	0.79	0.14	0.04	0.00341585	1	TRUE
NEDD4L	0.43	0.3	0.14	0.00347476	1						TRUE
PDSS1	0.49	0.16	0.05	0.00354614	1						TRUE
ATP6V0D1	0.63	0.41	0.31	0.00355812	1		TRUE
GTF2IP1	0.41	0.19	0.08	0.00356282	1
STK24	0.93	0.32	0.18	0.00360907	1				TRUE
HDX	1.13	0.11	0.03	0.00361109	1	TRUE
ARPC1A	0.36	0.53	0.34	0.00363206	1
SLC16A3	1.06	0.24	0.1	0.00365141	1		TRUE
NFKB1	0.46	0.41	0.24	0.00366613	1	TRUE
SIPA1L2	0.68	0.35	0.19	0.00367991	1
SFXN3	0.44	0.35	0.19	0.00369553	1
GEN1	0.68	0.14	0.04	0.00370049	1
RAB9A	0.35	0.28	0.14	0.00374844	1
HSD17B7	1.1	0.12	0.04	0.00375504	1
VPS13B	1.23	0.24	0.1	0.00378154	1
GRM8	1.3	0.1	0.02	0.0038184	1		TRUE
AC005520.2	0.84	0.15	0.04	0.00384019	1
CIB1	0.26	0.5	0.32	0.00384362	1
RDH11	0.4	0.43	0.26	0.00386636	1				TRUE
TMEM94	0.38	0.36	0.2	0.00389335	1
SAYSD1	1.09	0.19	0.08	0.00394694	1
AL049840.1	0.73	0.36	0.21	0.00397853	1
FAM13A	0.73	0.2	0.09	0.00400394	1						TRUE
OSBPL2	1.16	0.22	0.12	0.00400947	1
CDKN2D	0.39	0.18	0.07	0.00407528	1
RUFY2	0.36	0.26	0.14	0.00407599	1
CORO1B	0.74	0.31	0.26	0.00410115	1
DRAM1	0.35	0.46	0.28	0.00413695	1
GTF2H2C_2	0.55	0.17	0.06	0.0041529	1
PCMTD2	0.34	0.32	0.16	0.00415702	1
C5orf51	0.76	0.24	0.1	0.00416896	1
PLAA	1	0.23	0.09	0.00417339	1
PAG1	1	0.15	0.05	0.00420842	1
FCGRT	0.25	0.88	0.73	0.0042195	1
STAT1	0.4	0.41	0.23	0.0042539	1	TRUE
TMEM126B	0.34	0.33	0.17	0.00426613	1
FBXO8	0.9	0.24	0.1	0.00438387	1
SOX18	0.28	0.53	0.35	0.00454052	1	TRUE
WTAP	0.25	0.88	0.75	0.00457122	1
VAPA	0.34	0.82	0.66	0.00457444	1
TECPR1	0.27	0.56	0.37	0.00471237	1
THADA	1.44	0.18	0.07	0.00483467	1
MINDY4	0.94	0.16	0.05	0.00488736	1
CA8	0.94	0.16	0.05	0.00489857	1
SREBF1	0.6	0.2	0.08	0.00489919	1	TRUE
KMT2E-AS1	0.34	0.28	0.14	0.00495609	1
AP2M1	0.39	0.72	0.59	0.00499572	1
PTK2B	0.73	0.18	0.07	0.00500346	1
DPEP2	0.79	0.24	0.11	0.00505594	1				TRUE
ZNF684	1.41	0.12	0.03	0.00506472	1	TRUE
ZNF654	0.49	0.19	0.08	0.00509969	1	TRUE
PLPBP	0.31	0.36	0.2	0.00513775	1
AC108134.3	0.72	0.22	0.09	0.00515972	1
TMEM234	0.53	0.15	0.05	0.00524727	1
NPC1	0.62	0.32	0.17	0.00532211	1
TRIM8	0.83	0.3	0.16	0.00543613	1				TRUE
DCTN2	0.29	0.55	0.36	0.00545611	1
SNHG20	0.71	0.22	0.09	0.00550168	1
GYS1	0.91	0.18	0.07	0.00559294	1				TRUE
ZNF76	0.37	0.25	0.11	0.00561798	1	TRUE
DNAL4	1	0.19	0.08	0.00562405	1
HINFP	0.91	0.22	0.09	0.00565772	1	TRUE
LINC01730	0.87	0.1	0.02	0.00568525	1
CHFR	0.46	0.26	0.12	0.00569388	1				TRUE
MIF4GD	0.47	0.27	0.13	0.00569529	1
ZNF131	0.38	0.36	0.2	0.00574264	1	TRUE
NDUFA9	0.52	0.46	0.28	0.00578571	1
DHFR2	0.58	0.12	0.04	0.00582114	1
TBC1D17	0.47	0.26	0.13	0.00585026	1
MOB1A	0.55	0.52	0.38	0.00601579	1
CNOT2	0.32	0.6	0.42	0.00604696	1
WDR19	0.41	0.18	0.08	0.0060929	1					TRUE
TUBB2A	0.6	0.33	0.18	0.00609946	1
AC124016.1	1.22	0.1	0.02	0.00611581	1
GYG1	0.46	0.33	0.18	0.00615359	1
HSPA13	0.64	0.15	0.05	0.00624032	1
OAS2	0.91	0.33	0.18	0.00627372	1				TRUE		TRUE
ZFAND6	0.39	0.53	0.36	0.00630711	1
ATAD2	0.33	0.15	0.05	0.00634269	1				TRUE
TFCP2	1.82	0.14	0.05	0.00636836	1	TRUE
RWDD4	0.6	0.25	0.12	0.00655696	1
BCS1L	1.01	0.2	0.11	0.00658404	1
RTTN	1.07	0.15	0.05	0.00666952	1
NIPSNAP3A	0.26	0.33	0.18	0.00670737	1
RUBCN	0.46	0.28	0.14	0.00672831	1
HIPK2	0.47	0.5	0.32	0.00673735	1				TRUE
CHRNA10	1.63	0.11	0.03	0.00676565	1		TRUE
THAP11	0.82	0.31	0.18	0.00679678	1	TRUE
AMFR	0.44	0.28	0.15	0.00681707	1		TRUE
ZNF395	0.61	0.26	0.12	0.00687364	1
CUTALP	0.53	0.19	0.08	0.00697705	1
RNU6-633P	0.59	0.22	0.09	0.00703062	1
BATF	0.9	0.11	0.03	0.00704788	1	TRUE
AGO2	0.48	0.51	0.34	0.0070794	1				TRUE
BBC3	0.67	0.1	0.02	0.00723581	1
HLA-DPA11	0.79	0.19	0.08	0.00733125	1
CNOT8	0.63	0.42	0.26	0.00747222	1				TRUE
SUMO1P3	0.27	0.24	0.11	0.00761126	1
IFT52	0.48	0.25	0.12	0.00765463	1
KIN	0.43	0.3	0.16	0.00766328	1
STK10	0.43	0.28	0.14	0.00767048	1				TRUE
URM1	0.61	0.38	0.23	0.00770162	1
SH3RF1	0.5	0.33	0.18	0.00770579	1
LMTK2	1.17	0.14	0.05	0.00772665	1		TRUE
AC016582.2	0.25	0.11	0.03	0.00773491	1
C1D	0.39	0.36	0.2	0.00773944	1						TRUE
B3GALT41	0.84	0.12	0.04	0.00778064	1
ZNF160	0.36	0.27	0.13	0.00792338	1	TRUE
KALRN	0.57	0.35	0.2	0.00798604	1				TRUE		TRUE
RRAGA	0.51	0.56	0.41	0.00799797	1
HMBOX1	0.47	0.55	0.37	0.0080396	1	TRUE
PSMC6	0.25	0.55	0.37	0.00805167	1
NBPF9	0.7	0.31	0.16	0.00806076	1
SNRNP27	0.33	0.46	0.28	0.00808119	1
MAN1C1	1.26	0.17	0.07	0.00810615	1
LARP4B	0.27	0.47	0.3	0.0082497	1
ARMC7	1.37	0.16	0.06	0.00826212	1
COPS5	0.45	0.44	0.27	0.00829648	1
DENND6A	0.48	0.25	0.12	0.00830448	1
HSPA1B1	0.62	0.18	0.07	0.00842563	1
TMEM198B	0.35	0.27	0.14	0.0085278	1
AC058791.1	0.36	0.43	0.27	0.00853442	1
BCL3	0.25	0.67	0.49	0.00867861	1
POMK	1.39	0.14	0.05	0.00868153	1
TRIP4	0.63	0.28	0.14	0.0087411	1
VDAC2	0.3	0.69	0.55	0.00875887	1
FAR2	0.57	0.19	0.08	0.00878171	1
COPS4	0.41	0.34	0.19	0.00881879	1
CREB3L2	0.71	0.23	0.2	0.00889257	1	TRUE
TOR1AIP1	0.38	0.31	0.16	0.00891169	1
GNA13	1.05	0.26	0.13	0.00896143	1
OGFR	0.73	0.32	0.18	0.00898035	1		TRUE
STK40	0.82	0.27	0.14	0.00899725	1				TRUE
KDM6B	0.59	0.5	0.33	0.00902155	1
MED7	0.86	0.18	0.07	0.00902877	1
DUBR	0.46	0.14	0.04	0.00917075	1
PLCD1	0.37	0.19	0.08	0.00919709	1				TRUE
ZFAND3	0.26	0.23	0.1	0.00934276	1						TRUE
DYRK2	1.57	0.16	0.06	0.00936661	1				TRUE
RETSAT	0.88	0.26	0.13	0.00946871	1
AC007743.1	0.65	0.12	0.04	0.00948571	1
SMIM14	0.3	0.5	0.33	0.00956347	1
GIMAP2	0.51	0.32	0.17	0.00976631	1						TRUE
NMUR1	1.03	0.14	0.04	0.00982692	1		TRUE
TUBD1	2	0.12	0.06	0.00984449	1
APOL3	0.28	0.62	0.46	0.00988116	1						TRUE
GNAI3	0.46	0.5	0.33	0.00988768	1
LENG1	0.31	0.1	0.03	0.00990807	1
GNAI2	0.28	0.98	0.91	0.0099186	1			TRUE
SIN3B	0.38	0.42	0.26	0.0100409	1
NOVA2	0.55	0.39	0.23	0.0100545	1
TRPV2	0.99	0.18	0.12	0.0101545	1		TRUE
HADHA	0.44	0.52	0.39	0.0101625	1
RNF130	0.49	0.48	0.31	0.0102981	1
SMPD1	0.3	0.22	0.1	0.0105615	1						TRUE
ABHD17C	0.88	0.23	0.11	0.010608	1
FAM206A	0.41	0.23	0.11	0.010615	1
CPT1A	0.3	0.56	0.38	0.0107428	1				TRUE
FBXO21	0.29	0.49	0.32	0.0107599	1
SELENOS	0.44	0.69	0.58	0.010819	1
CHMP5	0.31	0.53	0.4	0.0108473	1
ATG9A	0.93	0.16	0.06	0.0109213	1
ZNF451	1.02	0.41	0.26	0.0110215	1
CAP1	0.52	0.48	0.31	0.0111682	1
MRI1	1.02	0.12	0.04	0.0111896	1
UBL4A	1.25	0.16	0.06	0.0112054	1
ACAP2	0.47	0.56	0.38	0.0112068	1
BCL2L13	0.95	0.26	0.13	0.0112281	1
FAM89A	0.29	0.46	0.3	0.0112572	1
AC245595.1	0.63	0.19	0.08	0.0113267	1
RBM14	0.76	0.25	0.14	0.0113648	1
ZNF823	1.07	0.17	0.07	0.0113916	1	TRUE
GOLGA7	0.42	0.46	0.3	0.0114378	1
LMF2	0.51	0.36	0.23	0.0116196	1
LINC00863	0.43	0.2	0.09	0.0117156	1
ADIPOR1	0.3	0.47	0.3	0.01186	1		TRUE
LPCAT3	0.61	0.19	0.09	0.011989	1						TRUE
RTEL1	1.07	0.12	0.04	0.0120252	1				TRUE	TRUE
RASSF1	0.43	0.53	0.37	0.0122353	1					TRUE
TM9SF4	0.45	0.27	0.17	0.0122599	1						TRUE
RAB5B	0.35	0.3	0.16	0.0122662	1
S100PBP	1.39	0.2	0.09	0.0123394	1
FN3KRP	0.84	0.23	0.13	0.0123834	1
DCK	1.09	0.11	0.04	0.0123843	1				TRUE
CCNY	0.72	0.41	0.25	0.0124383	1
TMED9	0.43	0.52	0.44	0.0124425	1
RRP7BP	1.42	0.11	0.15	0.012453	1
MKRN1	0.36	0.33	0.18	0.0125273	1				TRUE
LTBR	0.41	0.6	0.43	0.0125588	1		TRUE
DDX59	0.86	0.24	0.12	0.0125967	1				TRUE
MPP1	0.85	0.18	0.08	0.0127012	1
NBEAL1	0.34	0.35	0.2	0.01276	1
GBP1P1	0.47	0.24	0.12	0.0128489	1
TYRO3	0.54	0.12	0.04	0.0128545	1		TRUE
SGMS1	0.57	0.23	0.11	0.0129229	1
SUMF2	0.46	0.31	0.17	0.0130636	1
CHMP7	1.15	0.18	0.09	0.0130657	1
YTHDF3	0.33	0.27	0.15	0.0131018	1
SENP7	0.28	0.27	0.14	0.0131024	1
ZNF461	0.42	0.12	0.04	0.0131677	1	TRUE
NDRG2	0.39	0.49	0.33	0.0132725	1
IFT80	0.62	0.12	0.04	0.0134119	1
TCTN2	0.42	0.12	0.04	0.0134421	1
NIN	0.5	0.31	0.17	0.013444	1
BX284668.5	0.61	0.12	0.04	0.0134711	1
MED29	0.47	0.34	0.2	0.0134944	1
SLC9A9	0.99	0.17	0.07	0.0135364	1		TRUE
AC007952.4	0.93	0.11	0.03	0.0135677	1
DNAJB11	0.28	0.44	0.28	0.0137185	1
RBM42	0.52	0.49	0.36	0.0137789	1
CDK2AP2	0.32	0.36	0.22	0.013787	1
CLEC4E	0.43	0.2	0.09	0.0140014	1
ZFYVE28	1.11	0.12	0.04	0.0140779	1
RECQL	0.88	0.22	0.1	0.0141034	1
DDX41	0.69	0.19	0.15	0.0141194	1				TRUE	TRUE
NDNF	0.47	0.18	0.08	0.014191	1
AP001528.3	0.36	0.18	0.08	0.014267	1
KIAA1324L	0.82	0.18	0.08	0.0143349	1
OTUD1	0.36	0.18	0.08	0.0143473	1				TRUE
RIOK3	0.34	0.46	0.3	0.0143482	1				TRUE
TRIM35	0.41	0.3	0.16	0.0144099	1						TRUE
UBE2D4	0.76	0.28	0.16	0.0146372	1
FUCA2	0.62	0.34	0.2	0.0146785	1
AC104984.1	0.25	0.14	0.05	0.0147521	1
ASTE1	1.35	0.12	0.04	0.0149286	1
MRPL44	0.7	0.18	0.08	0.0149604	1
ATF2	0.5	0.22	0.1	0.0150378	1	TRUE
PEX2	0.61	0.31	0.17	0.0150646	1
TOR1A	0.77	0.32	0.2	0.0151197	1
COMTD1	0.64	0.28	0.15	0.0151659	1
UBA5	0.42	0.26	0.13	0.0152191	1
KDM3A	0.58	0.19	0.08	0.0152219	1
FAM53B	1.11	0.2	0.11	0.0152447	1
BTN2A2	0.85	0.18	0.1	0.0153236	1
MFSD5	0.62	0.25	0.16	0.0155778	1
TMEM115	0.59	0.31	0.24	0.0156377	1
ESD	0.29	0.46	0.36	0.0157716	1
ABCA5	0.46	0.15	0.06	0.0158327	1		TRUE
REL	0.65	0.28	0.15	0.0158798	1	TRUE
WNT2B	0.94	0.2	0.09	0.015991	1
SLCO2B1	0.26	0.31	0.17	0.0160742	1		TRUE
TBCD	0.97	0.18	0.08	0.0161808	1
TYW1	0.32	0.23	0.11	0.0165655	1				TRUE
HSD17B10	0.26	0.48	0.32	0.0165766	1
BCAS3	0.65	0.27	0.14	0.0167844	1						TRUE
SPATA7	0.54	0.1	0.03	0.0168419	1
NUCB1	0.32	0.65	0.49	0.016885	1
CIAPIN1	0.55	0.36	0.24	0.0169009	1
MFN1	0.64	0.4	0.25	0.016976	1
PDCL3P5	0.49	0.2	0.1	0.0171146	1
ADIRF-AS1	1.06	0.16	0.06	0.0171745	1
PIGV	0.54	0.1	0.03	0.0172175	1
SP100	0.39	0.73	0.62	0.0173925	1	TRUE					TRUE
Z95114.3	1.41	0.11	0.04	0.0174063	1
AP4M1	0.9	0.19	0.09	0.0175595	1
IDH3G	0.56	0.32	0.19	0.0175892	1
MTFR1L	0.56	0.24	0.13	0.017642	1
RUNDC1	0.49	0.23	0.11	0.0178268	1
FER	0.59	0.27	0.14	0.0178523	1				TRUE		TRUE
LSM14A	0.46	0.17	0.07	0.0178669	1
STC2	0.26	0.28	0.15	0.0179042	1
POGZ	0.39	0.41	0.27	0.017956	1
ASB9	0.85	0.24	0.12	0.0179801	1
B4GAT1	0.7	0.24	0.17	0.0180452	1
UBL7	0.35	0.31	0.18	0.0183394	1
ATXN10	0.52	0.42	0.29	0.0184638	1
PEX13	0.68	0.19	0.09	0.0184932	1
ZNF362	0.47	0.39	0.27	0.0185441	1	TRUE
MARCH5	0.34	0.25	0.13	0.0185499	1
GPAT4	0.39	0.25	0.13	0.018661	1				TRUE
CHRM2	0.45	0.1	0.03	0.0187736	1		TRUE
ECI2	0.5	0.34	0.23	0.0187883	1				TRUE
AL022322.1	0.73	0.12	0.04	0.0189196	1
LZTR1	1.02	0.2	0.11	0.0190084	1	TRUE
CHTF8	0.55	0.35	0.23	0.0191347	1
AL391834.2	0.76	0.11	0.04	0.0192236	1
TBC1D1	0.32	0.44	0.29	0.019389	1
DCPS	0.53	0.17	0.07	0.0194482	1				TRUE
TMEM9	0.82	0.26	0.17	0.0195734	1						TRUE
LRPAP1	0.28	0.58	0.43	0.0197283	1			TRUE
EIF4A2	0.41	0.55	0.39	0.019804	1
PRDX3	0.29	0.57	0.41	0.0199641	1				TRUE
OS9	0.26	0.48	0.32	0.020158	1
WWP2	1.24	0.16	0.1	0.0203163	1				TRUE
CMPK2	1.24	0.17	0.07	0.0203634	1				TRUE
RNF34	0.92	0.25	0.16	0.0206496	1				TRUE
FAM156A	0.37	0.14	0.05	0.0207776	1
TMEM150A	0.61	0.3	0.17	0.0208036	1
PSMD10	0.39	0.39	0.24	0.0209858	1
IDE	0.28	0.15	0.07	0.0210665	1				TRUE
LMNA	0.27	0.83	0.72	0.0210986	1						TRUE
ASB6	0.68	0.19	0.09	0.0212017	1
MRPL28	0.3	0.41	0.26	0.0213148	1
IST1	0.37	0.62	0.49	0.021404	1
ST3GAL1	0.37	0.47	0.31	0.0215263	1						TRUE
TRIM13	0.28	0.4	0.25	0.021648	1
AC243964.2	0.8	0.12	0.05	0.0219925	1
RAB32	0.54	0.26	0.14	0.021997	1
ARHGEF38	0.43	0.1	0.03	0.0220029	1						TRUE
AC092384.1	0.68	0.14	0.05	0.0222029	1
EMID1	0.64	0.14	0.05	0.022219	1
XPNPEP1	0.98	0.26	0.15	0.0224043	1
ADAMTSL2	0.92	0.17	0.07	0.0224215	1
METTL26	0.32	0.41	0.27	0.0225433	1
DPAGT1	0.26	0.25	0.13	0.0225698	1
C11orf49	1.66	0.19	0.11	0.0225985	1
ASF1A	0.26	0.23	0.11	0.0226763	1
KIAA1109	0.31	0.34	0.21	0.0228894	1
ENPP4	0.32	0.24	0.12	0.0230628	1				TRUE
PDE3B	0.67	0.24	0.12	0.0231297	1				TRUE
CCT6P1	0.29	0.16	0.06	0.0231771	1
RAD23A	0.35	0.58	0.46	0.0234063	1
STAG3L4	0.52	0.17	0.07	0.0237864	1
AC131649.2	0.9	0.16	0.07	0.0239103	1
ZFYVE1	0.41	0.18	0.08	0.0240874	1
AAMP	0.31	0.49	0.34	0.0241095	1
PEX26	0.76	0.17	0.07	0.0242652	1
NSMCE2	0.36	0.2	0.1	0.0244166	1
IFI44	0.32	0.48	0.33	0.0245717	1						TRUE
RPE	0.49	0.17	0.07	0.0246774	1				TRUE
TMEM131L	0.48	0.1	0.04	0.0248817	1
ARHGEF40	0.69	0.16	0.07	0.0255703	1
SNORA28	0.55	0.1	0.03	0.0255715	1
GUSB	0.54	0.36	0.29	0.0255747	1
RNU7-115P	0.41	0.11	0.04	0.0258896	1
FBXL20	0.43	0.22	0.11	0.0259345	1
CDK2AP1	0.37	0.34	0.21	0.0259448	1
EML3	0.48	0.12	0.19	0.026003	1
MIR181A1HG	1.37	0.11	0.04	0.026022	1
IFT81	0.8	0.11	0.04	0.0263859	1
CUL4B	0.43	0.26	0.14	0.0264877	1
PIGA	0.98	0.11	0.04	0.0265654	1				TRUE
ZNF710	0.9	0.1	0.03	0.0266272	1	TRUE
SLC35A4	0.61	0.38	0.23	0.0268814	1		TRUE
GIT2	0.4	0.24	0.12	0.0270294	1
ARHGEF12	0.29	0.59	0.45	0.0271282	1
IGSF8	0.29	0.17	0.08	0.0271388	1
MRPL34	0.48	0.31	0.2	0.0271432	1
PEPD	0.3	0.46	0.33	0.0271808	1				TRUE	TRUE
RUNX1	0.52	0.1	0.03	0.027195	1	TRUE					TRUE
GTF3C1	0.94	0.24	0.12	0.0273362	1
SERPINB8	0.82	0.19	0.09	0.0273768	1
PHF15	1.01	0.1	0.04	0.0274171	1
CXCL10	0.43	0.1	0.03	0.0274599	1			TRUE
RFC1	0.46	0.4	0.26	0.027538	1
ZBTB8A	0.32	0.28	0.16	0.0276235	1	TRUE
TM7SF3	0.62	0.27	0.15	0.0276807	1
STX8	0.32	0.28	0.16	0.027822	1
CASP3	0.29	0.2	0.1	0.0278683	1				TRUE
UBLCP1	0.27	0.34	0.21	0.0279315	1
DUSP12	0.63	0.25	0.15	0.0280438	1
ZNF484	1.44	0.12	0.05	0.0280624	1	TRUE
MFSD10	0.29	0.35	0.22	0.0283361	1
BICD2	0.82	0.24	0.13	0.0283433	1
ANKIB1	0.32	0.23	0.15	0.0285476	1
ARHGAP25	0.43	0.27	0.16	0.0285885	1
AKIP1	0.37	0.3	0.17	0.0286516	1
CDK2	0.72	0.24	0.13	0.0287475	1				TRUE		TRUE
IL17RC	0.4	0.16	0.07	0.0288261	1		TRUE
M6PR	0.51	0.3	0.17	0.0290466	1
ANKRD20A21P	1.32	0.14	0.05	0.0291874	1
TRPC4AP	0.43	0.28	0.16	0.0293642	1
BAK1	0.89	0.18	0.09	0.0294325	1						TRUE
WSB2	0.77	0.33	0.2	0.0294431	1
PIH1D1	0.37	0.34	0.21	0.0294691	1
WDR13	0.39	0.44	0.34	0.0296201	1
FBXL12	0.84	0.26	0.14	0.0298041	1
AP1B1	0.26	0.31	0.18	0.0299856	1
CDKL5	0.39	0.17	0.08	0.0300825	1				TRUE
UGP2	0.37	0.38	0.24	0.0301669	1
GNG5	0.74	0.57	0.42	0.0301783	1
SMAD4	0.45	0.27	0.16	0.0301882	1	TRUE				TRUE
MEAF6	0.5	0.4	0.27	0.030215	1
SEC61A2	0.42	0.15	0.06	0.0304557	1
ZNF611	0.65	0.25	0.13	0.0305233	1	TRUE
CCDC186	0.27	0.32	0.19	0.0305984	1
ZC3H7B	0.43	0.22	0.11	0.030702	1
TRIM21	0.27	0.25	0.13	0.0310279	1						TRUE
ZW10	0.3	0.12	0.05	0.0312008	1
ZFYVE19	1.4	0.14	0.06	0.0312182	1
NUP85	0.58	0.33	0.23	0.0314504	1
MED21	0.37	0.24	0.13	0.0314868	1
GPS1	0.51	0.3	0.26	0.0314957	1
MIER3	0.88	0.1	0.04	0.0315166	1	TRUE
AC096751.1	0.35	0.11	0.04	0.0315492	1
RN7SL2	0.38	0.12	0.05	0.0318512	1
SLC26A2	0.3	0.42	0.28	0.0319386	1		TRUE
PLK3	0.28	0.42	0.31	0.0319787	1				TRUE
SVIL-AS1	0.75	0.25	0.14	0.031994	1
SETDB1	0.69	0.19	0.09	0.0321204	1	TRUE
HOMEZ	0.77	0.1	0.03	0.0322759	1	TRUE
CYP2U1	0.56	0.14	0.06	0.0323252	1
AMZ2	0.72	0.22	0.11	0.0324425	1
TMX2	0.26	0.42	0.29	0.0326035	1
MED27	0.32	0.27	0.17	0.0326559	1
GCLM	0.53	0.22	0.11	0.0329858	1
MED13	0.74	0.35	0.23	0.0331403	1
SYNE2	0.26	0.73	0.58	0.0332485	1						TRUE
HARS2	0.43	0.19	0.1	0.0333238	1
ZNF770	0.76	0.17	0.09	0.0334308	1	TRUE
SELENON	0.38	0.51	0.36	0.0335763	1
SP6	0.79	0.1	0.03	0.0337673	1	TRUE
IFT46	0.87	0.12	0.05	0.0341424	1
ANGPTL4	0.53	0.24	0.14	0.0342355	1			TRUE
APH1A	0.43	0.56	0.43	0.0342925	1
KYAT1	0.66	0.11	0.04	0.0344572	1
CRADD	0.77	0.2	0.13	0.0345555	1
XKR6	0.31	0.1	0.03	0.0345923	1						TRUE
PPM1G	0.32	0.43	0.29	0.0347921	1				TRUE
DNAL1	0.93	0.16	0.07	0.0349699	1
ACTA2	0.64	0.14	0.05	0.0351639	1					TRUE
DUSP18	0.28	0.2	0.1	0.0352657	1			TRUE
PIP5K1B	0.36	0.16	0.07	0.0352675	1
USP33	0.51	0.35	0.22	0.0352676	1						TRUE
AC009226.1	0.66	0.16	0.07	0.0352997	1
DAGLB	0.84	0.16	0.07	0.035304	1
FIZ1	1.02	0.1	0.03	0.0356307	1	TRUE
MVP	0.39	0.47	0.34	0.0358932	1
NDUFAF7	0.45	0.16	0.08	0.0361276	1
FBXO32	0.35	0.14	0.05	0.0365489	1
CSNK1E	0.31	0.49	0.34	0.0369627	1
MAD2L1BP	0.77	0.22	0.11	0.0370448	1
OSTF1	0.43	0.48	0.37	0.0371584	1
PRUNE1	1.35	0.12	0.05	0.0372496	1
JHY	0.27	0.1	0.04	0.0373623	1
APBB1	0.5	0.17	0.1	0.0373797	1
KDM4C	0.46	0.15	0.06	0.0374553	1
GBA2	0.39	0.28	0.18	0.0376787	1				TRUE
RLIM	0.27	0.46	0.32	0.0377849	1
KITLG	1.3	0.12	0.05	0.0378568	1			TRUE
POP4	0.29	0.32	0.2	0.0379129	1
VPS16	1.29	0.18	0.09	0.0381797	1
EXOC3L1	0.5	0.27	0.16	0.0382189	1
TOP2B	0.6	0.28	0.17	0.0383009	1				TRUE
MKRN2	0.46	0.18	0.09	0.0384739	1				TRUE
MPP3	0.37	0.26	0.15	0.0385001	1
TANC1	0.53	0.43	0.3	0.038927	1
MAP3K20	0.65	0.25	0.16	0.0390001	1
ADNP2	1.3	0.14	0.06	0.0396441	1	TRUE
FOXK2	1.03	0.24	0.13	0.03978	1	TRUE
PTDSS2	0.89	0.11	0.04	0.0398473	1
AC109326.1	1.4	0.11	0.04	0.0399524	1
ARID3B	0.98	0.12	0.05	0.0400125	1	TRUE
JUP	0.39	0.46	0.33	0.0402417	1
AP3S1	0.48	0.43	0.31	0.0403469	1
PHLPP1	0.95	0.15	0.06	0.040365	1
ETFA	0.5	0.4	0.27	0.040381	1
PPM1D	0.28	0.44	0.3	0.0405675	1				TRUE
SEMA3F	0.5	0.38	0.24	0.0408711	1			TRUE
IP6K2	0.37	0.39	0.26	0.0409066	1				TRUE
KLHDC8B	0.8	0.12	0.05	0.0410249	1
VCPIP1	0.25	0.19	0.11	0.0412172	1
FBXL15	0.66	0.27	0.16	0.0416643	1
EAPP	0.34	0.41	0.29	0.0416771	1
PRKCSH	0.54	0.35	0.22	0.0418293	1
MFAP3	0.52	0.12	0.05	0.0420851	1
INPPL1	1.53	0.11	0.04	0.0423054	1
ZNF552	1.44	0.11	0.04	0.0423322	1	TRUE
ARHGAP45	0.56	0.14	0.06	0.0424049	1
GRAP	0.3	0.14	0.06	0.0424275	1
IDH2	0.59	0.33	0.21	0.0424726	1
HILPDA	0.31	0.23	0.13	0.0424979	1
HNRNPA0	0.3	0.58	0.47	0.0425181	1
DELE1	0.29	0.41	0.3	0.0425604	1
PLOD1	0.34	0.32	0.2	0.042854	1				TRUE
RRM1	0.77	0.18	0.09	0.0428603	1
PROSER1	0.48	0.24	0.13	0.0428908	1
LUC7L2	0.29	0.35	0.23	0.0432902	1						TRUE
SF3B4	0.42	0.43	0.31	0.0434201	1
CLCN4	0.85	0.11	0.04	0.0435041	1		TRUE
AC090114.2	0.29	0.15	0.06	0.0435771	1
RBMXL1	0.29	0.31	0.2	0.0439066	1
USP18	0.57	0.16	0.07	0.0439495	1
GRAMD2B	0.29	0.2	0.1	0.0439624	1
COASY	0.57	0.28	0.17	0.0441097	1				TRUE
STARD9	0.7	0.3	0.18	0.0441651	1
IFIT2	0.65	0.22	0.12	0.0444026	1
AGA	0.28	0.17	0.08	0.0445764	1
PQLC3	0.43	0.24	0.15	0.0446694	1
RSBN1	0.34	0.39	0.26	0.0448853	1
C20orf96	0.76	0.11	0.04	0.0448981	1
C19orf54	0.69	0.16	0.08	0.0449376	1
HACL1	0.37	0.2	0.1	0.0449436	1
GDE1	0.35	0.22	0.11	0.0449497	1				TRUE
ZNF830	0.65	0.27	0.17	0.0451117	1
TPGS2	0.6	0.25	0.17	0.0452481	1
CBLL1	0.55	0.19	0.1	0.0452988	1
PSMD13	0.41	0.51	0.37	0.0455934	1
TAF6	0.52	0.14	0.06	0.0457557	1
NR1H2	0.38	0.42	0.34	0.0457569	1	TRUE
TBC1D10A	0.47	0.28	0.17	0.0458639	1
ZBTB2	0.51	0.11	0.04	0.0464646	1	TRUE
SPATA33	0.39	0.12	0.05	0.0466003	1						TRUE
COG8	0.95	0.22	0.12	0.0466563	1
ZMAT5	0.37	0.2	0.11	0.0467544	1
ZDHHC7	0.54	0.2	0.11	0.0474006	1
SMCHD1	0.38	0.32	0.2	0.0478869	1
ZC3H6	0.6	0.24	0.13	0.0481316	1
POLG	1.38	0.15	0.06	0.0482119	1
ARV1	0.39	0.16	0.07	0.0482924	1
PDZD8	0.58	0.25	0.17	0.0484065	1
PCNX3	0.76	0.15	0.06	0.0486759	1
FUCA1	0.96	0.19	0.1	0.0487954	1
HMGB1P51	0.68	0.12	0.05	0.0491028	1
CCT3	0.39	0.51	0.42	0.0492237	1
GPAA1	0.57	0.34	0.26	0.0494533	1
VTI1A	0.65	0.19	0.1	0.049588	1						TRUE
VKORC1	0.41	0.39	0.27	0.0499391	1
C3orf38	1.31	0.12	0.05	0.0500982	1
SPSB2	0.29	0.14	0.06	0.0505496	1
FBXL14	1.48	0.1	0.05	0.0505902	1
VOPP1	0.31	0.3	0.19	0.0507207	1
UBR5	0.27	0.24	0.14	0.0508101	1				TRUE
TRAPPC8	0.34	0.22	0.12	0.0511259	1
ARFIP2	0.98	0.19	0.12	0.0520408	1
H2AFX	0.48	0.17	0.08	0.0520684	1
EIF2B2	0.55	0.26	0.18	0.0522511	1
RSAD2	0.47	0.28	0.17	0.0522599	1
CYB5R1	0.54	0.31	0.2	0.0525167	1
PLAGL2	0.55	0.14	0.06	0.0526058	1	TRUE
KDM1A	0.47	0.25	0.17	0.052668	1
TMEM30A	0.54	0.33	0.21	0.0526892	1
TMED7	0.38	0.24	0.13	0.052834	1
MAPKAPK5	0.5	0.18	0.09	0.0530512	1
MFSD8	0.63	0.14	0.06	0.0530721	1
PLXNA2	0.26	0.5	0.36	0.0531569	1		TRUE				TRUE
ZFYVE21	0.26	0.4	0.27	0.0533738	1
SLC25A11	0.44	0.32	0.21	0.0534866	1		TRUE
ABCB8	1.58	0.11	0.05	0.0534903	1		TRUE
KIDINS220	0.86	0.36	0.24	0.0535976	1		TRUE
POM121	0.54	0.25	0.14	0.0536549	1
MOB3C	0.43	0.22	0.12	0.054101	1
TENT4A	0.27	0.1	0.04	0.0548759	1
USP46	0.37	0.14	0.06	0.055182	1
VBP1	0.37	0.3	0.18	0.0552966	1
C15orf39	1.01	0.18	0.09	0.0554036	1						TRUE
C18orf32	0.53	0.17	0.09	0.0554376	1
SPATA2L	0.74	0.15	0.07	0.0561566	1
KMT2C	0.43	0.49	0.35	0.0562735	1				TRUE
MRPS9	0.57	0.19	0.11	0.0566591	1
MRPS18B	0.79	0.11	0.04	0.0570724	1
RIPOR3	1.12	0.14	0.08	0.0572174	1
STOML1	0.26	0.17	0.09	0.057289	1
ELOA	0.28	0.28	0.17	0.0575854	1
ABI3	0.37	0.32	0.22	0.0576745	1
ZNF503-AS1	0.99	0.12	0.05	0.0578518	1
SIK2	0.35	0.31	0.19	0.0582635	1				TRUE
TSPYL5	0.7	0.12	0.05	0.0585612	1
AC018926.2	0.93	0.16	0.08	0.0586636	1
GABPB1	0.88	0.16	0.12	0.0587798	1	TRUE
SNORD14A	1.13	0.11	0.05	0.0587826	1
GPR108	0.37	0.36	0.26	0.058852	1
CDKN1B	0.39	0.26	0.15	0.0589071	1
SMG7	0.61	0.18	0.11	0.0592471	1
VDAC3	0.59	0.43	0.31	0.0592977	1
BIN1	0.3	0.2	0.11	0.0594784	1
KEAP1	0.42	0.3	0.22	0.0595067	1
CCP110	0.5	0.15	0.07	0.0595225	1
LINC01268	0.31	0.15	0.07	0.0595494	1
RDH10	0.26	0.15	0.07	0.0596274	1				TRUE
ERVK3-1	0.4	0.22	0.12	0.0596571	1
ITGB5	0.34	0.23	0.13	0.0596692	1		TRUE
RTEL1-TNFRSF6B	0.98	0.1	0.04	0.0602854	1
EXD2	0.49	0.1	0.04	0.0604214	1				TRUE
KCNMB1	1.06	0.1	0.04	0.0606788	1
GTPBP8	0.73	0.11	0.1	0.0607054	1
CASP8AP2	0.45	0.24	0.14	0.0607162	1
SYT11	0.57	0.27	0.18	0.0607624	1
ACVR1	0.77	0.11	0.07	0.0608493	1		TRUE
CITED2	0.37	0.1	0.04	0.0611497	1
RPRD1B	0.61	0.16	0.08	0.0611897	1
MTR	0.83	0.25	0.15	0.0612509	1
SIRT6	0.26	0.18	0.09	0.0616942	1
PEX1	0.25	0.14	0.06	0.0617689	1
SLC17A5	0.51	0.17	0.08	0.0620839	1		TRUE
COQ5	0.34	0.18	0.09	0.0621944	1				TRUE
MID2	0.6	0.17	0.08	0.0622258	1
SEC22A	0.61	0.16	0.08	0.0625105	1
SLC37A41	0.98	0.1	0.04	0.0625763	1
RNU6-32P	0.78	0.1	0.04	0.0625943	1
GSTM3	0.44	0.12	0.05	0.0631181	1				TRUE
CD3EAP	0.35	0.14	0.06	0.0645585	1
TK2	1.08	0.19	0.1	0.06458	1
ANKAR	0.43	0.11	0.05	0.0647345	1
GCDH	1.27	0.11	0.06	0.0647426	1				TRUE
DERL2	0.42	0.32	0.2	0.065146	1
CUL5	0.51	0.34	0.22	0.0662968	1
UBA7	0.65	0.32	0.22	0.0666407	1
CMTM7	0.26	0.18	0.09	0.0669668	1
NHP2P1	0.3	0.07	0.16	0.0670719	1
FAM118B	0.43	0.18	0.09	0.0677595	1
MSANTD4	0.48	0.14	0.06	0.0681693	1
NSMCE4A	0.45	0.39	0.27	0.068303	1
KMT2D	0.82	0.3	0.23	0.0683959	1				TRUE
NUP160	1	0.14	0.07	0.0688006	1
CTNS	0.47	0.12	0.05	0.069102	1
PACSIN2	0.28	0.25	0.15	0.0691508	1
DCAF8	0.84	0.22	0.12	0.0691859	1						TRUE
C1orf115	0.31	0.38	0.25	0.0694702	1
DNAJC18	0.48	0.15	0.17	0.0698378	1
TRIM3	0.43	0.15	0.07	0.0702578	1
RNF103	0.43	0.11	0.05	0.0705937	1
SREBF2-AS1	0.69	0.1	0.04	0.0708301	1
ATP6V1C1	0.33	0.23	0.13	0.071002	1		TRUE
RASL10A	0.76	0.15	0.07	0.0710206	1
DARS2	1.17	0.1	0.05	0.0710924	1
SMYD3	0.68	0.14	0.06	0.071358	1				TRUE		TRUE
RWDD4P2	0.74	0.15	0.07	0.0715446	1
CAPN7	0.35	0.26	0.16	0.0715756	1
TMED8	1.06	0.11	0.05	0.0716051	1
PLXND1	0.4	0.62	0.49	0.0716604	1		TRUE
WASH8P	0.79	0.1	0.04	0.0720478	1
SZRD1	0.52	0.4	0.28	0.0723575	1
CCNG1	0.81	0.19	0.1	0.0725914	1
NEIL2	0.91	0.11	0.05	0.0727489	1				TRUE
PPA2	0.33	0.4	0.27	0.0727575	1
ANKRD13C	1.15	0.15	0.08	0.0728253	1
PIKFYVE	0.69	0.17	0.09	0.0734459	1						TRUE
RNF185	0.79	0.18	0.09	0.0734483	1
MTF2	0.53	0.27	0.26	0.0735393	1
ATP13A1	1.08	0.18	0.1	0.0737235	1
R3HCC1L	1.17	0.11	0.05	0.0740536	1
RAE1	0.41	0.26	0.17	0.0741607	1
MKLN1	0.28	0.62	0.5	0.0748018	1						TRUE
TBP	0.76	0.28	0.18	0.0749915	1	TRUE				TRUE
DPH7	0.4	0.16	0.09	0.0750389	1				TRUE
MYCBP	1	0.16	0.08	0.0753131	1
EIF3C	0.46	0.33	0.22	0.0758045	1
RAPGEF1	0.39	0.34	0.23	0.0763788	1
SETD9	0.94	0.1	0.04	0.0764169	1
ZNF708	0.37	0.12	0.05	0.0767608	1	TRUE
IRF3	0.47	0.2	0.22	0.0770449	1	TRUE
DACH1	0.29	0.3	0.19	0.0770923	1
PRDM4	0.64	0.1	0.08	0.0771602	1	TRUE
TRMT2B	0.82	0.11	0.05	0.0774799	1
CCDC115	0.48	0.31	0.21	0.0774804	1
VPS72	0.32	0.33	0.23	0.077597	1
CCDC130	0.44	0.31	0.2	0.0777361	1
ABCA3	0.56	0.12	0.05	0.0779137	1		TRUE			TRUE
CASC4	0.34	0.39	0.3	0.0781702	1
EXOC2	0.42	0.19	0.15	0.0781786	1						TRUE
EEPD1	0.74	0.2	0.11	0.0782484	1
ZNF407	0.49	0.16	0.08	0.0786978	1	TRUE
DAP	0.3	0.33	0.22	0.0788489	1
PMPCA	0.88	0.28	0.18	0.0790413	1
MVD	0.67	0.14	0.09	0.079128	1
ZNF582-AS1	0.25	0.1	0.04	0.0793901	1
POT1	0.27	0.1	0.04	0.0794206	1
DNAJA4	1.81	0.14	0.06	0.0799944	1
CIDECP	0.69	0.14	0.06	0.0802295	1
WDR91	1.45	0.14	0.07	0.0802728	1
LMF1	0.71	0.16	0.08	0.0805916	1
TMEM164	0.96	0.14	0.06	0.080787	1
TBL2	0.53	0.2	0.11	0.0816487	1
TRIT1	1.2	0.11	0.05	0.0821338	1
CETP	0.62	0.14	0.06	0.0822339	1						TRUE
SLC9A3R1	0.76	0.14	0.07	0.082448	1
AQR	1.17	0.28	0.19	0.0826059	1				TRUE
SACM1L	0.63	0.17	0.09	0.0833574	1
RASA2	1.28	0.17	0.09	0.0838828	1
FARP1	0.29	0.17	0.09	0.0842897	1
ZNF28	0.9	0.11	0.05	0.0850886	1	TRUE
ZNF687	0.7	0.12	0.06	0.0851911	1	TRUE
HGS	0.6	0.33	0.22	0.0853555	1
HEATR5B	0.39	0.28	0.18	0.0858746	1
ANXA6	0.62	0.19	0.12	0.0859239	1
RPA1	0.26	0.23	0.13	0.0859885	1				TRUE		TRUE
PEF1	0.34	0.44	0.32	0.0865539	1
HERC6	0.4	0.2	0.12	0.0865985	1				TRUE
MAK	0.42	0.12	0.06	0.0869821	1				TRUE
TBC1D7	0.51	0.12	0.07	0.0871114	1
LIMK2	0.56	0.38	0.27	0.0879633	1				TRUE
LRRC8B	1.24	0.18	0.1	0.0887332	1						TRUE
KIF9	0.26	0.31	0.2	0.0897182	1
ETFRF1	0.55	0.31	0.21	0.0899263	1
TGFB1I1	0.49	0.46	0.35	0.090439	1
SGTA	0.55	0.22	0.21	0.0907798	1
TMEM183A	0.69	0.24	0.14	0.0910326	1
MOB3A	0.33	0.25	0.16	0.0913578	1
AL162578.1	0.75	0.1	0.04	0.0915468	1
AC009961.1	0.61	0.1	0.04	0.0915556	1
TACO1	0.67	0.16	0.08	0.0916417	1
RNF135	0.61	0.15	0.08	0.0919757	1
ZNF43	0.27	0.24	0.14	0.0921215	1	TRUE
RIPK2	0.38	0.18	0.1	0.0928925	1				TRUE
PFKL	0.38	0.49	0.37	0.0929934	1
PSMD6-AS2	0.82	0.1	0.06	0.0937004	1
DAPK3	0.41	0.26	0.16	0.0937729	1				TRUE
INTS12	0.35	0.27	0.17	0.0939102	1						TRUE
PREP	0.96	0.18	0.1	0.0942185	1						TRUE
VPS26A	0.32	0.33	0.22	0.0947363	1
ABHD12	0.76	0.17	0.16	0.0949164	1
FAM229B	0.63	0.15	0.07	0.0949265	1
FASTK	0.71	0.16	0.11	0.0953832	1				TRUE
PPP1R8	0.54	0.19	0.11	0.0959558	1
ALG12	0.93	0.1	0.07	0.0971309	1				TRUE
TBCC	0.44	0.26	0.19	0.0971751	1
PDXK	0.54	0.26	0.17	0.097199	1				TRUE
TUBGCP2	0.64	0.3	0.19	0.0973241	1
IL27RA	0.5	0.28	0.18	0.0975671	1		TRUE
TAF12	0.51	0.24	0.15	0.0975944	1
AMN1	0.5	0.15	0.07	0.0979568	1
PEX3	0.31	0.12	0.06	0.0979605	1
TMEM107	0.27	0.18	0.1	0.0981975	1
PPIAP40	1.05	0.1	0.04	0.0984193	1
AGAP1	0.63	0.12	0.07	0.0985326	1
PPP6C	0.32	0.4	0.28	0.0988797	1
ZGPAT	0.69	0.12	0.06	0.0991454	1						TRUE
MAPKAP1	0.35	0.25	0.15	0.0996789	1
DUSP10	1.71	0.1	0.05	0.100059	1
SETX	0.48	0.32	0.24	0.100226	1						TRUE
CITED4	0.55	0.1	0.18	0.101294	1
DIP2B	0.47	0.19	0.12	0.101477	1
ATG13	0.63	0.23	0.14	0.102445	1
MARCH7	0.65	0.36	0.25	0.102859	1
RNF121	0.95	0.12	0.06	0.103217	1
FTO	0.78	0.28	0.18	0.103838	1
TEX2	1.65	0.11	0.07	0.104512	1
ALDH3A2	0.63	0.15	0.11	0.104854	1
KLHL28	0.29	0.2	0.12	0.105373	1
MINPP1	0.75	0.15	0.08	0.105503	1
AP5Z1	0.28	0.23	0.14	0.105997	1
ZNF207	0.38	0.55	0.45	0.106737	1
KARS	0.36	0.41	0.31	0.107413	1
TOMM5	0.57	0.06	0.13	0.107556	1
PCNX4	0.85	0.25	0.17	0.108212	1
SETD3	0.29	0.22	0.13	0.108504	1				TRUE
UHMK1	0.66	0.17	0.13	0.109067	1				TRUE
ACIN1	0.48	0.31	0.21	0.109268	1
DCTN4	0.31	0.24	0.15	0.110155	1						TRUE
DOCK4	0.31	0.46	0.34	0.110364	1
GLYR1	0.64	0.24	0.16	0.110562	1
FAM84B	0.31	0.16	0.09	0.111173	1
MRPL2	0.46	0.26	0.16	0.111336	1
ILK	0.49	0.12	0.06	0.112208	1				TRUE
AP3S2	0.83	0.12	0.06	0.112225	1
FARP2	0.74	0.16	0.09	0.112746	1			TRUE
NUP88	0.27	0.26	0.18	0.11287	1
DMPK	0.52	0.15	0.08	0.112989	1				TRUE
SLC25A4	0.44	0.23	0.15	0.113103	1		TRUE
ALG11	0.29	0.2	0.12	0.113247	1				TRUE
ZC3H12C	0.84	0.1	0.04	0.113863	1
OGT	0.25	0.48	0.36	0.114371	1
ANAPC4	0.55	0.16	0.08	0.114377	1
SDCBP2-AS1	0.72	0.18	0.11	0.114621	1
ATP11B	0.44	0.22	0.13	0.114889	1		TRUE
GTF3C5	0.4	0.24	0.15	0.114944	1
TTTY15	0.26	0.22	0.13	0.114945	1
EPB41	0.65	0.18	0.1	0.115154	1
IFT140	1.05	0.1	0.05	0.115532	1
MAP2K1	0.62	0.19	0.13	0.115809	1
EPM2AIP1	0.49	0.28	0.22	0.115953	1
TRIM11	1.09	0.1	0.04	0.116072	1
BACH1	0.45	0.25	0.16	0.11727	1	TRUE
SRP54	0.32	0.4	0.29	0.117868	1
TCAP	1.2	0.1	0.04	0.117908	1
TMEM14C	0.48	0.12	0.06	0.119712	1
IVNS1ABP	0.56	0.31	0.22	0.119814	1
WAPL	0.41	0.31	0.2	0.119934	1
RPS6KB1	0.53	0.23	0.14	0.120242	1
ZNF574	0.75	0.17	0.09	0.12047	1	TRUE
MRPL30	0.47	0.1	0.04	0.120665	1
COQ9	0.67	0.17	0.1	0.121517	1
IAH1	0.66	0.16	0.09	0.121622	1
AC016831.4	0.6	0.27	0.19	0.122943	1
TBC1D13	1.58	0.12	0.07	0.123063	1
MIEF1	0.45	0.12	0.14	0.123195	1
NIPA2	0.87	0.23	0.14	0.123331	1
LSM6	0.29	0.34	0.24	0.124045	1
TALDO1	0.27	0.48	0.37	0.124442	1
SNRPGP15	0.31	0.23	0.2	0.125762	1
TRAK2	0.92	0.16	0.11	0.126748	1
GATAD2A	0.56	0.28	0.2	0.127201	1	TRUE
PSMC1	0.5	0.4	0.31	0.12729	1						TRUE
S1PR4	0.32	0.1	0.05	0.128305	1		TRUE
ARSD	0.53	0.19	0.12	0.128458	1
ELK4	0.38	0.35	0.26	0.128687	1	TRUE
NECTIN2	0.44	0.58	0.52	0.129557	1
TMEM91	0.75	0.19	0.13	0.129636	1
POLE3	0.26	0.25	0.16	0.130085	1
RPA2	0.29	0.33	0.23	0.130086	1				TRUE
GALC	0.59	0.17	0.09	0.130298	1				TRUE		TRUE
MOCS1	0.66	0.11	0.06	0.131381	1				TRUE
ELP2	0.54	0.28	0.19	0.131687	1
IL1RAP	0.32	0.27	0.2	0.132357	1		TRUE				TRUE
ZBTB46	0.56	0.15	0.08	0.132406	1
ZNF570	0.31	0.15	0.08	0.133024	1	TRUE
NR2C1	0.25	0.17	0.11	0.133348	1	TRUE
ANKRD13A	0.41	0.15	0.08	0.134599	1
PCDHB11	0.51	0.1	0.05	0.134855	1
CLPTM1	0.54	0.34	0.24	0.134927	1
RPS6KB2	0.67	0.14	0.07	0.135167	1
NKX3-1	0.39	0.15	0.08	0.135221	1	TRUE
FERMT3	0.9	0.11	0.06	0.135342	1
GTPBP3	1.33	0.11	0.06	0.135674	1
BTG3	0.25	0.26	0.17	0.136032	1
ACTR6	0.43	0.22	0.13	0.136142	1
USP39	0.41	0.32	0.22	0.137515	1
IL15	0.43	0.16	0.09	0.137833	1			TRUE
EIF2B1	0.37	0.3	0.25	0.138037	1
PDE5A	0.35	0.1	0.05	0.139226	1				TRUE
RAMP2-AS1	0.41	0.19	0.11	0.139527	1
PARP3	0.68	0.11	0.05	0.139546	1				TRUE
IPO9	0.27	0.15	0.21	0.140523	1
FICD	0.26	0.19	0.12	0.141018	1				TRUE		TRUE
EHMT1	0.27	0.31	0.22	0.141186	1				TRUE
SLC8B1	0.65	0.14	0.07	0.141778	1		TRUE
BTD	0.6	0.16	0.09	0.141779	1				TRUE
HCG11	1.03	0.14	0.07	0.141864	1
CPPED1	0.77	0.15	0.09	0.142611	1
ZNF557	0.44	0.27	0.18	0.143661	1	TRUE
ZNF32	0.62	0.17	0.11	0.143889	1	TRUE
MTMR6	1.01	0.18	0.1	0.143911	1
FAM98C	0.73	0.15	0.11	0.144052	1
FGF12	0.83	0.14	0.07	0.144221	1			TRUE			TRUE
ZDHHC8	0.61	0.17	0.1	0.144319	1
GALNS	0.92	0.12	0.06	0.144362	1				TRUE
NSUN5	0.99	0.1	0.06	0.14451	1
RANGAP1	0.42	0.16	0.09	0.144876	1
CXCL16	0.96	0.1	0.05	0.145274	1			TRUE
TNS3	0.35	0.15	0.08	0.1455	1
TBC1D4	0.59	0.2	0.13	0.14555	1
VPS25	0.45	0.23	0.22	0.146005	1
ZNF394	0.51	0.23	0.15	0.146377	1	TRUE
NUP54	0.44	0.23	0.14	0.148325	1
XAB2	1.41	0.11	0.08	0.148462	1
PCBP1-AS1	0.28	0.3	0.22	0.148947	1
ZDHHC6	0.26	0.2	0.12	0.149408	1
KMT5A	0.39	0.35	0.26	0.149727	1				TRUE
EXOSC10	0.33	0.32	0.22	0.149792	1
CHST1	0.26	0.1	0.05	0.150146	1				TRUE
ZNF493	0.27	0.2	0.12	0.150315	1	TRUE
SP3	0.63	0.16	0.09	0.150614	1	TRUE					TRUE
CDK5RAP2	0.32	0.07	0.11	0.151426	1						TRUE
ATP6V1B2	0.3	0.17	0.1	0.152484	1		TRUE
EID2	0.47	0.18	0.13	0.153133	1
NADSYN1	0.45	0.18	0.11	0.153399	1
CEP89	0.53	0.16	0.1	0.153646	1
SNN	0.53	0.18	0.11	0.154428	1
DRG2	0.41	0.23	0.15	0.154742	1
AP1M1	0.58	0.33	0.26	0.155425	1
DHX8	0.47	0.28	0.23	0.155961	1				TRUE
DNAJB5	0.57	0.11	0.06	0.156068	1
AC104794.2	0.85	0.17	0.1	0.156297	1
LINC-PINT	1.06	0.14	0.07	0.156706	1						TRUE
TIMMDC1	0.29	0.52	0.41	0.1582	1
ASH1L	0.43	0.35	0.26	0.158306	1	TRUE
ARL16	0.28	0.2	0.16	0.158613	1
MAEA	0.7	0.22	0.15	0.158714	1				TRUE
BAIAP2-DT	0.57	0.11	0.06	0.158837	1
DCTN1	1.13	0.17	0.19	0.158857	1
PLEKHA2	0.44	0.22	0.13	0.159244	1
MAPK1	0.61	0.25	0.17	0.160992	1
LCMT1	0.29	0.18	0.11	0.161936	1				TRUE
NIPAL2	0.63	0.09	0.12	0.161973	1
CRELD1	0.37	0.22	0.16	0.162023	1
MINDY1	0.33	0.18	0.11	0.162408	1
GMPS	0.28	0.23	0.14	0.162614	1
SLC12A4	0.27	0.19	0.12	0.163749	1		TRUE
CAMK2G	0.52	0.18	0.13	0.163815	1
ALG14	0.47	0.17	0.1	0.164128	1
PSME3	0.49	0.28	0.24	0.164328	1
SDHAF1	0.76	0.15	0.08	0.164929	1
WDR73	0.33	0.1	0.05	0.165612	1
WASHC5	0.26	0.12	0.07	0.167246	1
LRRC40	0.39	0.12	0.06	0.167333	1
EDEM2	0.4	0.23	0.15	0.16771	1
RWDD2B	0.25	0.18	0.12	0.168064	1
MED6	0.33	0.25	0.16	0.168219	1
UHRF1BP1	0.98	0.1	0.07	0.169649	1
MCM7	0.88	0.18	0.11	0.170553	1				TRUE
HMG20B	0.34	0.26	0.17	0.170748	1	TRUE
CBFB	0.39	0.17	0.1	0.170785	1	TRUE
C7orf50	0.25	0.28	0.2	0.171461	1
TAMM41	0.47	0.1	0.05	0.173273	1
TSTD2	0.46	0.18	0.11	0.173446	1
LINC00909	0.26	0.16	0.09	0.173678	1
PGM2	0.76	0.2	0.13	0.174051	1				TRUE
PACRGL	0.73	0.1	0.05	0.174241	1
YIPF1	0.79	0.16	0.09	0.174623	1
DDX39A	0.32	0.31	0.21	0.17465	1
TCAIM	0.65	0.12	0.07	0.174855	1
TBRG4	0.4	0.18	0.11	0.174886	1
RNF25	0.83	0.1	0.08	0.175603	1				TRUE
CNPY2	0.36	0.08	0.14	0.175656	1
GAS8	1.11	0.1	0.05	0.175871	1
HCFC2	0.65	0.19	0.12	0.176808	1
IFT122	0.74	0.1	0.09	0.177137	1						TRUE
BLOC1S3	0.67	0.18	0.14	0.17727	1
NCOA4	0.28	0.3	0.2	0.177732	1
PHF2	0.62	0.15	0.08	0.17779	1
CRLS1	0.71	0.17	0.12	0.177793	1				TRUE
EXOSC6	0.41	0.53	0.43	0.177813	1
CEP57L1	0.79	0.11	0.06	0.178214	1
MCRS1	0.3	0.26	0.18	0.178523	1
FAM76B	0.77	0.12	0.06	0.178732	1
C8orf76	0.67	0.11	0.06	0.178852	1
SERPINI1	0.63	0.12	0.06	0.179058	1
ACVR2A	0.65	0.11	0.08	0.179099	1		TRUE
CHST3	0.55	0.22	0.14	0.179225	1				TRUE
TBC1D10B	0.74	0.11	0.08	0.17996	1
PMPCB	0.41	0.24	0.21	0.180518	1
LRRC47	0.58	0.22	0.16	0.180707	1
COPS7A	0.53	0.23	0.15	0.181539	1
CGRRF1	0.46	0.18	0.11	0.181582	1
RUSC1	0.56	0.15	0.09	0.181593	1
P2RX7	0.75	0.11	0.06	0.181779	1		TRUE
AUTS2	0.64	0.15	0.08	0.182432	1
MLXIP	0.83	0.22	0.19	0.182744	1	TRUE
LRCH1	0.31	0.41	0.31	0.183155	1
TTC14	0.39	0.28	0.2	0.183381	1
SGSH	0.45	0.22	0.14	0.183568	1
SLC37A1	0.49	0.1	0.05	0.185251	1		TRUE
YIPF5	0.26	0.32	0.23	0.185353	1
DNAJC16	0.38	0.23	0.15	0.185414	1
SLC25A1	0.66	0.22	0.14	0.185627	1		TRUE
PLXNB2	1.37	0.15	0.09	0.185669	1		TRUE
STX5	0.6	0.23	0.15	0.185687	1
SLC25A25	0.58	0.27	0.2	0.185975	1		TRUE
ACTL6A	0.41	0.2	0.13	0.186119	1
MRPS22	0.42	0.18	0.14	0.187899	1
BEX5	0.38	0.16	0.11	0.188404	1
TOR1B	0.75	0.1	0.07	0.189184	1
ZNF284	0.4	0.1	0.05	0.189819	1	TRUE
MED25	0.51	0.1	0.05	0.190598	1
PINK1	0.3	0.26	0.18	0.192369	1				TRUE
HDDC3	0.61	0.15	0.1	0.194684	1
RBM27	0.25	0.14	0.08	0.194887	1
BPGM	0.57	0.15	0.09	0.195077	1
KIF17	0.44	0.18	0.11	0.195147	1
PATZ1	0.48	0.14	0.08	0.195174	1	TRUE
NAALADL1	0.28	0.12	0.07	0.196307	1
HIKESHI	0.26	0.3	0.24	0.196353	1
ALG2	0.53	0.22	0.14	0.196832	1				TRUE
POLD3	0.54	0.15	0.09	0.197759	1
GFOD2	0.48	0.36	0.34	0.198254	1
CCZ1	0.38	0.27	0.2	0.198284	1
MUL1	0.52	0.26	0.18	0.198785	1				TRUE
FKTN	0.55	0.11	0.06	0.199194	1
C12orf10	0.56	0.16	0.14	0.1995	1
HKR1	0.33	0.22	0.14	0.199669	1
PIP5K1C	0.6	0.16	0.15	0.200576	1
CDC42SE1	0.45	0.25	0.17	0.201174	1
CYP51A1P3	0.34	0.17	0.1	0.202374	1
ZNF691	0.82	0.1	0.05	0.202665	1	TRUE
IFNAR2	0.48	0.14	0.08	0.204285	1		TRUE
NCAPH2	0.66	0.18	0.11	0.204479	1
BGN	0.46	0.14	0.09	0.204759	1			TRUE
TKT	0.5	0.23	0.18	0.205542	1				TRUE
GPATCH3	0.28	0.14	0.08	0.205931	1
CDC23	0.45	0.11	0.06	0.206065	1
GLT8D1	0.63	0.19	0.16	0.206604	1
RN7SL382P	0.34	0.12	0.07	0.207451	1
CETN3	0.48	0.14	0.08	0.208325	1
TADA3	0.35	0.24	0.16	0.20893	1
ZHX2	0.87	0.11	0.06	0.209109	1	TRUE
RNPEPL1	0.76	0.2	0.15	0.210493	1
TECRP1	0.3	0.25	0.17	0.212774	1
SLC10A3	0.39	0.19	0.12	0.213972	1		TRUE
ABCF3	0.49	0.16	0.09	0.21405	1
SLC25A17	0.37	0.14	0.08	0.214246	1		TRUE
CABIN1	0.48	0.16	0.1	0.215522	1
CCNH	0.3	0.33	0.24	0.215927	1
ZNF440	0.26	0.16	0.09	0.215935	1	TRUE
OLA1	0.41	0.2	0.14	0.216133	1
UTP4	0.49	0.15	0.13	0.216494	1
LTC4S	1.09	0.2	0.14	0.216841	1				TRUE
PHLDA3	0.4	0.19	0.12	0.217178	1
NCAPD2	1	0.11	0.06	0.217304	1
LONP1	0.66	0.19	0.12	0.217351	1
ZNF26	0.72	0.19	0.13	0.217628	1	TRUE
RP9	0.27	0.18	0.11	0.21791	1
MRM2	0.72	0.16	0.09	0.220446	1
CCDC127	0.36	0.11	0.08	0.220762	1
HAUS1	0.51	0.23	0.18	0.221371	1
TMEM260	0.31	0.11	0.06	0.222712	1
MGAT1	0.26	0.65	0.55	0.222981	1				TRUE
RPS26	0.66	0.74	0.65	0.223491	1
SYS1	0.3	0.22	0.14	0.224942	1
POLI	0.3	0.11	0.06	0.225732	1				TRUE
TSPYL4	0.43	0.19	0.14	0.227463	1
UBE4B	0.33	0.11	0.12	0.22751	1				TRUE
METTL5	0.25	0.27	0.19	0.227528	1
TRAPPC12	1.04	0.11	0.06	0.227866	1
MAIP1	0.57	0.14	0.1	0.22796	1
CLCN6	1.42	0.1	0.06	0.228345	1		TRUE
GNL2	0.29	0.27	0.19	0.228429	1
C8orf58	0.49	0.14	0.08	0.228902	1
RFC2	0.39	0.18	0.16	0.2303	1
PLCG1	0.41	0.32	0.24	0.230558	1				TRUE
LINC01881	0.56	0.1	0.05	0.23127	1
BAG5	0.45	0.26	0.18	0.231417	1
SPATA2	0.59	0.11	0.06	0.231425	1
LRRC41	0.44	0.19	0.16	0.23241	1
KPNA2	0.25	0.27	0.2	0.232488	1
ENO2	0.27	0.12	0.07	0.232573	1
TCEAL8	0.33	0.26	0.2	0.232954	1
RAB3D	0.54	0.11	0.06	0.233835	1
CCDC91	0.63	0.12	0.07	0.234049	1						TRUE
LRSAM1	0.75	0.1	0.05	0.23559	1
TMEM39B	0.81	0.16	0.1	0.23591	1
OPA1	0.5	0.18	0.13	0.237603	1				TRUE
ADPRH	0.34	0.15	0.09	0.23784	1				TRUE
PTPA	0.38	0.26	0.18	0.238297	1				TRUE
NSL1	0.48	0.24	0.18	0.238317	1
RHOBTB1	0.99	0.11	0.06	0.238341	1
ETAA1	0.27	0.1	0.05	0.238563	1						TRUE
FOCAD	1.28	0.1	0.07	0.238576	1
RARB	1.05	0.1	0.05	0.239172	1	TRUE				TRUE	TRUE
NETO2	0.68	0.11	0.06	0.240115	1
AKTIP	0.34	0.2	0.14	0.240791	1
DHX58	0.77	0.15	0.09	0.242963	1		TRUE
LDLRAP1	0.62	0.1	0.06	0.244197	1
MAN2B1	0.5	0.1	0.05	0.244435	1						TRUE
GMCL1	0.83	0.1	0.06	0.245065	1
TUBG2	0.61	0.18	0.12	0.245629	1
PRIMPOL	1.09	0.12	0.08	0.246066	1
CDC26	0.48	0.3	0.22	0.246552	1
XPO7	1.57	0.1	0.06	0.248692	1						TRUE
ALPK3	1.03	0.1	0.06	0.249438	1				TRUE
ATPAF1	0.51	0.12	0.07	0.250061	1
FZR1	0.53	0.12	0.07	0.25056	1
REPS1	1	0.14	0.1	0.250944	1
CRELD2	0.31	0.16	0.19	0.251045	1
ZNF211	0.29	0.1	0.06	0.252269	1	TRUE
TFIP11	0.39	0.15	0.09	0.25316	1
SNHG11	0.61	0.14	0.08	0.25482	1
SUCO	0.76	0.15	0.09	0.255089	1
ZNF518A	0.26	0.24	0.17	0.255927	1
SUCLA2	0.76	0.17	0.12	0.256553	1
NIPSNAP1	1.09	0.1	0.06	0.257493	1
SMIM30	0.26	0.31	0.22	0.257881	1
ANKRD19P	0.7	0.11	0.06	0.258119	1
METTL21A	0.78	0.11	0.1	0.258331	1
CRNKL1	0.61	0.16	0.14	0.25873	1
NDUFV1	0.38	0.43	0.37	0.259167	1
RRAGB	0.28	0.16	0.1	0.260152	1
DDHD2	0.58	0.14	0.09	0.260544	1
TMEM62	0.68	0.11	0.06	0.26081	1
EXOG	0.5	0.19	0.13	0.263681	1
MRPL10	0.34	0.16	0.14	0.265469	1
MUS81	0.28	0.11	0.15	0.266409	1
RXYLT1	0.34	0.15	0.09	0.266449	1
C11orf68	0.51	0.17	0.13	0.266758	1
TJAP1	0.49	0.12	0.07	0.267383	1
DRG1	0.3	0.33	0.26	0.267421	1
AKAP10	0.5	0.18	0.13	0.267787	1
MAD1L1	1.05	0.12	0.07	0.268742	1						TRUE
UNC93B1	0.64	0.12	0.07	0.269084	1
MOSPD1	0.84	0.1	0.05	0.270642	1
RC3H2	0.25	0.2	0.14	0.272047	1				TRUE
TRIAP1	0.34	0.23	0.17	0.274036	1
SSNA1	0.36	0.25	0.18	0.275594	1
RPAP3	1.36	0.12	0.07	0.276177	1
ATG4A	0.28	0.15	0.09	0.276188	1
MTHFR	0.35	0.25	0.18	0.27698	1
MAPK7	0.47	0.16	0.1	0.27721	1
AUH	0.42	0.11	0.06	0.280488	1
RXFP1	0.48	0.18	0.12	0.280897	1		TRUE
ZNF518B	0.8	0.12	0.07	0.282203	1
LYSMD1	0.76	0.12	0.07	0.283213	1
PDRG1	0.4	0.15	0.09	0.283499	1
NISCH	0.46	0.26	0.19	0.283771	1
GRK5	0.36	0.23	0.18	0.286949	1				TRUE
PRKAB1	0.74	0.18	0.12	0.286956	1
FIP1L1	0.3	0.19	0.13	0.287742	1
DDB2	0.77	0.19	0.14	0.288927	1
IFFO1	0.39	0.15	0.09	0.288976	1
SMYD5	0.8	0.1	0.06	0.289948	1
SPRYD3	0.42	0.18	0.14	0.290174	1
MORC3	0.78	0.11	0.1	0.291062	1
ADARB1	0.6	0.2	0.2	0.291361	1
AC068870.2	0.42	0.11	0.07	0.294069	1
GALNT11	0.46	0.1	0.06	0.294397	1						TRUE
ERV3-1	0.56	0.12	0.07	0.296147	1
AP4S1	0.31	0.11	0.06	0.29824	1
EMC1	0.84	0.22	0.15	0.299145	1
ALKBH5	0.26	0.26	0.19	0.299904	1
BTBD9	0.42	0.11	0.07	0.30037	1						TRUE
CWF19L1	0.52	0.18	0.12	0.300618	1
ACVR2B	0.58	0.1	0.1	0.300917	1		TRUE
SUDS3	0.4	0.16	0.1	0.301032	1
PRKACA	1.01	0.19	0.15	0.302085	1
ERI3	0.35	0.26	0.21	0.302476	1
SERTAD3	0.68	0.22	0.16	0.303248	1
NBPF19	1.02	0.11	0.06	0.304324	1
GPN1	0.49	0.18	0.13	0.307569	1
CSNK1G1	0.33	0.11	0.06	0.310368	1
PIGF	0.45	0.19	0.13	0.311138	1			TRUE
TMEM175	0.93	0.19	0.13	0.311164	1
SLC35C2	0.46	0.18	0.13	0.3114	1		TRUE
LARP6	0.38	0.15	0.11	0.313938	1
ESS2	0.84	0.1	0.07	0.314242	1
AC078819.1	0.4	0.19	0.13	0.314765	1
QARS	0.27	0.3	0.22	0.31587	1
ZNF263	0.74	0.15	0.1	0.316968	1	TRUE
MTM1	0.57	0.18	0.12	0.317891	1				TRUE
ARFGEF2	0.42	0.27	0.23	0.318038	1
XPNPEP3	0.58	0.12	0.09	0.318316	1
CNDP2	0.31	0.41	0.33	0.320796	1				TRUE
MRPL55	0.26	0.34	0.26	0.321015	1
GPD1L	0.38	0.1	0.08	0.321665	1				TRUE
STAG3L3	0.52	0.2	0.14	0.324806	1
RBSN	1.14	0.11	0.07	0.325275	1
CNTNAP3B	0.57	0.24	0.17	0.325664	1
PIGK	0.27	0.12	0.08	0.325935	1
FGFR1	0.32	0.36	0.3	0.326052	1		TRUE
RNF126	0.43	0.25	0.22	0.327559	1
ZCCHC14	1.01	0.18	0.13	0.32839	1
TM2D2	0.45	0.25	0.18	0.32855	1
AP2B1	0.27	0.53	0.45	0.328673	1
Z93930.2	0.45	0.1	0.06	0.330215	1
NAXD	0.66	0.14	0.09	0.333005	1
FAM118A	0.34	0.1	0.06	0.333502	1
HADH	0.32	0.18	0.13	0.333678	1
ZMPSTE24	0.78	0.17	0.12	0.335605	1
TMEM44	0.44	0.22	0.16	0.337134	1
SHROOM2	0.7	0.17	0.11	0.338315	1
CHCHD1	0.44	0.2	0.14	0.338522	1
TOM1	0.57	0.14	0.09	0.33878	1
PAPOLG	0.64	0.15	0.09	0.340031	1
ATG16L2	0.59	0.1	0.06	0.342001	1
R3HDM1	0.53	0.15	0.09	0.344166	1
POPDC2	0.27	0.1	0.06	0.344329	1
SLC22A23	0.26	0.11	0.07	0.344454	1		TRUE
CLK3	0.28	0.33	0.27	0.34607	1				TRUE
FJX1	0.74	0.1	0.07	0.347704	1
RNF26	0.4	0.11	0.11	0.347912	1				TRUE
AHCY	0.42	0.16	0.12	0.348691	1
TMEM184C	0.6	0.14	0.09	0.349146	1
EEF1AKMT2	0.33	0.12	0.08	0.351463	1
RNASEK	0.39	0.14	0.09	0.35183	1
SPDYE2	0.36	0.26	0.2	0.352364	1
PTPN9	0.32	0.14	0.1	0.352561	1
SENP2	0.64	0.15	0.16	0.356917	1
CXXC1	0.31	0.11	0.14	0.357216	1
CHUK	1.05	0.12	0.08	0.357303	1
YIF1B	0.29	0.25	0.18	0.358494	1
CRY1	0.71	0.16	0.11	0.358503	1
STX18	0.69	0.1	0.08	0.360793	1
UNC50	0.31	0.34	0.28	0.36213	1
SLC25A33	0.54	0.16	0.14	0.362491	1		TRUE
EXOC8	0.3	0.15	0.11	0.363767	1
ICMT	0.56	0.18	0.13	0.363842	1				TRUE
ARIH2	0.64	0.35	0.28	0.364247	1
MBD1	0.44	0.14	0.15	0.364896	1	TRUE
SF3B3	0.33	0.15	0.16	0.367543	1
P4HTM	0.29	0.12	0.12	0.369516	1
ING1	0.28	0.18	0.13	0.369764	1
AC004594.1	0.59	0.12	0.08	0.371313	1
ZC3H10	0.87	0.11	0.08	0.372566	1
MAGEF1	0.28	0.12	0.08	0.373586	1
AC026362.2	0.58	0.12	0.08	0.374177	1
SPRED1	0.67	0.08	0.1	0.376526	1
TTC28-AS1	0.52	0.17	0.12	0.377458	1
OFD1	0.5	0.23	0.19	0.378261	1
OXLD1	0.47	0.15	0.1	0.379591	1
FBXO42	0.52	0.15	0.1	0.379724	1
USP25	0.86	0.15	0.1	0.380023	1
C1orf131	0.67	0.15	0.13	0.381187	1
EDRF1	0.56	0.1	0.07	0.382298	1
MON1B	0.93	0.11	0.14	0.383355	1
ZNF808	0.61	0.1	0.06	0.384663	1	TRUE
FUK	0.53	0.14	0.09	0.385571	1				TRUE
GTF2A1	0.6	0.1	0.06	0.38598	1
RIOX2	0.59	0.14	0.09	0.386889	1
RUVBL2	0.42	0.31	0.25	0.387528	1
GOLPH3	0.3	0.4	0.33	0.387963	1
SEPT7P2	0.27	0.12	0.08	0.388214	1
MRPL451	0.28	0.14	0.09	0.389894	1
IFI27	1.7	0.11	0.08	0.390184	1
JOSD2	0.31	0.18	0.13	0.390365	1
ULK2	0.93	0.11	0.07	0.390375	1				TRUE
PRPF18	0.48	0.18	0.13	0.390546	1						TRUE
RTL10	0.8	0.14	0.09	0.391251	1
CYB5D2	0.47	0.25	0.2	0.391437	1
AC099343.3	0.65	0.11	0.07	0.391839	1
TXNDC11	0.76	0.1	0.06	0.393112	1
RGS19	0.55	0.11	0.07	0.394889	1
ZNF789	0.3	0.12	0.08	0.394911	1	TRUE
SMARCE1	0.44	0.16	0.11	0.395463	1	TRUE
PPARD	0.65	0.1	0.11	0.395871	1	TRUE
MCEE	0.61	0.11	0.07	0.397157	1				TRUE
AAR2	0.3	0.18	0.18	0.397266	1
NFIX	0.58	0.14	0.14	0.397791	1	TRUE
DSTYK	0.37	0.23	0.18	0.39799	1
CEP41	0.36	0.1	0.06	0.398461	1
ACADS	0.27	0.1	0.09	0.399662	1				TRUE
CCDC159	0.7	0.14	0.09	0.399735	1
EED	0.48	0.14	0.1	0.400342	1
HIRIP3	0.52	0.11	0.07	0.401294	1
NCBP2-AS2	0.25	0.23	0.18	0.401505	1
NR2F6	0.3	0.14	0.09	0.401599	1	TRUE
KDM5C	2.04	0.12	0.09	0.402556	1	TRUE
POLK	0.38	0.22	0.16	0.404376	1				TRUE
PARP2	0.53	0.12	0.09	0.405458	1				TRUE
ACAT2	0.72	0.1	0.06	0.406703	1
ALKBH1	0.4	0.12	0.09	0.408396	1						TRUE
GTF3C4	0.82	0.15	0.1	0.408849	1
SLC40A1	0.3	0.08	0.12	0.408867	1		TRUE
PRPF39	0.71	0.12	0.08	0.410821	1
MRPS30	0.55	0.22	0.17	0.411005	1
SPTY2D1	0.94	0.12	0.11	0.412352	1
RRP8	0.63	0.16	0.12	0.41347	1
RNF41	0.32	0.22	0.18	0.415903	1				TRUE
NFS1	0.27	0.11	0.08	0.417091	1				TRUE
TULP4	0.54	0.19	0.14	0.417325	1	TRUE
VPS26C	0.48	0.18	0.15	0.418829	1
CREG1	0.3	0.28	0.24	0.419293	1
RRNAD1	0.31	0.11	0.07	0.41938	1
AGAP6	0.64	0.19	0.14	0.420591	1
ACADVL	0.33	0.4	0.36	0.420829	1
CCDC71	0.38	0.15	0.1	0.420988	1
ZNF562	0.65	0.33	0.28	0.421184	1	TRUE
SH3PXD2A	0.25	0.12	0.08	0.421432	1						TRUE
SETD1B	0.39	0.17	0.13	0.421921	1
THOC3	0.31	0.14	0.1	0.424338	1
RPS26P21	0.91	0.15	0.1	0.42449	1
SNAI1	0.33	0.19	0.16	0.424911	1	TRUE
TTC31	0.47	0.11	0.07	0.425314	1
DENND5B	0.8	0.1	0.08	0.427119	1
EPHB4	0.25	0.34	0.28	0.42753	1		TRUE
FAM3A	0.48	0.11	0.11	0.42919	1
ARFIP1	0.66	0.14	0.1	0.430364	1
LINC01184	0.42	0.14	0.09	0.432771	1
ANGEL1	0.4	0.15	0.1	0.434279	1
SC5D	0.42	0.11	0.1	0.435262	1				TRUE
VPS28	0.46	0.08	0.13	0.439137	1
SLC26A11	0.66	0.1	0.07	0.440197	1		TRUE
AKT1S1	0.28	0.1	0.06	0.441759	1
ATXN1L	0.32	0.16	0.11	0.442113	1
TMEM63A	0.41	0.12	0.13	0.443059	1
PEX16	0.33	0.14	0.12	0.443973	1
LRWD1	0.56	0.1	0.06	0.446494	1
RNF19B	0.62	0.14	0.09	0.456053	1
BCR	0.35	0.32	0.28	0.456687	1				TRUE		TRUE
ALKBH7	0.73	0.16	0.16	0.457563	1
TTLL5	0.78	0.15	0.12	0.459652	1
PEX19	0.4	0.15	0.1	0.463551	1
TUBGCP6	1.05	0.11	0.09	0.464547	1
ECPAS	0.32	0.22	0.2	0.465275	1
TMEM127	0.27	0.31	0.25	0.467926	1
MRPL49	0.65	0.14	0.11	0.470558	1
KYAT3	0.32	0.16	0.12	0.472426	1
RAP1GDS1	0.31	0.19	0.18	0.473188	1
ACAD9	0.27	0.16	0.11	0.473703	1
HSPE1	0.71	0.39	0.32	0.477047	1
DYRK1A	0.28	0.22	0.18	0.477619	1
CNPPD1	0.41	0.28	0.22	0.478106	1
ZNF511	0.45	0.11	0.09	0.478289	1
FAM220A	0.57	0.1	0.06	0.480744	1
GNPDA1	0.74	0.1	0.08	0.48116	1						TRUE
NUP37	0.35	0.1	0.06	0.481782	1
PHF14	0.8	0.23	0.2	0.482696	1
ZNF528	0.98	0.1	0.1	0.482961	1	TRUE
NAA80	0.34	0.1	0.06	0.483305	1
ALDH16A1	0.62	0.15	0.13	0.488954	1
TCF3	0.37	0.12	0.08	0.489929	1	TRUE
XPC	0.65	0.2	0.15	0.494721	1
ACAA2	0.48	0.16	0.15	0.496896	1
MPP5	0.34	0.14	0.1	0.501859	1
CYB561D2	0.35	0.12	0.1	0.503076	1
THOC5	0.38	0.11	0.09	0.505981	1
RRP1	0.31	0.12	0.12	0.506755	1
SHQ1	0.61	0.12	0.09	0.507101	1
CWC22	0.48	0.22	0.2	0.508883	1
EIF3J	0.29	0.32	0.34	0.508912	1
NAB1	0.67	0.17	0.13	0.509637	1
CHID1	0.3	0.19	0.15	0.511547	1						TRUE
CLDN15	1.12	0.1	0.08	0.51213	1
SFI1	0.31	0.11	0.08	0.513925	1
ZNF330	0.29	0.2	0.18	0.519499	1
ALG8	0.33	0.19	0.16	0.520223	1				TRUE
TMEM203	0.26	0.17	0.16	0.523293	1
CHD4	0.33	0.22	0.17	0.524386	1				TRUE
EXOC7	0.71	0.18	0.18	0.524952	1
OSMR-AS1	0.32	0.12	0.09	0.525257	1
MAP7D1	0.47	0.26	0.21	0.526469	1
POLR3C	0.52	0.24	0.19	0.530465	1
ARMCX1	0.45	0.1	0.07	0.531359	1
GIPC1	0.5	0.16	0.12	0.531424	1
NBAS	0.25	0.15	0.11	0.536735	1						TRUE
CRCP	0.51	0.18	0.14	0.537303	1
DNM3	0.66	0.14	0.1	0.53785	1
COMMD9	0.31	0.17	0.15	0.537987	1
RMND5B	0.32	0.2	0.17	0.539966	1
PPCS	0.46	0.26	0.23	0.540349	1				TRUE
SLBP	0.3	0.18	0.15	0.541322	1
RMDN3	0.28	0.19	0.18	0.541588	1
BATF2	0.74	0.14	0.1	0.541681	1	TRUE
BEND7	0.84	0.14	0.11	0.542699	1
PRKRIP1	0.28	0.1	0.13	0.545477	1
MAST2	0.83	0.11	0.08	0.547051	1				TRUE
CAMLG	0.3	0.3	0.26	0.547337	1
MSL3	0.3	0.16	0.12	0.551908	1
YAP1	0.33	0.09	0.13	0.552855	1
USP24	0.31	0.14	0.12	0.555307	1						TRUE
SNX12	1.03	0.1	0.08	0.556404	1
ASPSCR1	0.94	0.12	0.12	0.560603	1
IQCB1	0.28	0.12	0.09	0.563162	1
ME2	0.51	0.15	0.11	0.56426	1
DNMBP	0.27	0.08	0.1	0.568102	1
TCTA	0.3	0.14	0.12	0.569645	1
FAM50A	0.25	0.18	0.19	0.570438	1
STX10	0.47	0.14	0.1	0.572866	1
DHX38	0.63	0.14	0.11	0.574828	1
NMNAT1	0.25	0.1	0.07	0.575803	1
RANBP9	0.89	0.15	0.11	0.578225	1
SIPA1L1	0.64	0.12	0.1	0.578774	1						TRUE
TMX4	0.36	0.25	0.21	0.582346	1
RBBP8	0.44	0.17	0.14	0.582814	1
CD2AP	0.34	0.22	0.17	0.583107	1
MRGBP	0.89	0.1	0.07	0.58474	1
BAZ2A	0.36	0.34	0.29	0.586393	1	TRUE
IREB2	0.3	0.23	0.18	0.586743	1						TRUE
DDX54	0.34	0.11	0.12	0.589098	1				TRUE
UBOX5	0.27	0.1	0.08	0.602837	1
PHF21A	0.36	0.15	0.11	0.608419	1
DONSON	0.44	0.24	0.22	0.609883	1
EIF4ENIF1	0.29	0.12	0.11	0.61114	1
CCDC88A	0.26	0.25	0.2	0.614295	1
GRK2	0.37	0.1	0.08	0.615844	1
TRNAU1AP	0.38	0.16	0.15	0.61607	1
EHD1	0.32	0.19	0.16	0.618065	1
ZNF134	0.3	0.12	0.09	0.61808	1	TRUE
LRRC28	0.46	0.1	0.07	0.619104	1
RECK	0.55	0.14	0.1	0.619508	1
BRD1	0.7	0.1	0.07	0.619542	1
UBE2D1	0.27	0.23	0.18	0.619563	1
WDR6	1.38	0.1	0.07	0.622401	1
FRS2	0.84	0.15	0.11	0.623153	1
NEPRO	0.26	0.14	0.1	0.625313	1
NDUFC2	0.37	0.41	0.36	0.632519	1
FBXO28	0.3	0.11	0.09	0.633322	1
ZNF585B	0.45	0.1	0.08	0.634404	1	TRUE
CPSF6	0.28	0.17	0.13	0.637244	1						TRUE
PPP2R5A	0.54	0.26	0.22	0.643311	1
NR2C2	0.4	0.12	0.09	0.644887	1	TRUE
PAAF1	0.48	0.1	0.1	0.650194	1
SATB1	0.4	0.1	0.07	0.652614	1	TRUE					TRUE
TMED1	0.33	0.1	0.09	0.656955	1
WRAP73	0.3	0.12	0.1	0.660474	1
SCML1	0.43	0.19	0.16	0.660683	1
GATC	0.31	0.11	0.12	0.662207	1
SHKBP1	0.31	0.2	0.18	0.663823	1
NME4	0.35	0.18	0.18	0.665573	1
SAMD4B	0.66	0.19	0.18	0.669217	1
VPS45	0.86	0.1	0.08	0.671047	1
CINP	0.4	0.15	0.12	0.67397	1
SPTSSA	0.31	0.22	0.18	0.67749	1
UIMC1	0.3	0.14	0.16	0.680554	1
TNRC6A	0.45	0.34	0.3	0.687913	1
EXOSC1	0.47	0.17	0.14	0.689384	1
NEDD1	0.81	0.1	0.08	0.689554	1
HIBCH	0.5	0.2	0.17	0.689572	1				TRUE
ZHX3	0.28	0.16	0.2	0.69112	1	TRUE
GTF2F1	0.25	0.17	0.21	0.692631	1
UBR3	0.29	0.14	0.11	0.69391	1				TRUE		TRUE
USO1	0.47	0.16	0.14	0.696307	1
DCAF16	0.3	0.15	0.12	0.69975	1
SLC39A3	0.36	0.2	0.17	0.701389	1		TRUE
IPO5	0.75	0.19	0.16	0.707299	1
ATP6V0A1	0.38	0.17	0.14	0.709187	1		TRUE
UGDH	0.58	0.1	0.08	0.716555	1				TRUE
NSUN6	0.54	0.19	0.18	0.716768	1
SPG7	0.36	0.33	0.34	0.716972	1
LARP1B	0.3	0.09	0.11	0.717446	1
PIP5K1A	0.63	0.1	0.1	0.719155	1
OXR1	0.37	0.11	0.12	0.722558	1						TRUE
MICALL1	0.33	0.12	0.11	0.724436	1
RASSF8	0.44	0.16	0.13	0.731136	1
GLB1	0.36	0.11	0.11	0.739506	1
MED12	0.38	0.16	0.14	0.743049	1
SUZ12	1.08	0.14	0.12	0.744597	1
PGAM5	0.96	0.16	0.15	0.745779	1				TRUE
COL18A1	0.25	0.2	0.17	0.747163	1			TRUE
DPYSL3	0.42	0.39	0.37	0.749892	1
SPART	0.41	0.17	0.15	0.750952	1
FOXN2	0.41	0.25	0.21	0.752757	1	TRUE
OGDH	0.3	0.25	0.22	0.75625	1						TRUE
MRPS27	0.25	0.18	0.15	0.766417	1
SNAPC3	0.47	0.14	0.11	0.768253	1
ARMH3	0.53	0.11	0.1	0.772358	1
LINC01006	0.38	0.1	0.09	0.775537	1
SRP19	0.27	0.2	0.24	0.779634	1
CEP164	0.34	0.12	0.12	0.783536	1
PPP5C	0.32	0.15	0.13	0.785078	1
C12orf49	0.55	0.2	0.17	0.785935	1						TRUE
DCAF10	0.53	0.19	0.17	0.786455	1
GNPDA2	0.29	0.11	0.09	0.786862	1
ETV6	0.28	0.36	0.33	0.794402	1	TRUE					TRUE
FTH1P16	0.37	0.14	0.11	0.794506	1
ZC3HC1	0.38	0.14	0.11	0.796295	1
TOPBP1	0.45	0.14	0.11	0.800618	1
ZNF366	0.35	0.19	0.2	0.813563	1	TRUE
ZFP91	0.95	0.1	0.12	0.817877	1	TRUE
SEC23IP	0.34	0.16	0.14	0.820481	1
TTC3P1	0.55	0.1	0.09	0.821921	1
APEX2	0.39	0.11	0.11	0.82355	1				TRUE
DDX56	0.33	0.24	0.21	0.82899	1				TRUE
NBPF8	0.93	0.17	0.15	0.830303	1
EIF5AL1	0.34	0.14	0.16	0.832014	1
AFG3L1P	0.69	0.1	0.09	0.837125	1
ITFG2	0.26	0.1	0.08	0.838655	1
CWF19L2	0.31	0.28	0.29	0.841568	1
MAN1A2	0.28	0.24	0.21	0.848685	1
TRAK1	0.57	0.23	0.2	0.852036	1
CNTRL	0.49	0.14	0.12	0.8529	1
GTPBP2	0.31	0.14	0.13	0.857903	1
NPTN	0.54	0.22	0.21	0.865222	1		TRUE
ZNF224	0.39	0.12	0.11	0.871792	1	TRUE
MSRA1	0.79	0.15	0.13	0.883177	1
USP42	0.59	0.15	0.13	0.884897	1
ACSL4	0.37	0.11	0.13	0.888392	1				TRUE
TRAF7	0.6	0.11	0.13	0.893828	1				TRUE
ZNF597	0.47	0.11	0.1	0.897335	1	TRUE
PBXIP1	0.38	0.18	0.16	0.905905	1
UBQLN1	0.32	0.26	0.24	0.906339	1
COP1	0.63	0.17	0.16	0.906682	1				TRUE
NGLY1	0.42	0.14	0.12	0.916132	1				TRUE
VPS51	0.55	0.2	0.19	0.918431	1
ARNT	0.48	0.2	0.19	0.919934	1	TRUE
SLC11A2	0.28	0.11	0.11	0.92028	1		TRUE
ATOH8	0.4	0.19	0.19	0.921372	1	TRUE
HIVEP1	0.55	0.15	0.13	0.924053	1	TRUE
BRAP	0.36	0.12	0.12	0.926675	1				TRUE
CPSF7	0.28	0.1	0.11	0.94201	1
CAB39	0.35	0.12	0.12	0.950178	1
ZNF467	0.27	0.11	0.1	0.950252	1	TRUE
SLC25A25-AS1	0.6	0.1	0.09	0.956192	1
FAM124A	0.4	0.14	0.14	0.957362	1
FES	0.25	0.25	0.25	0.96077	1				TRUE
SCAPER	0.3	0.14	0.13	0.962069	1
CDK13	0.28	0.27	0.26	0.966352	1				TRUE
BICRAL	1.18	0.11	0.11	0.967406	1
MAPKAPK2	0.54	0.15	0.15	0.967564	1
NELFA	0.4	0.12	0.13	0.97113	1
AFAP1	0.44	0.1	0.11	0.97215	1						TRUE
ANKRD17	0.59	0.28	0.29	0.97762	1
PIGO	0.47	0.1	0.1	0.984232	1
PRPS1	0.34	0.15	0.15	0.992374	1				TRUE
PRRG1	0.3	0.1	0.1	0.997139	1
ZNF462	0.27	0.25	0.25	0.997797	1						TRUE
PLBD2	0.31	0.14	0.14	0.998767	1
KCNC4	0.87	0.1	0.1	0.999965	1		TRUE

### Sheet: Cluster 22
Bronchial Vessel 1
Gene	avg_logFC	pct_in_cluster	pct_out_cluster	p_val	p_val_adj	TF	Receptor	Ligand	Enzymes	OMIM	GWAS	MCC
SPRY1	2.24	0.81	0.13	3.62248e-261	9.59415e-257							TRUE
RPS2	1.18	0.99	0.89	3.65099e-234	9.66964e-230
RPL3	1.02	1	0.95	2.7874e-219	7.38242e-215
RPL12	1.11	0.97	0.8	9.62954e-200	2.55038e-195
PLVAP	1.64	0.75	0.13	6.4505e-199	1.70841e-194							TRUE
RPS4X	1.05	0.98	0.88	4.0291e-195	1.06711e-190
RPS18	1.04	1	0.96	1.04115e-194	2.75748e-190
RPS6	1.01	1	0.94	3.05101e-189	8.08061e-185
RPL10A	0.95	0.97	0.81	5.62174e-173	1.48892e-168
RPL10	0.79	1	0.99	1.02617e-171	2.7178e-167
RPS3	0.86	0.98	0.89	1.02611e-155	2.71766e-151
RPL26	0.84	0.99	0.93	1.3556e-155	3.5903e-151
RPLP0	0.98	0.94	0.69	8.68473e-153	2.30015e-148
RPL13	0.86	1	0.96	2.51052e-152	6.64911e-148
RPL7	0.84	0.99	0.92	2.63328e-150	6.97424e-146
RPS8	0.8	0.99	0.92	3.58132e-149	9.48513e-145
RPL15	0.76	0.99	0.92	4.42584e-148	1.17218e-143
RPS3A	0.83	0.99	0.91	1.12687e-145	2.9845e-141
RPL32	0.81	0.99	0.94	5.55168e-145	1.47036e-140
LRRC75A-AS1	0.99	0.88	0.54	1.85334e-143	4.90857e-139
SPARCL1	0.95	1	0.67	2.34019e-138	6.198e-134
RPL8	0.76	0.98	0.91	2.2716e-136	6.01633e-132
RPL34	0.82	1	0.95	2.98762e-133	7.9127e-129
SNHG5	1.06	0.75	0.3	1.58392e-130	4.19502e-126						TRUE
MYC	1.29	0.72	0.18	6.80837e-130	1.8032e-125	TRUE
EEF1G	0.79	0.97	0.8	1.60131e-129	4.24108e-125
RPS19	0.78	0.98	0.91	1.42079e-126	3.76296e-122			TRUE
RPS9	0.75	0.98	0.89	6.41897e-126	1.70006e-121
RPL18A	0.75	0.98	0.9	7.49481e-126	1.985e-121
VWA1	0.93	0.56	0.08	3.10439e-122	8.22197e-118							TRUE
COL15A1	0.74	0.35	0.01	9.26413e-121	2.4536e-116
RPL11	0.68	0.99	0.95	5.98184e-120	1.58429e-115
RPL28	0.7	0.97	0.89	1.45772e-119	3.86078e-115
RPLP1	0.69	0.99	0.96	1.12555e-118	2.98103e-114
EEF1A1	0.65	1	0.99	1.69093e-116	4.47844e-112
RPS14	0.67	1	0.96	6.03435e-116	1.5982e-111
RPS15A	0.69	0.99	0.93	1.04041e-115	2.75552e-111
RPS5	0.76	0.96	0.8	4.11023e-113	1.08859e-108
ZNF385D	0.7	0.42	0.04	6.29044e-113	1.66602e-108						TRUE	TRUE
RPS12	0.72	0.99	0.92	1.6344e-111	4.3287e-107
RPS15	0.64	1	0.93	2.94307e-111	7.79472e-107
RPL5	0.75	0.94	0.79	3.45427e-111	9.14863e-107
RPS23	0.68	0.99	0.92	2.86393e-109	7.58511e-105
GAS5	0.97	0.79	0.39	1.23019e-108	3.25815e-104
RPL7A	0.69	0.98	0.84	3.82127e-108	1.01206e-103
RPL21	0.64	0.99	0.96	6.37991e-107	1.68972e-102
RPL13A	0.65	0.99	0.96	7.01173e-107	1.85706e-102
RPL39	0.73	0.95	0.88	3.27616e-106	8.67691e-102
RPL18	0.62	0.98	0.88	1.03367e-103	2.73769e-99
RPS17	0.66	0.98	0.88	8.1428e-103	2.15662e-98
RPL17	0.82	0.87	0.66	7.91793e-102	2.09706e-97
MPZL2	0.83	0.47	0.06	1.0995e-101	2.91202e-97						TRUE	TRUE
RPS24	0.65	0.98	0.89	5.73697e-101	1.51944e-96
RPL29	0.65	0.98	0.88	6.7523e-101	1.78835e-96
FAM198B	0.58	0.36	0.03	7.0072e-98	1.85586e-93
GNB2L1	0.65	0.96	0.83	3.84156e-96	1.01744e-91
RPL9	0.61	0.98	0.92	5.13709e-96	1.36056e-91
POSTN	1.14	0.46	0.07	7.83784e-96	2.07585e-91
RPL23A	0.62	0.98	0.9	2.99437e-95	7.9306e-91
OLFM1	0.57	0.32	0.02	3.96956e-95	1.05134e-90
XIST	0.64	0.53	0.13	7.94298e-93	2.1037e-88
RPS13	0.61	0.99	0.89	1.81824e-92	4.81562e-88
RPL4	0.7	0.92	0.69	1.05739e-90	2.8005e-86
RPL36	0.64	0.98	0.9	2.98323e-90	7.90109e-86
RPL6	0.61	0.98	0.86	4.07049e-90	1.07807e-85
ACKR1	1.38	0.66	0.24	2.81016e-89	7.44272e-85		TRUE
LDHB	0.72	0.58	0.14	1.70144e-88	4.50628e-84				TRUE
RPL35A	0.6	0.99	0.92	3.76536e-88	9.97257e-84
RPL41	0.59	1	0.99	1.2337e-87	3.26746e-83
CCL14	0.8	0.33	0.03	1.76601e-87	4.67727e-83			TRUE
RPS7	0.56	0.98	0.91	3.21947e-87	8.52676e-83
HSPG2	0.75	0.61	0.16	4.48349e-87	1.18745e-82			TRUE
RPS27A	0.56	0.99	0.96	6.21686e-86	1.64653e-81
TPD52L1	0.58	0.37	0.04	5.00935e-85	1.32673e-80
RPL24	0.56	0.97	0.84	7.11654e-83	1.88482e-78
RPL35	0.57	0.97	0.88	5.39387e-81	1.42857e-76
MEOX1	0.37	0.2	0	7.21654e-81	1.9113e-76	TRUE
RPL31	0.62	0.97	0.87	9.99131e-81	2.6462e-76
TESC	0.35	0.24	0.01	1.05976e-80	2.80677e-76
RPL19	0.56	0.98	0.93	3.39072e-80	8.98031e-76
TM4SF18	0.78	0.56	0.14	1.27053e-79	3.36499e-75
IGFBP7	0.67	0.96	0.76	1.44274e-79	3.82109e-75					TRUE
ADM5	0.69	0.36	0.05	1.68082e-76	4.45164e-72
NACA	0.56	0.93	0.81	1.54134e-75	4.08225e-71
SPP1	1.47	0.21	0	1.26919e-72	3.36144e-68			TRUE
CYYR1	0.67	0.64	0.21	3.21599e-72	8.51756e-68
CD79B	0.43	0.24	0.01	1.39907e-71	3.70544e-67
CTGF	1.43	0.65	0.28	2.55071e-71	6.75555e-67			TRUE
HNRNPA1	0.6	0.92	0.7	2.71099e-70	7.18005e-66
EEF1B2	0.64	0.85	0.6	8.76878e-70	2.32241e-65
RPS16	0.5	0.99	0.88	1.31451e-69	3.48149e-65
RPL30	0.51	0.98	0.9	1.4714e-68	3.897e-64
IFITM1	0.57	0.94	0.6	3.68264e-67	9.75348e-63		TRUE
RPS25	0.45	0.98	0.93	4.35586e-66	1.15365e-61
SELE	1.72	0.34	0.06	9.97765e-66	2.64258e-61		TRUE
EIF3E	0.63	0.82	0.5	2.05796e-65	5.45052e-61
IGFBP2	0.59	0.53	0.16	2.03752e-64	5.39637e-60
NPM1	0.62	0.88	0.57	2.61257e-64	6.91938e-60
ACTG1	0.56	0.99	0.91	4.82557e-64	1.27805e-59
TSPAN13	0.63	0.48	0.12	1.63255e-62	4.32382e-58
ADAMTS1	1.22	0.5	0.16	3.13656e-62	8.30717e-58
MEOX2	0.34	0.18	0	3.60533e-62	9.54872e-58	TRUE
CYR61	1.29	0.6	0.24	1.07798e-61	2.85502e-57			TRUE
HSPB1	0.61	0.8	0.41	1.21115e-60	3.20774e-56
GLTSCR2	0.61	0.82	0.53	1.76205e-60	4.6668e-56
IGLL5	0.41	0.25	0.03	1.9821e-60	5.24958e-56
LITAF	0.7	0.5	0.14	2.45201e-60	6.49415e-56	TRUE
ADGRL4	0.69	0.74	0.37	4.30682e-59	1.14066e-54		TRUE
TMEM70	0.89	0.55	0.2	9.08841e-59	2.40707e-54
CPXM2	0.31	0.23	0.02	1.01078e-58	2.67706e-54
PALMD	0.55	0.71	0.31	1.61847e-58	4.28652e-54
NCOA7	0.72	0.59	0.21	1.97592e-58	5.23323e-54
RPS10	0.63	0.81	0.5	2.81593e-58	7.458e-54
GSN	0.71	0.92	0.71	3.59695e-58	9.52651e-54
A2M	0.63	0.91	0.69	8.44002e-58	2.23534e-53			TRUE
RPSA	0.53	0.9	0.7	1.34588e-57	3.56457e-53		TRUE
RPL37	0.49	0.96	0.9	1.6061e-57	4.25374e-53
CPVL	0.27	0.19	0.01	1.67989e-57	4.44919e-53
RPL27A	0.42	1	0.93	3.0457e-57	8.06653e-53
RBP5	0.31	0.22	0.02	3.19954e-57	8.47399e-53
RPL23	0.5	0.92	0.74	5.42909e-57	1.4379e-52
COTL1	0.61	0.51	0.16	8.19197e-57	2.16964e-52
PDE2A	0.4	0.34	0.07	3.70469e-56	9.81188e-52				TRUE
RPL14	0.45	0.95	0.84	5.17725e-56	1.37119e-51
EEF2	0.55	0.89	0.69	8.23591e-56	2.18128e-51
NUAK1	0.43	0.33	0.06	2.57776e-55	6.82721e-51				TRUE		TRUE
MGP	0.46	0.92	0.58	4.23685e-55	1.12213e-50					TRUE
RPS21	0.49	0.92	0.77	1.29181e-54	3.42136e-50
RPS28	0.46	0.98	0.95	2.0943e-53	5.54677e-49
APOLD1	0.8	0.55	0.21	3.6273e-53	9.6069e-49
EEF1D	0.51	0.91	0.69	4.62055e-53	1.22375e-48
INSR	0.67	0.34	0.07	1.58141e-51	4.18838e-47		TRUE				TRUE
ABCB1	0.44	0.28	0.05	4.39422e-51	1.16381e-46		TRUE
CTSC	0.59	0.38	0.09	1.99697e-50	5.28899e-46
CXorf36	0.46	0.55	0.2	3.02722e-50	8.01758e-46
RBP7	0.85	0.36	0.08	3.61034e-50	9.56197e-46
LRRC70	0.34	0.37	0.1	4.78933e-50	1.26845e-45
RUNDC3B	0.36	0.19	0.02	9.32927e-50	2.47086e-45
FAU	0.4	0.97	0.9	2.04871e-49	5.426e-45
CDA	0.31	0.23	0.03	1.60096e-48	4.24013e-44
LGALS3	0.55	0.76	0.41	1.7841e-48	4.72519e-44
C4orf32	0.46	0.44	0.13	1.96241e-48	5.19745e-44
SERTAD4-AS1	0.31	0.23	0.03	5.24423e-48	1.38893e-43
RPS27	0.43	0.98	0.97	5.30449e-48	1.4049e-43
EIF4B	0.49	0.65	0.29	1.08509e-47	2.87386e-43
LDHA	0.54	0.83	0.63	1.11825e-47	2.96168e-43				TRUE
RPL22	0.44	0.94	0.78	2.77245e-47	7.34284e-43
EGR2	0.31	0.19	0.02	2.91903e-47	7.73104e-43	TRUE
DUSP23	0.59	0.55	0.21	1.93503e-46	5.12492e-42						TRUE
RPL36A	0.61	0.72	0.42	2.97406e-46	7.8768e-42
ANGPT2	0.62	0.33	0.08	3.44528e-46	9.12483e-42			TRUE
CD200	0.54	0.38	0.1	4.02095e-46	1.06495e-41
SESN3	0.33	0.2	0.02	6.03297e-46	1.59783e-41
RPS20	0.4	0.97	0.9	2.18674e-45	5.79158e-41
CST3	0.62	0.78	0.57	7.63738e-45	2.02276e-40
RHOU	0.32	0.28	0.06	8.90913e-45	2.35958e-40
LAPTM4B	0.36	0.32	0.08	1.96681e-44	5.2091e-40
HSPD1	0.45	0.55	0.22	2.55287e-44	6.76127e-40
UGCG	0.59	0.6	0.27	4.70899e-44	1.24717e-39
FAM13C	0.32	0.22	0.03	5.17565e-44	1.37077e-39
CD34	0.57	0.54	0.22	1.02962e-43	2.72694e-39			TRUE
MALL	0.36	0.39	0.12	2.4087e-43	6.37943e-39
TPT1	0.36	0.99	0.98	2.40912e-43	6.38056e-39
PRDX4	0.46	0.49	0.18	3.34955e-43	8.87128e-39				TRUE
CMAHP	0.35	0.3	0.07	3.42694e-43	9.07626e-39
RPL37A	0.41	0.95	0.91	6.75455e-43	1.78894e-38
CPLX1	0.36	0.36	0.1	1.2329e-42	3.26532e-38
BZW2	0.31	0.3	0.07	4.50829e-42	1.19402e-37
EGR3	0.4	0.25	0.04	6.80078e-42	1.80119e-37	TRUE
BACE2	0.41	0.4	0.12	8.63644e-42	2.28736e-37				TRUE
CFI	0.43	0.43	0.15	6.39699e-41	1.69424e-36						TRUE
FBL	0.41	0.49	0.19	9.40525e-41	2.49098e-36
ACTN1	0.47	0.57	0.25	1.33738e-40	3.54204e-36
EIF3L	0.42	0.69	0.36	1.52696e-40	4.04414e-36
GJA1	0.44	0.54	0.23	2.36279e-40	6.25786e-36		TRUE
MGLL	0.44	0.42	0.15	3.97448e-40	1.05264e-35				TRUE
MCTP1	0.31	0.31	0.08	4.33712e-40	1.14869e-35						TRUE
CCDC85B	0.46	0.84	0.55	8.53104e-40	2.25945e-35
MEF2C	0.5	0.59	0.27	1.15975e-39	3.07159e-35	TRUE
JCHAIN	0.64	0.22	0.04	2.50048e-39	6.62251e-35
CYSLTR1	0.27	0.2	0.03	2.85146e-39	7.55209e-35		TRUE
EBF1	0.27	0.19	0.02	4.22718e-39	1.11957e-34	TRUE					TRUE
CYTL1	0.4	0.19	0.02	6.35818e-39	1.68396e-34
LMCD1	0.54	0.67	0.35	7.37528e-39	1.95334e-34
SOCS3	0.57	0.88	0.71	8.13039e-39	2.15333e-34
MYL9	0.46	0.59	0.27	9.11228e-39	2.41339e-34
INHBB	0.29	0.21	0.03	1.78716e-38	4.7333e-34			TRUE
SIK1	0.48	0.48	0.18	2.47193e-38	6.54691e-34				TRUE
BCAM	0.5	0.86	0.63	2.59714e-38	6.87853e-34		TRUE
RPS14P3	0.33	0.52	0.23	3.76326e-38	9.967e-34
PABPC1	0.49	0.79	0.54	5.03243e-38	1.33284e-33
CRHBP	0.25	0.13	0.01	5.39268e-38	1.42825e-33
PKP4	0.29	0.28	0.07	5.54724e-38	1.46919e-33
LY96	0.28	0.35	0.11	1.50669e-37	3.99047e-33		TRUE
MTHFD2	0.46	0.25	0.05	1.96072e-37	5.19297e-33
ASPH	0.26	0.27	0.06	3.0768e-37	8.14891e-33				TRUE
LPAR6	0.39	0.59	0.28	4.40504e-37	1.16667e-32		TRUE
FOXC1	0.35	0.25	0.05	6.66583e-37	1.76544e-32	TRUE					TRUE
EPS8	0.33	0.3	0.08	7.30825e-37	1.93559e-32
RPLP2	0.34	0.99	0.96	8.98255e-37	2.37903e-32
FKBP11	0.35	0.28	0.07	1.04143e-36	2.75824e-32
SELM	0.47	0.64	0.32	1.11144e-36	2.94365e-32
NR4A2	0.44	0.25	0.05	2.25046e-36	5.96034e-32	TRUE
UBA52	0.33	0.96	0.84	2.77234e-36	7.34254e-32			TRUE
BRE-AS1	0.52	0.28	0.06	8.68499e-36	2.30022e-31
C7	0.54	0.36	0.12	9.82773e-36	2.60287e-31						TRUE
RSL1D1	0.39	0.56	0.26	1.09997e-35	2.91327e-31
TMEM88	0.41	0.5	0.22	1.63879e-35	4.34033e-31
TCF4	0.44	0.86	0.6	1.66437e-35	4.40808e-31	TRUE					TRUE
ADAMTS9	0.31	0.48	0.2	1.86899e-35	4.95003e-31						TRUE
FAM213A	0.33	0.32	0.1	1.90436e-35	5.04369e-31
HAPLN3	0.35	0.36	0.12	2.2038e-35	5.83676e-31						TRUE
ENPP2	0.51	0.36	0.13	5.27443e-35	1.39693e-30				TRUE
LYRM1	0.27	0.31	0.09	6.26204e-35	1.6585e-30
RPL27	0.34	0.95	0.86	7.08797e-35	1.87725e-30
NNMT	0.39	0.75	0.45	7.86126e-35	2.08205e-30				TRUE		TRUE
CCDC3	0.33	0.14	0.01	9.50617e-35	2.51771e-30
ADAMTS4	0.68	0.34	0.1	9.8711e-35	2.61436e-30						TRUE
CMIP	0.38	0.43	0.17	1.30078e-34	3.44512e-30						TRUE
EGLN1	0.29	0.3	0.09	1.59328e-34	4.21981e-30				TRUE
RPSAP58	0.32	0.4	0.15	2.30735e-34	6.11102e-30
MARCKSL1	0.42	0.81	0.53	5.16329e-34	1.3675e-29
SERBP1	0.4	0.79	0.51	5.2996e-34	1.4036e-29
RPL13AP5	0.47	0.59	0.3	6.22368e-34	1.64834e-29
HMGN1	0.35	0.66	0.35	1.18724e-33	3.14442e-29
RPS29	0.33	0.97	0.92	1.41539e-33	3.74866e-29
COMMD6	0.43	0.76	0.48	2.25659e-33	5.97657e-29
SNX3	0.52	0.88	0.67	5.35528e-33	1.41835e-28
NET1	0.28	0.21	0.04	1.41305e-32	3.74247e-28
EIF3M	0.31	0.51	0.24	3.02272e-32	8.00569e-28
CCDC109B	0.26	0.25	0.06	3.64011e-32	9.64084e-28
MAT2A	0.54	0.53	0.26	8.15882e-32	2.16086e-27
EIF3H	0.37	0.66	0.36	1.15458e-31	3.0579e-27						TRUE
POLE4	0.36	0.51	0.24	1.26832e-31	3.35914e-27
GAPDH	0.34	0.96	0.9	2.03347e-31	5.38565e-27
RPL38	0.35	0.93	0.84	3.48411e-31	9.22765e-27
ARID5B	0.44	0.37	0.14	4.66095e-31	1.23445e-26	TRUE
HSP90AB1	0.4	0.88	0.68	4.92367e-31	1.30403e-26
NME1	0.34	0.4	0.15	7.07112e-31	1.87279e-26
SELP	0.26	0.37	0.15	8.02742e-31	2.12606e-26		TRUE
LAMC1	0.28	0.25	0.06	1.09347e-30	2.89606e-26			TRUE
TSPAN7	0.33	0.77	0.49	1.2321e-30	3.26322e-26
SMDT1	0.32	0.57	0.29	1.62317e-30	4.29897e-26
PTMA	0.26	1	0.99	1.6787e-30	4.44604e-26			TRUE
RELL1	0.31	0.4	0.16	2.16553e-30	5.73542e-26
EVL	0.27	0.31	0.11	4.31578e-30	1.14303e-25
TSC22D1	0.6	0.82	0.61	5.03396e-30	1.33325e-25	TRUE
SNHG16	0.29	0.41	0.17	8.03881e-30	2.12908e-25
EIF2S3	0.3	0.44	0.2	1.04165e-29	2.75882e-25
CNIH1	0.26	0.44	0.2	1.39421e-29	3.69255e-25
ENO1	0.39	0.75	0.48	1.64922e-29	4.36796e-25
NHP2	0.32	0.54	0.27	1.7245e-29	4.56735e-25
HBEGF	0.35	0.34	0.12	2.37749e-29	6.29679e-25			TRUE
PRDX6	0.38	0.68	0.4	3.97016e-29	1.0515e-24				TRUE
IVNS1ABP	0.41	0.33	0.11	4.66131e-29	1.23455e-24
HSPE1	0.38	0.61	0.33	5.69001e-29	1.507e-24
PITPNC1	0.26	0.34	0.13	6.40736e-29	1.69699e-24						TRUE
IMPDH2	0.34	0.36	0.14	2.08631e-28	5.52558e-24
GADD45A	0.45	0.38	0.15	2.21347e-28	5.86238e-24
TSNAX	0.28	0.31	0.11	2.61646e-28	6.92968e-24
SEMA6B	0.29	0.23	0.06	5.73843e-28	1.51982e-23
CLU	0.67	0.63	0.39	5.76538e-28	1.52696e-23						TRUE
PTMS	0.29	0.75	0.48	1.33877e-27	3.54574e-23
RSL24D1	0.3	0.65	0.38	1.98595e-27	5.2598e-23
NASP	0.27	0.57	0.31	2.05088e-27	5.43176e-23
RCAN1	0.45	0.5	0.24	2.07193e-27	5.4875e-23
VIM	0.29	1	0.96	2.34822e-27	6.21927e-23			TRUE
EIF3D	0.3	0.62	0.35	2.48803e-27	6.58956e-23
UXT	0.26	0.52	0.27	2.77231e-27	7.34246e-23
ANP32B	0.28	0.51	0.25	3.4193e-27	9.05602e-23
GNL3	0.26	0.4	0.18	4.31136e-27	1.14186e-22
PFDN5	0.33	0.9	0.71	4.64548e-27	1.23035e-22
PFKP	0.3	0.26	0.08	6.0136e-27	1.5927e-22						TRUE
C1orf54	0.28	0.48	0.24	6.24858e-27	1.65494e-22
FAM110D	0.48	0.38	0.15	7.24057e-27	1.91767e-22
CDKN1A	0.57	0.64	0.41	1.46125e-26	3.87013e-22
NDRG1	0.38	0.57	0.31	4.40899e-26	1.16772e-21
CDC42EP3	0.29	0.53	0.28	4.94155e-26	1.30877e-21
ZFAS1	0.36	0.57	0.31	6.28384e-26	1.66427e-21
UQCRH	0.32	0.68	0.42	9.47847e-26	2.51037e-21
STK17A	0.26	0.25	0.08	1.3164e-25	3.48649e-21
BHLHE40	0.5	0.57	0.32	1.6809e-25	4.45188e-21	TRUE
COX7A2L	0.27	0.59	0.34	3.42658e-25	9.0753e-21
PIM1	0.38	0.32	0.12	3.57593e-25	9.47085e-21				TRUE
SNRPD1	0.26	0.59	0.34	6.75326e-25	1.7886e-20
RPL22L1	0.29	0.43	0.2	1.39734e-24	3.70086e-20
PRCP	0.34	0.63	0.37	2.40168e-24	6.36086e-20
THBS1	0.31	0.17	0.04	2.71992e-24	7.20371e-20			TRUE
LSM2	0.25	0.51	0.27	3.07883e-24	8.15429e-20
SNRPE	0.32	0.65	0.39	4.10855e-24	1.08815e-19
UPP1	0.32	0.43	0.21	6.31183e-24	1.67169e-19				TRUE
PNP	0.36	0.41	0.18	7.01308e-24	1.85741e-19
C2CD4B	0.42	0.26	0.08	7.94075e-24	2.10311e-19
APRT	0.27	0.56	0.32	1.14325e-23	3.02789e-19
NOP16	0.26	0.3	0.12	2.02119e-23	5.35313e-19
ETS2	0.32	0.86	0.65	2.57405e-23	6.81737e-19	TRUE					TRUE
EGR1	0.36	0.72	0.47	4.42402e-23	1.1717e-18	TRUE
NRP1	0.28	0.44	0.22	5.42636e-23	1.43717e-18		TRUE				TRUE
EIF3F	0.28	0.67	0.42	2.58897e-22	6.85688e-18				TRUE
NRN1	0.3	0.61	0.36	2.65178e-22	7.02325e-18
MLEC	0.33	0.27	0.09	3.16388e-22	8.37953e-18
C11orf31	0.29	0.76	0.52	3.40684e-22	9.02303e-18
VCAM1	0.64	0.34	0.14	3.93579e-22	1.04239e-17			TRUE
CD55	0.39	0.49	0.26	5.47627e-22	1.45039e-17			TRUE
CLEC2B	0.28	0.72	0.48	5.48095e-22	1.45163e-17		TRUE
POLR1D	0.27	0.46	0.24	6.29207e-22	1.66646e-17
SWAP70	0.32	0.54	0.3	9.25397e-22	2.45092e-17
EIF5A	0.26	0.58	0.35	9.63932e-22	2.55297e-17
LXN	0.38	0.4	0.19	1.15992e-21	3.07204e-17
UQCRB	0.27	0.83	0.63	1.63112e-21	4.32002e-17
ACTB	0.3	0.99	0.99	3.18114e-21	8.42526e-17
PCDH17	0.36	0.48	0.25	5.25873e-21	1.39278e-16
SLC25A6	0.27	0.79	0.57	1.23178e-20	3.26238e-16		TRUE
NPC2	0.4	0.74	0.56	1.52171e-20	4.03024e-16
LRG1	0.32	0.21	0.06	1.75156e-20	4.63899e-16
RDX	0.29	0.77	0.55	1.87583e-20	4.96813e-16
SEPW1	0.32	0.78	0.57	2.47837e-20	6.56397e-16
TSHZ2	0.29	0.38	0.18	2.68555e-20	7.11268e-16	TRUE
SLC2A3	0.32	0.62	0.39	2.89133e-20	7.65768e-16		TRUE
ITPKC	0.27	0.4	0.2	3.32332e-20	8.8018e-16
EHD4	0.3	0.44	0.23	5.37564e-20	1.42374e-15
CD320	0.38	0.5	0.27	7.07604e-20	1.87409e-15
TRIB1	0.38	0.44	0.23	8.28177e-20	2.19343e-15
PPP3CA	0.31	0.41	0.2	8.44708e-20	2.23721e-15
LRRC8C	0.26	0.26	0.09	1.30265e-19	3.45008e-15
FOXO1	0.26	0.26	0.1	2.24675e-19	5.95052e-15	TRUE
EIF3G	0.26	0.65	0.42	2.58735e-19	6.85259e-15
ATP5G2	0.29	0.79	0.58	3.2066e-19	8.49267e-15
RFK	0.31	0.35	0.16	4.97535e-19	1.31772e-14
SDCBP	0.26	0.87	0.69	6.95908e-19	1.84311e-14
YBX1	0.25	0.92	0.81	1.40434e-18	3.71938e-14	TRUE
DLC1	0.31	0.6	0.38	2.00288e-18	5.30463e-14					TRUE	TRUE
NAP1L1	0.26	0.67	0.45	2.21902e-18	5.87708e-14
CDC37	0.29	0.81	0.62	2.62705e-18	6.95773e-14
C11orf96	0.39	0.23	0.08	3.32798e-18	8.81416e-14
SLC25A25	0.32	0.47	0.26	3.49589e-18	9.25886e-14		TRUE
DDX21	0.27	0.58	0.37	3.52584e-18	9.33818e-14				TRUE
TCEB1	0.3	0.7	0.48	7.53926e-18	1.99677e-13
SEC11A	0.25	0.61	0.39	1.41474e-17	3.74693e-13
SLC25A5	0.26	0.67	0.45	3.87971e-17	1.02754e-12		TRUE
SFTPC	0.44	0.56	0.4	1.16726e-16	3.09149e-12					TRUE
ZFAND5	0.25	0.59	0.39	4.68812e-16	1.24165e-11
PVRL2	0.25	0.67	0.47	9.50768e-16	2.51811e-11		TRUE
FXYD5	0.28	0.76	0.57	1.4124e-15	3.74075e-11
PKM	0.25	0.6	0.4	1.97612e-15	5.23376e-11			TRUE
CFAP20	0.27	0.4	0.22	2.93896e-15	7.78385e-11
IL6	0.99	0.47	0.32	4.9969e-15	1.32343e-10			TRUE
PLS3	0.28	0.56	0.36	5.9426e-15	1.5739e-10
TM4SF1	0.3	0.96	0.9	1.63039e-14	4.3181e-10
ESM1	0.85	0.11	0.05	2.19503e-14	5.81353e-10						TRUE
HNRNPH1	0.31	0.51	0.32	4.43931e-14	1.17575e-09
SOX17	0.57	0.48	0.3	1.38047e-13	3.65618e-09	TRUE					TRUE
ARID5A	0.38	0.57	0.39	1.70877e-12	4.52568e-08	TRUE
NR4A1	0.41	0.44	0.28	3.15151e-12	8.34678e-08	TRUE
ID2	0.26	0.54	0.37	6.2736e-12	1.66156e-07	TRUE					TRUE
TAGLN	0.54	0.2	0.09	2.87324e-11	7.60978e-07
ZFP36L2	0.28	0.7	0.53	4.78964e-11	1.26854e-06	TRUE
RND1	0.47	0.27	0.14	4.83762e-11	1.28124e-06
FAM43A	0.29	0.34	0.21	6.40493e-09	0.000169635
DNASE1L3	0.31	0.26	0.16	8.02588e-06	0.212565
CCL2	0.26	0.42	0.38	0.276134	1			TRUE		TRUE
RGCC	0.39	0.64	0.64	0.874848	1

### Sheet: Cluster 22 (SS2)
Bronchial Vessel 1
Gene	avg_logFC	pct_in_cluster	pct_out_cluster	p_val	p_val_adj	TF	Receptor	Ligand	Enzymes	OMIM	GWAS
SPRY1	3.63	0.69	0.17	1.02265e-43	6.23511e-39
RPL36	1.57	1	0.79	3.43719e-43	2.09565e-38
AC005912.1	1.4	0.97	0.48	7.13456e-40	4.34994e-35
AL450405.1	1.68	0.93	0.53	1.76167e-38	1.07409e-33
AC073861.1	1.51	0.92	0.6	2.52901e-35	1.54194e-30
RPL18AP3	1.44	0.96	0.68	4.2354e-35	2.58233e-30
RPL38	1.43	0.99	0.7	5.61176e-35	3.42149e-30
RPL34	1.41	0.99	0.78	8.7088e-35	5.30976e-30
AC007969.1	1.42	0.97	0.65	2.16579e-34	1.32048e-29
RPL37A	1.4	0.99	0.82	6.32883e-34	3.85869e-29
MT-ND4L	1.28	0.99	0.96	3.12053e-33	1.90259e-28
RPS29	1.29	0.99	0.69	3.28344e-33	2.00191e-28
RPL12	1.61	0.98	0.57	4.42311e-33	2.69677e-28
MYC	2.04	0.78	0.16	5.27958e-33	3.21896e-28	TRUE
MT-ND3	1.62	0.98	0.53	1.26524e-32	7.7142e-28
RPL23A	1.39	0.98	0.75	1.3488e-32	8.22362e-28
RPL41P1	1.43	0.91	0.79	2.10568e-32	1.28383e-27
MT2A	1.79	1	0.95	2.31149e-32	1.40931e-27
RPS28P7	1.33	0.97	0.62	2.33729e-32	1.42505e-27
RPS12	1.48	0.97	0.7	3.16785e-32	1.93144e-27
RPS28	1.3	1	0.76	5.01691e-32	3.05881e-27
RPL32	1.27	1	0.78	4.79654e-31	2.92445e-26
RPL37	1.3	1	0.81	6.11133e-31	3.72608e-26
RPS23	1.25	0.96	0.55	6.26901e-30	3.82221e-25
RPL35A	1.32	1	0.75	9.34624e-30	5.6984e-25
RPS2P5	1.44	0.97	0.51	1.64084e-29	1.00042e-24
MT1X	1.59	0.93	0.65	1.31492e-28	8.01705e-24
RPLP2	1.16	0.99	0.83	2.6818e-28	1.6351e-23
RPS19	1.32	0.98	0.8	2.79384e-28	1.70341e-23			TRUE
MT1XP1	1.51	0.61	0.12	3.3592e-28	2.04811e-23
DDX21	1.46	0.88	0.36	3.7401e-28	2.28034e-23				TRUE
RPS8	1.29	1	0.7	4.26762e-28	2.60197e-23
RPLP1	1.11	1	0.87	5.53712e-28	3.37598e-23
RPL31	1.25	0.98	0.74	1.58157e-27	9.64282e-23
RPS16	1.35	0.99	0.77	2.3858e-27	1.45462e-22
RPS21	1.36	0.94	0.57	3.40776e-27	2.07771e-22
RPL35	1.21	0.97	0.74	5.60944e-27	3.42008e-22
HLA-A	0.58	0.97	0.6	5.94866e-27	3.6269e-22			TRUE			TRUE
AP001324.1	1.49	0.8	0.28	9.7476e-27	5.94311e-22
RPS27	1.2	1	0.96	1.71062e-26	1.04297e-21
FOXC1	2.29	0.56	0.08	2.22158e-26	1.35449e-21	TRUE					TRUE
IFITM1	1.2	0.99	0.63	2.7986e-26	1.70631e-21		TRUE
GJA1	1.71	0.78	0.23	2.97532e-26	1.81405e-21		TRUE
NME1	1.56	0.66	0.13	7.85309e-26	4.78803e-21
CYR61	1.86	0.85	0.3	8.51771e-26	5.19325e-21			TRUE
RPS2	1.11	1	0.66	1.13792e-25	6.93793e-21
LITAF	1.64	0.65	0.13	1.68117e-25	1.02501e-20	TRUE
AC004453.1	1.11	0.85	0.35	2.36089e-25	1.43944e-20
RPL13AP5	1.18	0.95	0.82	2.39059e-25	1.45754e-20
RPL28	1	0.97	0.58	3.44146e-25	2.09826e-20
RPS15A	1.31	0.94	0.47	4.24573e-25	2.58862e-20
RPL39	1.33	0.91	0.53	4.81991e-25	2.9387e-20
RPL21P28	1.24	0.86	0.42	7.39093e-25	4.50625e-20
RPS13	1.21	0.99	0.75	9.63577e-25	5.87493e-20
ITPKC	1.25	0.85	0.3	1.03149e-24	6.28901e-20
RPL15P3	1.39	0.92	0.74	1.34906e-24	8.22524e-20
FOSL2	1.04	0.94	0.55	2.48805e-24	1.51696e-19	TRUE
AC090498.1	1.26	0.91	0.69	2.95011e-24	1.79868e-19
RPSAP58	1.52	0.84	0.38	4.41298e-24	2.6906e-19
NOP16	1.51	0.66	0.14	9.66307e-24	5.89157e-19
ADAMTS9	1.31	0.74	0.24	9.90579e-24	6.03956e-19						TRUE
RPS15	1.07	1	0.84	2.32264e-23	1.41611e-18
WDR43	1.46	0.73	0.22	2.47894e-23	1.51141e-18
NCL	1.21	0.96	0.56	3.36546e-23	2.05192e-18
MT-ND6	1.02	0.99	0.83	5.88944e-23	3.59079e-18
RPL26	1.33	0.82	0.31	9.85609e-23	6.00926e-18
RPS5	1.14	0.98	0.6	1.21919e-22	7.4334e-18
RPS14	1.05	1	0.86	1.34091e-22	8.17551e-18
RPS24	1.11	0.97	0.68	1.55892e-22	9.50472e-18
RPL18	1.1	0.98	0.82	1.94683e-22	1.18698e-17
RPL10A	1.03	0.97	0.59	2.1495e-22	1.31055e-17
SRM	1.06	0.66	0.16	3.66856e-22	2.23672e-17
MTHFD1L	2.02	0.49	0.07	4.80776e-22	2.93129e-17
RPL23	1.41	1	0.92	5.99391e-22	3.65449e-17
MT2P11	1.04	0.53	0.1	8.92229e-22	5.43992e-17
PLVAP	2.46	0.54	0.16	1.41565e-21	8.63119e-17
LDLR	1.28	0.89	0.42	1.49951e-21	9.14254e-17		TRUE
CMIP	1.86	0.65	0.16	1.53522e-21	9.36027e-17						TRUE
RELL1	1.71	0.51	0.08	1.54401e-21	9.41385e-17
TPT1	1	1	0.92	1.78011e-21	1.08534e-16
RPS27A	1.13	0.99	0.82	5.40738e-21	3.29688e-16
OLFM1	3.53	0.38	0.03	6.06483e-21	3.69773e-16
RPL27A	0.89	0.99	0.8	6.31917e-21	3.8528e-16
SET	0.96	0.98	0.81	9.00733e-21	5.49177e-16
NCOA7	1.55	0.66	0.18	1.18822e-20	7.24457e-16
VWA1	2.41	0.48	0.07	1.35176e-20	8.24165e-16
RPL3P4	1.13	0.93	0.69	2.30843e-20	1.40745e-15
PNP	1.08	0.72	0.22	2.46483e-20	1.50281e-15
RPL5	1.07	1	0.73	2.51111e-20	1.53102e-15
RPL21P16	1.16	0.87	0.59	2.54452e-20	1.55139e-15
RPS2P7	0.86	0.48	0.07	4.6243e-20	2.81944e-15
GNL3	0.95	0.71	0.22	5.14879e-20	3.13922e-15
EHD4	1.33	0.8	0.31	5.40059e-20	3.29274e-15
RPL13	0.99	0.99	0.77	5.54576e-20	3.38125e-15
RPL8	0.96	0.98	0.76	6.16096e-20	3.75634e-15
AC116533.1	1.3	0.67	0.22	6.61486e-20	4.03308e-15
RPS3	1.03	0.98	0.78	6.88249e-20	4.19625e-15
INSR	2.39	0.7	0.31	1.26641e-19	7.72131e-15		TRUE				TRUE
RPS13P2	1.14	0.67	0.24	1.37865e-19	8.4056e-15
NOLC1	1.28	0.66	0.18	1.55009e-19	9.45091e-15
RPL18A	0.96	0.99	0.79	1.76293e-19	1.07486e-14
RPL11	1.06	0.95	0.67	2.08569e-19	1.27165e-14
ELOC	1.26	0.88	0.47	2.59351e-19	1.58126e-14
MTHFD2	2.54	0.44	0.06	2.75082e-19	1.67718e-14
HSPD1	1.02	0.76	0.28	3.04498e-19	1.85652e-14
NIP7	1.35	0.55	0.11	4.58915e-19	2.798e-14
EGR3	1.84	0.42	0.05	4.97332e-19	3.03223e-14	TRUE
SWAP70	1.19	0.89	0.43	5.27211e-19	3.21441e-14
HSPG2	1.26	0.57	0.13	7.52448e-19	4.58768e-14			TRUE
AC016596.1	0.52	0.72	0.24	8.31856e-19	5.07183e-14
RPS2P55	1.38	0.61	0.22	1.02023e-18	6.22036e-14
COL15A1	1.95	0.31	0.02	1.04577e-18	6.37605e-14
RPL39P3	0.98	0.64	0.19	1.21632e-18	7.41588e-14
SEMA6B	2.2	0.39	0.04	1.43361e-18	8.74074e-14
HBEGF	1.47	0.66	0.2	1.56787e-18	9.55932e-14			TRUE
PABPC1	0.77	0.94	0.56	1.5783e-18	9.6229e-14
CDC42EP3	0.93	0.84	0.38	1.76607e-18	1.07677e-13
AC079331.2	3.04	0.34	0.03	1.87246e-18	1.14164e-13
FOXO1	0.68	0.79	0.3	1.90532e-18	1.16168e-13	TRUE
RPSA	0.74	0.93	0.52	2.69928e-18	1.64575e-13		TRUE
NPM1	1.05	0.91	0.53	2.92958e-18	1.78617e-13
RPS6	0.91	0.98	0.8	3.14821e-18	1.91946e-13
RPL27	1.03	0.99	0.84	3.33199e-18	2.03151e-13
MTUS1	1.14	0.71	0.25	3.65305e-18	2.22726e-13
EGR1	1.04	0.97	0.71	3.74847e-18	2.28544e-13	TRUE
FAU	0.65	0.98	0.71	4.22871e-18	2.57824e-13
MGP	0.98	0.96	0.61	4.43011e-18	2.70104e-13					TRUE
RPL21	0.84	0.99	0.84	6.49442e-18	3.95965e-13
CTGF	1.41	0.78	0.39	6.61393e-18	4.03252e-13			TRUE
RPL41	0.95	1	0.94	6.70319e-18	4.08693e-13
SNRPGP2	1.32	0.76	0.43	7.00589e-18	4.27149e-13
MRTO4	1.46	0.54	0.12	7.72951e-18	4.71268e-13
ABCB1	1.69	0.47	0.08	7.93205e-18	4.83617e-13		TRUE
RPS20	0.88	0.99	0.84	8.98456e-18	5.47789e-13
RPL30	0.86	0.95	0.73	9.10941e-18	5.55401e-13
RPL19	0.88	1	0.8	9.80179e-18	5.97615e-13
RPL24	0.87	0.98	0.72	1.06929e-17	6.51948e-13
LGALS3	0.99	0.84	0.37	1.35163e-17	8.24092e-13
ETS2	1.07	0.95	0.72	1.40612e-17	8.57311e-13	TRUE					TRUE
SNRPG	1.1	0.93	0.6	1.76328e-17	1.07507e-12
AL122020.1	1.12	0.6	0.16	2.15743e-17	1.31539e-12
ADM5	2.37	0.43	0.07	2.5262e-17	1.54023e-12
AC010343.1	1.23	0.6	0.19	3.27297e-17	1.99553e-12
ARID5A	1.17	0.82	0.38	3.46307e-17	2.11143e-12	TRUE
HIPK3	1.07	0.72	0.28	4.18009e-17	2.5486e-12				TRUE
ABL2	1.31	0.68	0.25	4.81204e-17	2.9339e-12				TRUE
RPLP0	0.89	0.92	0.59	5.00512e-17	3.05162e-12
SLC39A14	1.37	0.54	0.12	5.31477e-17	3.24042e-12		TRUE
DEK	1.16	0.78	0.37	5.33435e-17	3.25235e-12
SERBP1	0.89	0.89	0.47	5.34904e-17	3.26131e-12
DDX18	0.96	0.9	0.51	5.66999e-17	3.45699e-12				TRUE
RNF145	0.79	0.83	0.46	5.90009e-17	3.59729e-12
EMP1	1.08	0.99	0.79	7.90055e-17	4.81697e-12
ESF1	1.13	0.64	0.2	9.50381e-17	5.79448e-12
MIDN	1.3	0.79	0.53	1.03073e-16	6.28439e-12
SNRPGP10	1.35	0.73	0.4	1.10265e-16	6.72286e-12
HSP90AB1	0.94	0.98	0.75	1.68014e-16	1.02438e-11
CYYR1	0.99	0.68	0.23	1.75272e-16	1.06863e-11
RSL1D1	1.09	0.76	0.3	1.75957e-16	1.07281e-11
MT-ATP8	0.96	0.97	0.86	2.10133e-16	1.28118e-11		TRUE
RPS18P12	0.91	0.52	0.14	2.13479e-16	1.30158e-11
RPS3A	0.76	0.99	0.79	2.33316e-16	1.42253e-11
RPS11	0.87	0.99	0.91	2.40469e-16	1.46614e-11
RPL14	0.54	1	0.7	2.59827e-16	1.58416e-11
CMAHP	1.32	0.51	0.12	3.53251e-16	2.15377e-11
CRIM1	0.93	0.86	0.48	4.07522e-16	2.48466e-11
POLR1C	1	0.5	0.12	4.28383e-16	2.61185e-11
RPL29	0.85	0.97	0.72	4.44704e-16	2.71136e-11
RPL13A	0.77	1	0.9	4.70072e-16	2.86603e-11
RPS23P8	0.91	0.64	0.25	5.40706e-16	3.29668e-11
RPL3	0.92	1	0.84	5.73249e-16	3.4951e-11
RPS7	0.8	1	0.82	6.5771e-16	4.01006e-11
IFI16	0.8	0.94	0.62	7.61621e-16	4.6436e-11
TUBB6	0.83	0.87	0.47	8.47184e-16	5.16528e-11
YBX3	0.86	0.98	0.72	1.46804e-15	8.95062e-11	TRUE
SNU13	0.97	0.92	0.62	1.54324e-15	9.40915e-11
RPL13P12	0.52	0.91	0.59	1.6324e-15	9.95275e-11
AC016739.1	1.11	0.6	0.23	1.92902e-15	1.17612e-10
CCDC3	2.25	0.37	0.05	1.94091e-15	1.18337e-10
ZNF385D	2.76	0.3	0.03	2.29003e-15	1.39623e-10						TRUE
CHSY1	1.15	0.86	0.47	2.36096e-15	1.43948e-10
CCT2	1.12	0.74	0.32	2.59972e-15	1.58505e-10
EIF4A1	1.64	0.45	0.09	2.62536e-15	1.60068e-10
RPS27AP16	1.18	0.76	0.44	4.33388e-15	2.64237e-10
MCTP1	1.72	0.61	0.21	4.94092e-15	3.01248e-10						TRUE
RPL7P9	0.85	0.91	0.65	5.02382e-15	3.06302e-10
AC034236.1	0.91	0.69	0.39	5.28063e-15	3.2196e-10
RACK1	0.52	1	0.73	5.47197e-15	3.33626e-10
ANKRD29	2.19	0.27	0.02	6.7056e-15	4.0884e-10
WWTR1	0.5	0.92	0.56	8.16082e-15	4.97565e-10
MECOM	0.83	0.59	0.18	8.36155e-15	5.09804e-10	TRUE					TRUE
XRN2	0.37	0.76	0.34	8.97578e-15	5.47253e-10
RPL41P5	1.26	0.73	0.41	1.14662e-14	6.99097e-10
FAM110D	1.48	0.55	0.16	1.21171e-14	7.3878e-10
SEC62	0.73	0.94	0.67	1.23326e-14	7.51917e-10
ADGRL4	1.24	0.75	0.34	1.32537e-14	8.08075e-10		TRUE
INHBB	2.34	0.23	0.01	1.41866e-14	8.64959e-10			TRUE
THBS1	2.7	0.31	0.03	1.54273e-14	9.406e-10			TRUE
AL590867.2	1.01	0.74	0.42	2.74011e-14	1.67064e-09
UBA52	0.67	0.95	0.71	2.9162e-14	1.77801e-09			TRUE
SULF2	0.8	0.7	0.28	3.19946e-14	1.95071e-09						TRUE
HNRNPAB	1.09	0.71	0.33	3.46409e-14	2.11206e-09
ANGPT2	2.06	0.41	0.1	3.55122e-14	2.16518e-09			TRUE
LIMCH1	1.14	0.62	0.22	4.05421e-14	2.47185e-09
CEBPD	0.77	1	0.84	4.61454e-14	2.81348e-09	TRUE
SNRPE	1.26	0.72	0.32	4.9236e-14	3.00192e-09
PALMD	0.49	0.81	0.39	5.16782e-14	3.15082e-09
ERG	1.1	0.88	0.52	5.24356e-14	3.197e-09	TRUE
KCTD12	0.82	0.74	0.32	5.38134e-14	3.281e-09
ADAMTS9-AS1	1.36	0.38	0.07	5.45216e-14	3.32418e-09
SRGN	0.8	0.94	0.61	6.08737e-14	3.71147e-09
NNMT	0.86	0.78	0.37	7.20103e-14	4.39047e-09				TRUE		TRUE
NOP56	0.74	0.72	0.3	7.30201e-14	4.45204e-09
THBD	0.78	0.92	0.57	7.73952e-14	4.71879e-09		TRUE
NPDC1	0.26	0.94	0.57	8.36058e-14	5.09745e-09
SNHG17	1.11	0.49	0.12	8.49451e-14	5.1791e-09
SYNCRIP	1.22	0.65	0.26	8.50133e-14	5.18326e-09
PDLIM5	1	0.8	0.45	8.60266e-14	5.24504e-09
SLIRP	1.05	0.77	0.49	9.02765e-14	5.50416e-09
RPL15	0.66	1	0.88	9.08897e-14	5.54154e-09
PTMAP2	0.91	0.88	0.8	9.56184e-14	5.82985e-09
CDKN1A	1.37	0.9	0.6	1.06395e-13	6.48689e-09
MEF2C	1.13	0.7	0.32	1.13383e-13	6.91298e-09	TRUE
ANP32B	0.75	0.66	0.25	1.24913e-13	7.61593e-09
RRS1	1.67	0.33	0.04	1.34703e-13	8.21283e-09
FUS	0.67	0.85	0.48	1.40443e-13	8.56282e-09
PITPNC1	1.16	0.65	0.26	1.57605e-13	9.60918e-09						TRUE
NDRG1	0.92	0.77	0.37	1.75627e-13	1.0708e-08
IFITM3	0.7	1	1	2.04397e-13	1.24621e-08
MAGOH	0.89	0.74	0.33	2.30687e-13	1.4065e-08
GNB4	0.94	0.58	0.19	2.63696e-13	1.60776e-08
RPS3AP47	1.66	0.56	0.2	2.88434e-13	1.75858e-08
RRP12	1.58	0.41	0.08	3.01325e-13	1.83718e-08
IPO7	2.07	0.46	0.13	3.0994e-13	1.8897e-08
C9orf40	2.21	0.27	0.03	3.18696e-13	1.94309e-08
ACBD3	0.98	0.57	0.2	3.46591e-13	2.11317e-08
POLR2L	0.72	0.9	0.65	3.46753e-13	2.11415e-08
KTN1	0.62	0.92	0.63	3.50626e-13	2.13777e-08
ATP5F1E	0.63	0.95	0.72	3.53255e-13	2.15379e-08
GAS5	0.47	0.72	0.31	3.76407e-13	2.29495e-08
AC099560.2	0.85	0.54	0.16	3.95721e-13	2.41271e-08
SNRPD1	1.1	0.7	0.3	3.99245e-13	2.4342e-08
SRP72	0.91	0.75	0.35	4.24923e-13	2.59076e-08
METTL1	1.99	0.32	0.04	4.40561e-13	2.6861e-08
ZFAND5	0.78	0.91	0.6	4.64784e-13	2.83379e-08
PVT1	2.34	0.23	0.01	4.72308e-13	2.87966e-08						TRUE
CD93	0.51	0.95	0.63	4.72797e-13	2.88264e-08		TRUE
SLC25A5	0.53	0.88	0.5	4.89337e-13	2.98349e-08		TRUE
PIM1	1.57	0.39	0.08	4.97206e-13	3.03146e-08				TRUE
SERTAD1	0.61	0.87	0.51	5.84331e-13	3.56267e-08
EHBP1L1	1.09	0.45	0.11	6.02942e-13	3.67613e-08
TSSC4	0.86	0.56	0.18	6.3512e-13	3.87233e-08
UPP1	0.66	0.61	0.22	6.42287e-13	3.91602e-08				TRUE
SLC1A5	1.81	0.43	0.11	7.04471e-13	4.29516e-08		TRUE
ETF1	1.37	0.6	0.23	7.37455e-13	4.49627e-08
FAM241A	0.63	0.51	0.15	7.4248e-13	4.5269e-08
NHP2	0.81	0.69	0.29	7.57739e-13	4.61994e-08
PPP3CA	1.04	0.87	0.58	7.91916e-13	4.82831e-08
SOCS2	1.29	0.86	0.52	8.5856e-13	5.23464e-08
GALNT15	2.19	0.24	0.02	9.84822e-13	6.00446e-08
RPL6	0.51	0.92	0.56	1.0005e-12	6.10004e-08
EEF2	0.92	0.86	0.53	1.06901e-12	6.51773e-08
AC018738.1	0.82	0.55	0.18	1.10065e-12	6.71069e-08
TSR1	1.59	0.41	0.09	1.22796e-12	7.48685e-08
EIF3B	0.3	0.61	0.23	1.26851e-12	7.73409e-08
C1QBP	0.44	0.74	0.34	1.31011e-12	7.98776e-08
ADAMTS4	1.12	0.47	0.12	1.3383e-12	8.15959e-08						TRUE
RPL36AL	0.83	0.9	0.68	1.43593e-12	8.75484e-08
EIF2S2	0.52	0.81	0.46	1.54657e-12	9.42946e-08
COA4	1.02	0.58	0.2	1.83356e-12	1.11792e-07
MYO1E	1.27	0.57	0.2	1.88273e-12	1.1479e-07
NANS	0.98	0.55	0.18	2.20502e-12	1.3444e-07
SNHG16	1.7	0.39	0.09	2.365e-12	1.44194e-07
RPS2P46	0.59	0.82	0.46	2.53136e-12	1.54337e-07
HDGFL3	0.72	0.7	0.32	2.5637e-12	1.56309e-07
GOLIM4	1.03	0.64	0.36	2.58362e-12	1.57523e-07
ZFP36L2	1.44	0.85	0.52	2.75842e-12	1.68181e-07	TRUE
HNRNPD	0.83	0.79	0.42	2.91833e-12	1.77931e-07
TPM3	0.67	0.98	0.78	2.97576e-12	1.81432e-07
TAF13	1.22	0.59	0.22	2.98371e-12	1.81917e-07
NIFK	0.98	0.59	0.21	3.07796e-12	1.87663e-07
MRPL33	1.13	0.79	0.48	3.14283e-12	1.91619e-07
MLEC	0.97	0.54	0.18	3.18525e-12	1.94205e-07
EIF3A	0.84	0.72	0.34	3.25903e-12	1.98703e-07
HIST1H4C	1.46	0.72	0.42	3.32778e-12	2.02895e-07
RAB13	1.1	0.51	0.16	3.3415e-12	2.03731e-07
RPL4	0.5	0.95	0.65	3.34387e-12	2.03876e-07
METAP2	0.74	0.72	0.34	3.45593e-12	2.10708e-07
AC090114.1	0.26	0.41	0.09	3.57447e-12	2.17935e-07
C11orf96	2.34	0.37	0.09	3.68999e-12	2.24979e-07
EVL	0.89	0.43	0.1	4.01351e-12	2.44704e-07
CCDC85B	0.84	0.81	0.46	4.12175e-12	2.51303e-07
AL450998.1	0.48	0.23	0.02	4.32051e-12	2.63421e-07
HNRNPA1	0.81	0.95	0.7	4.56757e-12	2.78485e-07
RPL24P4	1.18	0.56	0.24	4.57117e-12	2.78704e-07
BACE2	1	0.5	0.15	4.61934e-12	2.81641e-07				TRUE
CSNK1D	0.82	0.67	0.29	4.63851e-12	2.8281e-07
NUAK1	1.68	0.41	0.09	4.7994e-12	2.92619e-07				TRUE		TRUE
TWISTNB	0.67	0.51	0.17	4.81956e-12	2.93849e-07
FAM43A	1.95	0.45	0.12	4.9849e-12	3.03929e-07
PRDX4	0.75	0.54	0.18	5.15733e-12	3.14442e-07				TRUE
PLEKHG2	1.32	0.54	0.18	5.2024e-12	3.17191e-07
MT1G	0.55	0.38	0.08	5.26741e-12	3.21154e-07
TM4SF18	1.21	0.48	0.14	5.31993e-12	3.24356e-07
AC005776.2	3.02	0.21	0.02	6.47851e-12	3.94995e-07
ENO1	0.59	0.9	0.56	6.71189e-12	4.09224e-07
MYOF	0.74	0.43	0.11	6.76078e-12	4.12205e-07
PICALM	1.17	0.67	0.37	6.93476e-12	4.22812e-07
IGFBP7	0.85	0.92	0.72	6.98285e-12	4.25744e-07					TRUE
GTPBP4	1.26	0.52	0.17	7.29039e-12	4.44495e-07
SENCR	1.41	0.29	0.04	8.04587e-12	4.90557e-07
RUNDC3B	2.34	0.31	0.05	8.82919e-12	5.38316e-07
PTMS	0.88	0.66	0.29	9.48006e-12	5.77999e-07
COX7C	1.03	0.89	0.65	1.00173e-11	6.10756e-07
USP36	1.09	0.48	0.15	1.18581e-11	7.22989e-07
RPL10P9	0.53	0.83	0.66	1.2346e-11	7.52733e-07
NOP58	0.72	0.71	0.34	1.33602e-11	8.14573e-07
SPARCL1	0.68	0.97	0.74	1.39711e-11	8.51819e-07
HSPA9	1.01	0.68	0.32	1.50553e-11	9.1792e-07
NOP53	0.64	0.8	0.44	1.6419e-11	1.00106e-06
TOMM7	0.88	0.83	0.55	1.7095e-11	1.04228e-06
MAP3K13	1.27	0.57	0.23	1.75355e-11	1.06914e-06
MT1M	1.23	0.89	0.78	1.91093e-11	1.1651e-06
ZPR1	0.55	0.51	0.17	1.95255e-11	1.19047e-06
DUSP23	1.42	0.57	0.22	2.10812e-11	1.28532e-06						TRUE
EIF5B	0.82	0.75	0.43	2.14116e-11	1.30546e-06
NDUFB2	0.82	0.76	0.4	2.16129e-11	1.31774e-06
IGFBP2	1.16	0.47	0.14	2.36192e-11	1.44006e-06
EGR2	2.29	0.22	0.02	2.43253e-11	1.48311e-06	TRUE
EIF4G1	0.56	0.72	0.34	2.46892e-11	1.5053e-06
CELF2	2.09	0.23	0.02	2.57088e-11	1.56747e-06						TRUE
RPS7P1	0.96	0.79	0.62	2.70882e-11	1.65156e-06
ENPP2	1.76	0.41	0.12	2.77263e-11	1.69047e-06				TRUE
RPL10	0.7	1	0.89	2.88002e-11	1.75595e-06
BZW2	1.5	0.35	0.07	2.9198e-11	1.7802e-06
ABCE1	0.97	0.48	0.15	2.96478e-11	1.80763e-06
C19orf24	1.59	0.41	0.12	3.14719e-11	1.91884e-06
EIF1AX	0.67	0.76	0.39	3.23468e-11	1.97219e-06
EIF3J	1.08	0.64	0.28	3.4878e-11	2.12651e-06
AC141557.1	1.19	0.35	0.07	3.56729e-11	2.17498e-06
SEPT7	0.77	0.86	0.56	3.67603e-11	2.24127e-06
GPATCH4	1.78	0.39	0.09	3.71452e-11	2.26474e-06
RPL10P16	0.76	0.75	0.54	3.81593e-11	2.32657e-06
AC024293.1	0.7	0.7	0.39	3.87259e-11	2.36112e-06
RRP7A	0.38	0.64	0.28	3.89159e-11	2.3727e-06
HMGN1	0.71	0.72	0.35	3.98562e-11	2.43003e-06
UGCG	1.2	0.83	0.54	4.20327e-11	2.56273e-06
NACA	0.58	0.92	0.67	4.60396e-11	2.80703e-06
PRDM1	1.37	0.73	0.47	4.84684e-11	2.95512e-06	TRUE					TRUE
ENY2	0.73	0.89	0.57	5.19987e-11	3.17036e-06
ABLIM1	0.67	0.83	0.5	5.26758e-11	3.21165e-06
RPS19P3	0.33	0.31	0.06	5.35882e-11	3.26727e-06
TNFRSF10D	0.52	0.8	0.43	5.46278e-11	3.33066e-06		TRUE
VDAC1	0.49	0.64	0.27	5.50533e-11	3.3566e-06
TACC1	0.62	0.95	0.75	5.55324e-11	3.38581e-06
ERH	0.6	0.81	0.44	6.14192e-11	3.74473e-06
PITPNB	0.73	0.68	0.32	6.23572e-11	3.80192e-06
FLT1	0.82	0.92	0.63	6.33168e-11	3.86043e-06		TRUE
PDCD5	1.03	0.69	0.33	6.40625e-11	3.90589e-06
CKS2	1.74	0.31	0.06	6.65226e-11	4.05588e-06
ATP5MF	1.3	0.58	0.26	6.79182e-11	4.14097e-06
WDR3	2.11	0.3	0.06	7.21506e-11	4.39902e-06
RSL24D1	0.9	0.69	0.32	7.21761e-11	4.40058e-06
CDC37	0.45	0.92	0.61	8.14603e-11	4.96664e-06
PCDH17	0.58	0.79	0.44	8.32861e-11	5.07795e-06
TOMM5	1.07	0.34	0.07	8.47927e-11	5.16981e-06
HDGF	0.74	0.58	0.23	8.74711e-11	5.33312e-06
TRIB1	1.05	0.56	0.21	8.91813e-11	5.43739e-06
RPL7	0.42	0.99	0.75	1.00813e-10	6.14655e-06
MT-ND1	0.7	0.99	0.97	1.03943e-10	6.33739e-06
PLSCR1	0.53	0.88	0.56	1.04647e-10	6.38034e-06
SF1	0.64	0.75	0.39	1.11252e-10	6.78306e-06
FBXO31	0.97	0.35	0.08	1.1767e-10	7.17431e-06
NME4	0.63	0.43	0.12	1.19438e-10	7.28211e-06
RPLP0P6	0.84	0.63	0.32	1.20774e-10	7.36361e-06
NSRP1	0.97	0.71	0.36	1.22841e-10	7.48962e-06
RPS4X	0.55	0.88	0.55	1.32097e-10	8.05394e-06
RPL35P5	0.47	0.23	0.02	1.38732e-10	8.4585e-06
ATP5MD	0.65	0.78	0.54	1.39339e-10	8.49549e-06
NXT1	0.86	0.54	0.2	1.40605e-10	8.57272e-06
SSB	0.85	0.78	0.44	1.52212e-10	9.28036e-06
AEN	1.02	0.37	0.09	1.58853e-10	9.68529e-06
LATS2	1.06	0.55	0.22	1.67829e-10	1.02326e-05				TRUE
HIF1A	0.78	0.78	0.42	1.6822e-10	1.02563e-05	TRUE
MT-ND5	0.58	0.99	0.96	1.74835e-10	1.06597e-05
MT-ND2	0.64	0.99	0.97	1.80151e-10	1.09838e-05
ELF1	0.63	0.74	0.38	1.82514e-10	1.11279e-05	TRUE
SIK1B	1.04	0.45	0.14	1.86621e-10	1.13783e-05				TRUE
RPL26P19	1.01	0.46	0.16	1.87325e-10	1.14212e-05
AAK1	0.97	0.67	0.35	1.96011e-10	1.19508e-05				TRUE
C2CD4B	1.52	0.48	0.17	1.9989e-10	1.21873e-05
MSX1	1.14	0.44	0.13	2.00192e-10	1.22057e-05	TRUE
TAGLN	1.29	0.37	0.09	2.09894e-10	1.27973e-05
TMSB4XP8	0.59	0.99	0.98	2.11822e-10	1.29148e-05
TESC	0.81	0.18	0.01	2.16715e-10	1.32131e-05
SNHG15	0.4	0.44	0.14	2.19804e-10	1.34014e-05
RPF2	1.1	0.47	0.15	2.4527e-10	1.49541e-05
CDV3	0.49	0.85	0.51	2.46651e-10	1.50383e-05
DNAJC2	0.75	0.53	0.19	2.50475e-10	1.52715e-05	TRUE
TACR1	2.16	0.17	0.01	2.60549e-10	1.58856e-05		TRUE				TRUE
ARPC5L	0.93	0.69	0.34	2.65516e-10	1.61885e-05
AMD1	0.84	0.53	0.2	2.70295e-10	1.64799e-05
PTPN1	1.5	0.56	0.24	2.78574e-10	1.69847e-05
SNRPB	0.55	0.93	0.63	3.04624e-10	1.8573e-05
RPL22	1.03	0.56	0.23	3.25704e-10	1.98582e-05
IL33	1.02	0.66	0.33	3.26321e-10	1.98958e-05						TRUE
PNO1	1.02	0.4	0.11	3.5319e-10	2.1534e-05
CHD1	0.61	0.61	0.26	3.60799e-10	2.19979e-05				TRUE
BANF1	0.56	0.77	0.42	3.81761e-10	2.3276e-05
MTND2P28	0.7	0.83	0.76	3.87129e-10	2.36032e-05
B4GALT5	0.96	0.63	0.29	3.88559e-10	2.36905e-05
CBX3	1	0.56	0.23	4.1494e-10	2.52989e-05
KCNJ2	2.37	0.21	0.02	4.5883e-10	2.79749e-05		TRUE				TRUE
SNTG2	1.4	0.3	0.06	4.85297e-10	2.95885e-05						TRUE
PDLIM4	1.04	0.42	0.12	5.02119e-10	3.06142e-05
SNRNP70	0.47	0.6	0.26	5.3482e-10	3.2608e-05
IFITM2	0.66	1	0.95	5.40105e-10	3.29302e-05
AC136632.1	0.73	0.63	0.32	5.5902e-10	3.40835e-05
ZFAS1	0.73	0.54	0.21	5.59744e-10	3.41276e-05
EIF3D	0.25	0.68	0.33	5.71292e-10	3.48317e-05
LARS	0.69	0.57	0.23	5.75944e-10	3.51153e-05
ADAMTS1	2.04	0.44	0.16	5.79917e-10	3.53576e-05
NET1	1.59	0.28	0.05	5.87417e-10	3.58148e-05
PAICS	0.71	0.38	0.1	5.88822e-10	3.59005e-05
ATP2B1	1.12	0.53	0.2	6.23151e-10	3.79935e-05		TRUE
BDKRB2	1.85	0.26	0.04	6.33394e-10	3.8618e-05		TRUE
PRDX6	0.7	0.7	0.35	6.78756e-10	4.13837e-05				TRUE
CHIC2	0.66	0.59	0.25	6.83473e-10	4.16713e-05						TRUE
CDH11	1.89	0.2	0.02	7.05231e-10	4.29979e-05						TRUE
PRPF38B	0.4	0.66	0.31	7.28041e-10	4.43887e-05
UAP1	1.39	0.4	0.11	7.44931e-10	4.54184e-05				TRUE
MT-CO3	0.49	0.99	0.99	7.5339e-10	4.59342e-05
SSBP4	0.99	0.39	0.1	7.63411e-10	4.65451e-05
PTMA	0.55	1	0.98	7.84756e-10	4.78466e-05			TRUE
MYO5C	2.1	0.23	0.03	7.86861e-10	4.79749e-05
TPM4	0.58	0.93	0.69	8.21676e-10	5.00976e-05
SERF2	0.64	0.98	0.93	8.95468e-10	5.45967e-05
HSPE1	1.17	0.58	0.28	9.32079e-10	5.68289e-05
DCAF13	0.93	0.48	0.16	9.97099e-10	6.07931e-05
DKC1	0.88	0.4	0.11	1.06477e-09	6.4919e-05
RPS3AP26	0.69	0.74	0.58	1.10842e-09	6.75804e-05
AC079331.1	2.33	0.19	0.02	1.12165e-09	6.83872e-05
UBE2G2	0.83	0.65	0.31	1.15944e-09	7.0691e-05
ATP11A	0.96	0.53	0.22	1.25465e-09	7.64958e-05		TRUE				TRUE
RPL5P34	0.7	0.52	0.21	1.4096e-09	8.5943e-05
ALKBH2	0.64	0.26	0.05	1.40967e-09	8.59476e-05
TNFRSF12A	1.32	0.53	0.22	1.45643e-09	8.87985e-05		TRUE
RBP7	2.32	0.35	0.09	1.51999e-09	9.26738e-05
RPL7AP6	0.93	0.73	0.45	1.63945e-09	9.99573e-05
EIF6	0.74	0.7	0.36	1.66264e-09	0.000101371
PPRC1	0.73	0.45	0.15	1.67444e-09	0.000102091
NSA2	1.31	0.42	0.13	1.68899e-09	0.000102978
IL6ST	0.66	0.87	0.62	1.69475e-09	0.000103329		TRUE
EBPL	0.25	0.46	0.16	1.70477e-09	0.00010394
PFDN2	0.75	0.74	0.41	1.7685e-09	0.000107826
SNHG8	0.61	0.56	0.23	1.78989e-09	0.00010913
RPL12P4	0.73	0.45	0.17	1.80666e-09	0.000110152
SNAI1	0.45	0.38	0.12	1.85551e-09	0.00011313	TRUE
CTPS1	1.33	0.29	0.06	1.89901e-09	0.000115783
NME2P1	0.72	0.34	0.08	1.96312e-09	0.000119692
SSH1	0.47	0.7	0.36	1.99876e-09	0.000121864				TRUE
LYRM1	0.9	0.36	0.09	2.03996e-09	0.000124376
MAT2A	1.58	0.56	0.28	2.10253e-09	0.000128191
LETM1	0.59	0.61	0.27	2.13877e-09	0.000130401
SEM1	0.77	0.83	0.6	2.14979e-09	0.000131073
MAGI1	0.85	0.58	0.26	2.29309e-09	0.00013981						TRUE
GNL3L	0.99	0.28	0.05	2.34926e-09	0.000143234
EPS8	1.44	0.41	0.14	2.36166e-09	0.00014399
SPP1	2.56	0.16	0.01	2.47463e-09	0.000150878			TRUE
GRPEL1	0.5	0.55	0.22	2.58893e-09	0.000157847
RALGDS	1.49	0.36	0.13	2.80403e-09	0.000170962
PFDN5	0.52	0.91	0.62	2.90985e-09	0.000177414
PA2G4	0.49	0.7	0.36	3.0065e-09	0.000183306
FAM198B	2.18	0.23	0.03	3.08932e-09	0.000188356
GSPT1	0.27	0.61	0.28	3.21099e-09	0.000195774
NOM1	2.06	0.3	0.06	3.26696e-09	0.000199187
ARID5B	1.24	0.41	0.15	3.30279e-09	0.000201371	TRUE
TGFBR2	0.59	0.89	0.63	3.37242e-09	0.000205617		TRUE
ACKR1	1.07	0.46	0.16	3.45291e-09	0.000210524		TRUE
GPR4	0.68	0.58	0.25	3.49503e-09	0.000213092		TRUE
RPL21P119	0.61	0.46	0.17	3.6181e-09	0.000220596
PKP4	0.58	0.44	0.15	3.67493e-09	0.00022406
RBM8A	0.4	0.89	0.59	3.94477e-09	0.000240512
RPL7L1	0.32	0.71	0.37	4.07075e-09	0.000248194
RDX	0.31	0.88	0.57	4.12338e-09	0.000251402
COTL1	1.33	0.4	0.13	4.14032e-09	0.000252435
ROMO1	0.87	0.76	0.54	4.3882e-09	0.000267548
TMCC3	0.79	0.41	0.13	4.48838e-09	0.000273656
SFPQ	0.65	0.81	0.53	4.63525e-09	0.000282611
CXCL12	0.58	0.54	0.22	4.6893e-09	0.000285907			TRUE
EBNA1BP2	0.6	0.58	0.26	4.73451e-09	0.000288663
UXT	0.85	0.54	0.22	4.73876e-09	0.000288922
TIMM8A	1.77	0.23	0.03	4.81905e-09	0.000293817
LINC02367	1.43	0.31	0.07	4.9325e-09	0.000300734
TOR3A	1.21	0.4	0.13	5.29503e-09	0.000322838
URB1	0.99	0.24	0.04	5.34012e-09	0.000325587
HNRNPU	0.47	0.82	0.51	5.45521e-09	0.000332604
BYSL	1.66	0.25	0.04	5.56789e-09	0.000339474
SAR1A	0.65	0.92	0.69	5.82383e-09	0.000355079
ALYREF	0.65	0.48	0.18	5.94073e-09	0.000362206
PLXNA2	0.62	0.66	0.33	6.08713e-09	0.000371132		TRUE				TRUE
RTF1	0.6	0.73	0.42	6.19218e-09	0.000377538
ODC1	1.28	0.29	0.06	6.29592e-09	0.000383862
RANBP1	0.33	0.7	0.37	6.50308e-09	0.000396493
EML4	0.82	0.41	0.13	6.61316e-09	0.000403204
SOCS3	0.84	0.85	0.58	7.00915e-09	0.000427348
UQCRB	0.68	0.77	0.49	7.1012e-09	0.00043296
SNHG9	1.13	0.42	0.15	7.36694e-09	0.000449162
EXOC3L2	2.08	0.24	0.04	7.58817e-09	0.000462651
HNRNPA1P48	0.89	0.74	0.49	7.64466e-09	0.000466095
COX5B	0.88	0.85	0.65	7.65281e-09	0.000466592
COQ8B	0.46	0.25	0.05	7.71516e-09	0.000470393
C1QTNF1	0.89	0.49	0.2	7.88577e-09	0.000480795			TRUE
PFAS	1.37	0.28	0.06	7.89547e-09	0.000481387
FAM107A	0.29	1	0.81	8.39236e-09	0.000511682
POLR3D	0.83	0.3	0.07	8.43896e-09	0.000514523
CDA	1.75	0.22	0.03	8.44382e-09	0.00051482
JUNB	0.42	0.98	0.77	8.45413e-09	0.000515448	TRUE
EIF3F	0.29	0.73	0.4	8.58164e-09	0.000523223				TRUE
YARS	0.81	0.49	0.19	8.59009e-09	0.000523738			TRUE
CXorf36	0.64	0.61	0.29	8.80751e-09	0.000536994
CPXM2	1.93	0.2	0.02	9.24467e-09	0.000563647
RCN1	1.18	0.62	0.39	9.40603e-09	0.000573486
TXNL4A	0.87	0.62	0.3	9.80474e-09	0.000597795
SRF	1.04	0.35	0.09	9.97771e-09	0.000608341	TRUE
IL1R1	0.46	0.57	0.25	1.00631e-08	0.000613548		TRUE				TRUE
UCK2	1.11	0.32	0.08	1.00799e-08	0.000614569				TRUE
EIF4B	0.96	0.75	0.45	1.01676e-08	0.000619916
TRMT61A	1.63	0.25	0.04	1.02679e-08	0.000626036
QTRT1	0.97	0.32	0.08	1.03727e-08	0.000632426
RPL41P21	1.03	0.5	0.25	1.04041e-08	0.000634337
CACHD1	1.58	0.25	0.04	1.05406e-08	0.000642662		TRUE
LAMTOR5	0.79	0.77	0.47	1.0561e-08	0.000643902
ZHX3	0.86	0.42	0.14	1.09409e-08	0.000667066	TRUE
IMPDH2	0.45	0.51	0.2	1.15516e-08	0.0007043
NR4A2	1.49	0.3	0.07	1.19847e-08	0.000730708	TRUE
EIF3E	0.59	0.72	0.4	1.25308e-08	0.000764004
GRAMD1A	0.7	0.62	0.31	1.33637e-08	0.000814782
PLCB1	0.75	0.31	0.08	1.34327e-08	0.000818991				TRUE		TRUE
SLC39A13	0.62	0.43	0.15	1.37414e-08	0.000837813		TRUE
CCNI	0.68	0.85	0.57	1.45722e-08	0.000888466
BHLHE40	0.74	0.69	0.4	1.60204e-08	0.000976765	TRUE
MTND1P23	0.49	0.33	0.09	1.69944e-08	0.00103615
BUD23	0.67	0.63	0.31	1.70763e-08	0.00104114
EIF2S1	0.32	0.7	0.38	1.73934e-08	0.00106048
SLC35F2	1.9	0.26	0.05	1.75367e-08	0.00106921		TRUE
DNTTIP2	0.86	0.65	0.34	1.75967e-08	0.00107287
RPS18P9	0.68	0.36	0.11	1.76978e-08	0.00107904
POMP	0.64	0.96	0.78	1.77557e-08	0.00108257
LSM7	0.5	0.59	0.28	2.1104e-08	0.00128671
GGCT	0.73	0.43	0.15	2.12071e-08	0.00129299				TRUE
PREX2	0.74	0.53	0.22	2.15648e-08	0.0013148
MT2P1	0.27	0.24	0.04	2.19119e-08	0.00133597
ITGB1	0.7	0.83	0.64	2.19739e-08	0.00133975		TRUE
TUSC1	1.07	0.42	0.14	2.29403e-08	0.00139867
MTLN	1.19	0.5	0.23	2.31648e-08	0.00141236
AKR1C1	2.16	0.22	0.03	2.44942e-08	0.00149341						TRUE
MTCO3P12	0.63	0.37	0.16	2.48742e-08	0.00151658
KPNB1	0.3	0.69	0.37	2.56497e-08	0.00156386
C19orf70	0.6	0.61	0.3	2.73762e-08	0.00166913
ZC3H15	0.4	0.66	0.34	2.77962e-08	0.00169474
TMSB4XP4	0.66	0.76	0.53	2.81303e-08	0.0017151
MYRIP	2.37	0.16	0.01	2.81417e-08	0.0017158
AC018475.1	0.94	0.38	0.13	2.99777e-08	0.00182774
REV1	0.88	0.4	0.14	3.11841e-08	0.0019013
LAPTM4B	1.68	0.36	0.11	3.19088e-08	0.00194548
BRD7	1.31	0.47	0.18	3.27716e-08	0.00199808
SSBP1	0.96	0.61	0.36	3.30164e-08	0.00201301
KRT10	0.52	0.73	0.42	3.37013e-08	0.00205477
BOP1	2.07	0.21	0.03	3.44621e-08	0.00210115
NECTIN2	0.36	0.79	0.48	3.81575e-08	0.00232646
TNFRSF10A	1.34	0.4	0.14	3.90647e-08	0.00238177		TRUE
LYAR	0.72	0.38	0.12	4.00607e-08	0.0024425
TMEM258	0.58	0.78	0.55	4.14965e-08	0.00253004
BAZ1B	0.38	0.58	0.27	4.26853e-08	0.00260252				TRUE
AC113935.1	0.57	0.67	0.37	4.33051e-08	0.00264031
MRTFB	0.72	0.65	0.35	4.4673e-08	0.00272372
AL080243.2	0.47	0.33	0.1	4.49025e-08	0.0027377
CHCHD2	0.49	0.94	0.69	4.61969e-08	0.00281663
TNFRSF10B	0.64	0.46	0.18	4.93507e-08	0.00300891		TRUE
SHB	0.81	0.29	0.07	4.96901e-08	0.00302961
PRRC2B	0.3	0.39	0.14	5.03569e-08	0.00307026
TUBA1C	0.67	0.57	0.4	5.51585e-08	0.00336301
RRP15	0.73	0.49	0.21	5.54448e-08	0.00338047
RALBP1	0.57	0.45	0.17	5.77607e-08	0.00352167
SPCS3	0.83	0.64	0.34	5.85598e-08	0.00357039
HNRNPM	0.26	0.73	0.42	5.87185e-08	0.00358006
MRPL24	0.81	0.48	0.2	5.87688e-08	0.00358313
RFLNB1	1.42	0.26	0.05	6.02832e-08	0.00367547
RPL37P2	0.87	0.32	0.09	6.06957e-08	0.00370061
AL139100.1	0.64	0.31	0.09	6.28386e-08	0.00383127
MAP4K4	0.73	0.46	0.18	6.3257e-08	0.00385678
HRH1	0.92	0.37	0.12	6.37308e-08	0.00388567		TRUE
ACADM	1.16	0.41	0.17	6.38129e-08	0.00389068				TRUE
CCDC12	0.58	0.61	0.3	6.6188e-08	0.00403548
LDHA	0.47	0.93	0.68	6.68023e-08	0.00407294				TRUE
MAP2K2	0.4	0.54	0.24	6.90272e-08	0.00420859					TRUE
ZC3H13	0.63	0.63	0.32	7.04522e-08	0.00429547
CFAP97	1.01	0.49	0.2	7.06103e-08	0.00430511
PFKP	1.37	0.33	0.1	7.52319e-08	0.00458689						TRUE
MRPL32	0.53	0.61	0.31	7.62699e-08	0.00465018						TRUE
CDK4	0.44	0.49	0.21	7.70569e-08	0.00469816				TRUE
NUDCD1	0.76	0.44	0.16	7.71999e-08	0.00470688
RPL5P4	1.22	0.37	0.13	8.04841e-08	0.00490711
TRMT6	1.52	0.25	0.05	8.1103e-08	0.00494485
PWP1	0.49	0.56	0.26	8.12393e-08	0.00495316
AC114808.2	2.19	0.11	0	8.57967e-08	0.00523102
ITPR2	0.55	0.38	0.12	8.7972e-08	0.00536365		TRUE
AC008038.1	0.4	0.77	0.49	8.89089e-08	0.00542078
IFRD2	0.58	0.35	0.11	8.89618e-08	0.005424
ITGB4	0.36	0.5	0.22	8.96441e-08	0.0054656		TRUE
FTH1P20	0.59	0.81	0.62	8.96597e-08	0.00546655
CTNNAL1	0.32	0.74	0.44	9.01892e-08	0.00549883
SRRM2	0.43	0.9	0.64	9.65169e-08	0.00588464
POLE4	0.93	0.54	0.24	9.77004e-08	0.00595679
ATP11A-AS1	2.9	0.13	0.01	1.00146e-07	0.00610588
TFB2M	0.99	0.25	0.06	1.00479e-07	0.00612622
NUFIP1	2.07	0.26	0.07	1.02245e-07	0.0062339
FUBP1	0.73	0.61	0.31	1.04038e-07	0.00634321	TRUE					TRUE
NOL7	0.36	0.76	0.47	1.04543e-07	0.00637401
TRA2B	0.54	0.81	0.58	1.05133e-07	0.00640999						TRUE
HAPLN3	0.99	0.33	0.09	1.08704e-07	0.00662766						TRUE
SON	0.39	0.99	0.93	1.11062e-07	0.00677142
ADRM1	0.59	0.68	0.37	1.152e-07	0.00702376
PTRH2	0.56	0.41	0.15	1.1558e-07	0.00704688
RPS11P5	0.69	0.53	0.29	1.17544e-07	0.00716665
MDFI	1.69	0.16	0.02	1.21979e-07	0.00743705
ACTN1	0.83	0.53	0.25	1.23455e-07	0.00752705
EMC8	0.55	0.45	0.18	1.28143e-07	0.00781289
TMEM70	1.29	0.47	0.19	1.2821e-07	0.00781699
PISD	0.35	0.42	0.16	1.32627e-07	0.00808624				TRUE
PDCD11	1.09	0.32	0.09	1.33033e-07	0.00811104
BCLAF1	0.49	0.7	0.41	1.33875e-07	0.00816236	TRUE
LDLRAD3	1.13	0.17	0.02	1.35164e-07	0.00824097
ILF3	0.3	0.61	0.31	1.36807e-07	0.00834111
CMSS1	0.95	0.39	0.14	1.38602e-07	0.00845056
THRAP3	0.41	0.87	0.66	1.41362e-07	0.00861884
SRSF10	0.58	0.75	0.45	1.53812e-07	0.00937792
RPL4P4	0.77	0.69	0.46	1.59276e-07	0.00971106
COX8A	0.92	0.72	0.49	1.62991e-07	0.00993755
GRWD1	0.61	0.37	0.12	1.67163e-07	0.0101919
LAMB1	0.54	0.37	0.13	1.71637e-07	0.0104647			TRUE			TRUE
BRD21	0.5	0.16	0.02	1.73572e-07	0.0105827
MGLL	0.52	0.5	0.22	1.74205e-07	0.0106213				TRUE
HLA-DPB11	0.79	0.45	0.21	1.75394e-07	0.0106938
RPL6P27	0.59	0.72	0.45	1.76132e-07	0.0107387
MRPS2	0.45	0.38	0.14	1.76412e-07	0.0107558
SP110	0.28	0.62	0.32	1.79443e-07	0.0109406	TRUE				TRUE
POLD2	0.47	0.37	0.13	1.83798e-07	0.0112061
PRPF4B	0.49	0.63	0.33	1.89511e-07	0.0115545
RRBP1	0.3	0.78	0.48	1.91545e-07	0.0116785
ANKRD17	0.3	0.53	0.24	1.92263e-07	0.0117223
EDF1	0.36	0.92	0.67	1.94108e-07	0.0118348
METTL5	0.76	0.42	0.16	1.96417e-07	0.0119756
MPZL2	1.78	0.25	0.07	2.0142e-07	0.0122806						TRUE
NDST1	0.63	0.36	0.12	2.0605e-07	0.0125628				TRUE
FJX1	1.4	0.22	0.04	2.07564e-07	0.0126552
PIK3R3	0.41	0.65	0.35	2.08936e-07	0.0127388
AHCTF1	0.87	0.3	0.08	2.09895e-07	0.0127973
GPI	0.78	0.6	0.31	2.10527e-07	0.0128359			TRUE
SENP6	0.76	0.44	0.17	2.13374e-07	0.0130094
EID1	0.3	0.93	0.69	2.16488e-07	0.0131993
MCL1	0.75	0.89	0.65	2.20672e-07	0.0134544
RCAN1	0.98	0.63	0.36	2.29e-07	0.0139621
COMMD1	0.48	0.49	0.23	2.32102e-07	0.0141513
MPHOSPH10	0.68	0.53	0.25	2.34139e-07	0.0142755
FOSL1	0.53	0.45	0.19	2.34689e-07	0.014309	TRUE
LPCAT2	0.76	0.29	0.08	2.35319e-07	0.0143474
CPNE8	0.69	0.73	0.48	2.35618e-07	0.0143656
FO393411.1	0.66	0.29	0.1	2.39532e-07	0.0146042
MT-ND4	0.51	1	0.98	2.50075e-07	0.0152471
NOL6	0.7	0.26	0.06	2.57467e-07	0.0156978
HNRNPDL	0.49	0.85	0.59	2.59236e-07	0.0158056
NAMPTP1	1.15	0.35	0.16	2.59922e-07	0.0158474
IDI1	1.16	0.48	0.28	2.63272e-07	0.0160517				TRUE
DCTPP1	0.9	0.38	0.13	2.65971e-07	0.0162163
RPP40	1.26	0.23	0.04	2.7295e-07	0.0166418				TRUE
TMEM255B	0.42	0.54	0.26	2.73969e-07	0.0167039
JUND	0.5	0.92	0.76	2.7454e-07	0.0167387	TRUE					TRUE
CLINT1	1.09	0.45	0.19	2.79382e-07	0.0170339
SLC29A1	0.39	0.37	0.13	2.80259e-07	0.0170874		TRUE
SAP30	1.34	0.3	0.09	2.80283e-07	0.0170888
KCNJ15	2.91	0.13	0.01	2.81526e-07	0.0171646		TRUE
SRRM1	0.36	0.83	0.55	2.84075e-07	0.0173201
TRMT10C	1.1	0.51	0.23	2.84112e-07	0.0173223
WSB1	0.55	0.87	0.66	2.9253e-07	0.0178356
RPL22L1	1.33	0.32	0.1	2.93121e-07	0.0178716
MYL9	1.57	0.46	0.27	2.96615e-07	0.0180846
KHDRBS1	0.78	0.69	0.4	2.98979e-07	0.0182287
APOLD1	1.27	0.52	0.25	3.01081e-07	0.0183569
AL031727.1	0.67	0.3	0.08	3.12859e-07	0.019075
GAR1	1.41	0.28	0.07	3.16827e-07	0.0193169
GADD45A	0.89	0.44	0.18	3.16936e-07	0.0193236
HSP90B1	0.32	0.9	0.65	3.20484e-07	0.0195399			TRUE
CDK12	1.03	0.4	0.15	3.33808e-07	0.0203522				TRUE
TMEM147	0.26	0.62	0.34	3.4528e-07	0.0210517
NDUFAF8	0.8	0.43	0.18	3.7174e-07	0.022665
RNF4	1.06	0.51	0.25	3.86562e-07	0.0235687				TRUE
PRXL2C	0.63	0.68	0.4	3.94883e-07	0.024076
ATP5MG	0.51	0.64	0.35	3.96978e-07	0.0242038
MAP3K6	0.63	0.59	0.3	4.0159e-07	0.024485
PVR	0.54	0.45	0.18	4.01846e-07	0.0245006		TRUE
USP16	0.68	0.49	0.22	4.10031e-07	0.0249996
TCEAL4	0.58	0.59	0.31	4.24239e-07	0.0258658
CLTB	0.42	0.67	0.38	4.48837e-07	0.0273656
HLA-F	0.46	0.54	0.26	4.51711e-07	0.0275408		TRUE
RYR3	2.07	0.17	0.02	4.52316e-07	0.0275777		TRUE
RPL14P1	0.56	0.73	0.48	4.5239e-07	0.0275822
HNRNPA3	0.62	0.71	0.44	4.57667e-07	0.0279039
UBL5	0.43	0.88	0.7	4.59633e-07	0.0280238
RBM25	0.35	0.71	0.42	4.59817e-07	0.028035
ATP11C	0.68	0.31	0.09	4.66026e-07	0.0284136		TRUE
RPL34P18	0.61	0.25	0.06	4.69282e-07	0.0286121
PTPRE	0.5	0.41	0.16	4.70743e-07	0.0287012		TRUE
ATP5ME	1.13	0.49	0.26	4.86966e-07	0.0296903
TMSB10	0.43	1	1	4.96106e-07	0.0302476
RRP1	0.64	0.3	0.09	5.01328e-07	0.030566
ISG20L2	0.28	0.35	0.12	5.19765e-07	0.0316901
MTATP6P1	0.4	0.97	0.99	5.2088e-07	0.0317581
EIF4A1P4	0.98	0.17	0.03	5.37056e-07	0.0327443
DCAF1	1	0.21	0.04	5.38185e-07	0.0328131				TRUE
KCNE1	2.25	0.12	0.01	5.42317e-07	0.0330651
CDK17	0.31	0.57	0.29	5.43348e-07	0.0331279				TRUE
RPS4Y1	0.7	0.65	0.36	5.45093e-07	0.0332343
KCNK15	2.01	0.15	0.02	5.52789e-07	0.0337035		TRUE
MET	0.85	0.35	0.12	5.73337e-07	0.0349564		TRUE
KAZN	1.6	0.24	0.05	5.83543e-07	0.0355786
SEH1L	1.2	0.33	0.11	5.94058e-07	0.0362197						TRUE
GPR85	1.29	0.11	0	5.99221e-07	0.0365345		TRUE
BMP6	0.89	0.27	0.07	6.1573e-07	0.0375411			TRUE			TRUE
LYPLA1	0.63	0.4	0.15	6.1782e-07	0.0376685
AL136454.1	0.68	0.33	0.12	6.3626e-07	0.0387928
TDG	0.99	0.37	0.17	6.37201e-07	0.0388502				TRUE
TSPAN13	1.33	0.39	0.14	6.51984e-07	0.0397515
POSTN	1.94	0.27	0.09	6.64143e-07	0.0404928
YWHAB	0.33	0.98	0.84	6.72258e-07	0.0409876
NPM1P27	0.55	0.68	0.4	6.74446e-07	0.041121
HTATSF1	0.78	0.33	0.1	6.7698e-07	0.0412755
ARF6	0.53	0.65	0.37	6.89958e-07	0.0420667
EIF3G	0.31	0.68	0.39	6.94391e-07	0.042337
PLEKHO2	0.84	0.45	0.2	7.00954e-07	0.0427372
CPNE5	1.77	0.19	0.03	7.34638e-07	0.0447909
USP1	0.72	0.4	0.15	7.53361e-07	0.0459324
BZW1	0.64	0.72	0.46	7.57802e-07	0.0462032
KLHL20	0.31	0.34	0.12	7.74423e-07	0.0472166
MT-TE	0.39	0.41	0.16	7.78651e-07	0.0474744
ING5	1.4	0.25	0.06	7.79316e-07	0.0475149
AC005261.1	1.3	0.44	0.2	8.03984e-07	0.0490189
KIF1C	1.41	0.33	0.12	8.04297e-07	0.049038
OTUD4	0.71	0.37	0.14	8.18148e-07	0.0498825				TRUE
OPA3	1.74	0.27	0.09	8.30428e-07	0.0506312
FILIP1L	0.29	0.58	0.3	8.37703e-07	0.0510747
RAPGEF4	0.71	0.53	0.26	8.55181e-07	0.0521404
RPL26L1	0.84	0.4	0.15	8.56784e-07	0.0522381
PTMAP5	0.74	0.83	0.76	8.61244e-07	0.0525101
AFG3L2	0.99	0.33	0.11	8.74245e-07	0.0533027
DUSP2	1.83	0.14	0.01	9.03386e-07	0.0550794
SLC25A3	0.28	0.89	0.65	9.03918e-07	0.0551119		TRUE
AL596325.2	2.1	0.17	0.02	9.06197e-07	0.0552508
TMTC1	1.08	0.5	0.24	9.07299e-07	0.055318
LMCD1	0.84	0.65	0.38	9.15512e-07	0.0558188
SELENOM	0.72	0.6	0.32	9.32297e-07	0.0568421
TRMT112	0.65	0.8	0.54	9.53967e-07	0.0581634
FAM13C	1.65	0.19	0.03	9.56527e-07	0.0583194
ATP5MC2	0.7	0.82	0.56	9.60397e-07	0.0585554
PRNP	0.96	0.43	0.18	9.74122e-07	0.0593922
RPSAP8	0.42	0.2	0.04	9.75921e-07	0.0595019
TIMP2	0.39	0.36	0.14	9.97929e-07	0.0608437			TRUE
FBLN2	0.92	0.31	0.09	1.00742e-06	0.0614224			TRUE
AC107983.1	0.3	0.31	0.09	1.01067e-06	0.0616205
PRXL2A	0.61	0.27	0.08	1.01921e-06	0.062141
RPL12P38	0.39	0.15	0.02	1.02678e-06	0.0626026
CNKSR3	0.89	0.49	0.24	1.02843e-06	0.0627034
GMDS	0.49	0.35	0.12	1.04614e-06	0.063783				TRUE		TRUE
RIOK1	0.95	0.37	0.13	1.05621e-06	0.0643974				TRUE
CHRAC1	0.9	0.42	0.17	1.07092e-06	0.065294
MRPL52	0.27	0.64	0.35	1.073e-06	0.0654208
YBX1	0.35	0.82	0.65	1.07729e-06	0.0656825	TRUE
COX4I1	0.33	0.93	0.7	1.10139e-06	0.0671517
ZDHHC9	0.26	0.53	0.26	1.12017e-06	0.0682968
RRP9	1.17	0.28	0.08	1.12782e-06	0.068763
ATN1	1.03	0.47	0.23	1.14141e-06	0.069592
PRRC2C	0.36	0.91	0.7	1.14774e-06	0.069978
NARS	1.06	0.53	0.3	1.16258e-06	0.0708825
TNIP2	0.6	0.49	0.22	1.16433e-06	0.0709892
EBF3	2.02	0.13	0.01	1.19411e-06	0.0728046	TRUE
ATP5MC1	0.93	0.62	0.34	1.19656e-06	0.0729541
SLTM	0.28	0.65	0.37	1.19906e-06	0.0731064
WDR12	1.12	0.26	0.07	1.218e-06	0.0742616
REXO2	0.4	0.58	0.3	1.21974e-06	0.0743674
HPRT1	0.45	0.34	0.13	1.22058e-06	0.0744188
RFTN1	0.95	0.39	0.15	1.26066e-06	0.0768625
R3HDM4	0.74	0.37	0.14	1.26359e-06	0.077041
COMMD6	0.68	0.68	0.44	1.28406e-06	0.0782891
PEBP1	0.38	0.69	0.41	1.28614e-06	0.0784159
FXYD5	0.43	0.83	0.57	1.29319e-06	0.0788456
LTV1	0.4	0.31	0.1	1.29718e-06	0.0790892
LRRC75A-AS1	0.46	0.39	0.16	1.30793e-06	0.0797443
EFHD2	1.04	0.38	0.16	1.33173e-06	0.0811954
SLC25A22	1.48	0.15	0.02	1.41313e-06	0.0861587		TRUE
RBBP6	0.49	0.64	0.36	1.41987e-06	0.0865692				TRUE
TPR	0.29	0.61	0.33	1.4789e-06	0.0901682
SELP	0.29	0.45	0.2	1.49655e-06	0.0912445		TRUE
AHI1	0.43	0.35	0.12	1.50851e-06	0.0919738
ATP5PF	0.52	0.84	0.64	1.51796e-06	0.09255
MRPL36	0.53	0.49	0.23	1.52915e-06	0.0932325
AKAP8	0.76	0.41	0.17	1.52944e-06	0.0932497
CIRBP	0.26	0.88	0.64	1.53567e-06	0.0936297
PRPS1	0.52	0.33	0.11	1.56833e-06	0.0956211				TRUE
RPL7P1	0.79	0.75	0.53	1.60179e-06	0.0976611
NES	0.54	0.6	0.32	1.6033e-06	0.0977532
PGRMC2	0.6	0.49	0.23	1.61806e-06	0.0986534
WNK1	0.66	0.64	0.36	1.68077e-06	0.102477				TRUE		TRUE
AHR	0.67	0.59	0.32	1.7194e-06	0.104832	TRUE					TRUE
MT-TP	1.05	0.42	0.19	1.75141e-06	0.106783
EEF1A1P11	0.5	0.46	0.28	1.77262e-06	0.108077
SOCS4	1.38	0.23	0.05	1.83333e-06	0.111778
COPRS	0.72	0.43	0.18	1.83352e-06	0.11179
IGFBP7-AS1	0.72	0.23	0.05	1.8492e-06	0.112746
SERTAD2	1.26	0.29	0.09	1.87659e-06	0.114416
YRDC	1.22	0.35	0.13	1.89703e-06	0.115662
APPL1	0.78	0.46	0.22	1.92033e-06	0.117083
FGF2	1.84	0.19	0.04	1.92443e-06	0.117333			TRUE
PLPP3	0.36	0.66	0.38	1.96995e-06	0.120108				TRUE
ALPL	1.63	0.17	0.03	2.0005e-06	0.121971						TRUE
TEAD4	0.31	0.42	0.18	2.01345e-06	0.12276	TRUE
RBM3	0.46	0.83	0.6	2.0172e-06	0.122988
RAB35	0.48	0.34	0.12	2.03728e-06	0.124213
ROM1	1.68	0.2	0.04	2.06037e-06	0.125621
CST3	0.67	0.78	0.54	2.09245e-06	0.127577
ASL	0.47	0.37	0.14	2.13533e-06	0.130191
TXN	0.61	0.84	0.63	2.14538e-06	0.130804
PHB2	0.25	0.6	0.33	2.19012e-06	0.133532
SMIM12	0.51	0.56	0.29	2.22258e-06	0.135511
SEC61G	0.64	0.71	0.47	2.25803e-06	0.137672
AL078604.1	0.33	0.23	0.06	2.26322e-06	0.137988
AC064799.1	0.48	0.4	0.17	2.31666e-06	0.141247
SUB1	0.54	0.84	0.59	2.31932e-06	0.141409	TRUE
NCBP2	0.94	0.45	0.2	2.42682e-06	0.147963
SMARCA5	0.46	0.45	0.2	2.46392e-06	0.150225
SRSF5	0.33	0.94	0.76	2.46878e-06	0.150521
CLU	0.46	0.66	0.39	2.4854e-06	0.151535						TRUE
AL138785.1	0.7	0.35	0.15	2.52303e-06	0.153829
LAMC1	0.7	0.31	0.11	2.6523e-06	0.161711			TRUE
SERP1	0.61	0.64	0.37	2.66498e-06	0.162484
GRHPR	0.27	0.47	0.23	2.70936e-06	0.16519				TRUE
TWNK	2.14	0.11	0.01	2.7147e-06	0.165515
RASIP1	0.52	0.78	0.52	2.72375e-06	0.166067
ARHGEF7	0.36	0.39	0.16	2.75394e-06	0.167908
MT1E	1.23	0.73	0.75	2.75467e-06	0.167952
NR5A2	1.8	0.22	0.05	2.77273e-06	0.169054	TRUE					TRUE
TRIM44	0.38	0.51	0.25	2.77529e-06	0.169209
EIF3M	0.32	0.71	0.44	2.84648e-06	0.17355
AC079250.1	0.52	0.4	0.18	2.86431e-06	0.174637
POLR3H	1.08	0.24	0.06	2.94606e-06	0.179621
MAST4	0.34	0.68	0.42	3.04872e-06	0.185881				TRUE		TRUE
YPEL2	0.92	0.31	0.1	3.06746e-06	0.187023
SHC1	0.62	0.58	0.33	3.10391e-06	0.189245
SH2B2	1.15	0.15	0.02	3.10834e-06	0.189516
UBE2J1	0.41	0.57	0.3	3.11378e-06	0.189847
SLC25A25	0.72	0.41	0.17	3.12614e-06	0.190601		TRUE
YWHAG	0.64	0.48	0.23	3.17921e-06	0.193837
DDX46	0.5	0.56	0.3	3.2228e-06	0.196494				TRUE
GABPB1-AS1	0.87	0.36	0.14	3.33265e-06	0.203192
SEC61B	0.4	0.81	0.55	3.37282e-06	0.205641
MT1A	1.37	0.6	0.4	3.3767e-06	0.205878
CASC10	2.1	0.13	0.01	3.39085e-06	0.20674
PTPN12	0.54	0.62	0.35	3.46702e-06	0.211384
TOMM40	0.57	0.36	0.14	3.55992e-06	0.217048
TXLNG	1.2	0.23	0.06	3.68904e-06	0.224921
RIF1	0.68	0.43	0.2	3.69352e-06	0.225194						TRUE
ATP2A2	0.75	0.4	0.16	3.70139e-06	0.225674		TRUE
CARMIL1	0.86	0.2	0.04	3.70565e-06	0.225933
RNF122	0.69	0.28	0.08	3.72652e-06	0.227206
ARAP2	0.6	0.28	0.08	3.73608e-06	0.227789
ENAH	1	0.39	0.16	3.74082e-06	0.228078
DNMT1	0.26	0.43	0.19	3.80468e-06	0.231971				TRUE
KANK1	1.92	0.22	0.05	3.98762e-06	0.243125						TRUE
SMARCC1	0.73	0.39	0.16	4.04791e-06	0.246801	TRUE
SYNPO	0.59	0.66	0.39	4.07976e-06	0.248743
PDE2A	0.57	0.29	0.09	4.12032e-06	0.251216				TRUE
AC104563.1	0.31	0.21	0.05	4.14804e-06	0.252906
IMP4	0.66	0.43	0.19	4.17731e-06	0.254691
GAN	1.23	0.34	0.12	4.19309e-06	0.255652						TRUE
AFF4	0.52	0.68	0.42	4.29194e-06	0.26168	TRUE				TRUE
ACBD6	0.65	0.34	0.12	4.33206e-06	0.264125
MYO5A	1.55	0.15	0.02	4.43099e-06	0.270157
COX6B1	0.61	0.8	0.59	4.4507e-06	0.271359
BLOC1S4	0.7	0.31	0.1	4.45389e-06	0.271554
MZT2A	1.24	0.31	0.12	4.47015e-06	0.272545
NPM3	1.3	0.16	0.03	4.48461e-06	0.273427
SNRPF	0.8	0.61	0.37	4.66693e-06	0.284542
AC243964.3	0.59	0.34	0.13	4.68008e-06	0.285345
ELL2	1.04	0.29	0.15	4.68892e-06	0.285884
NDUFS2	0.27	0.58	0.32	4.75073e-06	0.289652
SLC9B2	1.25	0.21	0.05	4.8613e-06	0.296393		TRUE
ADAM15	0.44	0.64	0.4	4.86541e-06	0.296644			TRUE
RPL3P7	0.33	0.25	0.07	4.93682e-06	0.300998
BMX	0.7	0.27	0.08	5.01932e-06	0.306028				TRUE
COPS9	0.74	0.66	0.4	5.0923e-06	0.310477
RPS15AP1	0.28	0.28	0.09	5.11805e-06	0.312048
NDUFAF2	1.16	0.33	0.12	5.11964e-06	0.312145
FKBP11	0.82	0.31	0.1	5.14154e-06	0.31348
LRRC59	0.7	0.35	0.13	5.24613e-06	0.319856
RBKS	0.59	0.22	0.05	5.31255e-06	0.323906
HSPBP1	0.58	0.35	0.13	5.36859e-06	0.327323
C20orf27	0.66	0.21	0.05	5.36902e-06	0.327349
NGDN	0.41	0.51	0.25	5.51017e-06	0.335955
ATG101	0.42	0.39	0.17	5.5135e-06	0.336158
TCF4	0.39	0.97	0.87	5.55211e-06	0.338512	TRUE					TRUE
PAF1	0.47	0.4	0.17	5.62245e-06	0.342801
RPL13AP20	1.48	0.22	0.05	5.6389e-06	0.343804
PILRB	0.32	0.23	0.07	5.68438e-06	0.346576						TRUE
HEG1	0.39	0.88	0.65	5.69421e-06	0.347176
DPP7	0.46	0.44	0.2	5.7379e-06	0.34984
CASC19	2.49	0.14	0.02	5.75772e-06	0.351048
SAMHD1	0.51	0.53	0.28	5.77335e-06	0.352001
AL049873.1	0.35	0.24	0.06	5.83725e-06	0.355897
PELI1	0.55	0.56	0.3	5.86629e-06	0.357667				TRUE
MDK	0.53	0.56	0.3	5.92494e-06	0.361244			TRUE
TIMM13	1.24	0.47	0.23	5.97394e-06	0.364231
BTF3	0.25	0.96	0.79	6.01894e-06	0.366975
CLPTM1L	0.27	0.34	0.14	6.07187e-06	0.370202						TRUE
DOHH	1.02	0.2	0.04	6.0922e-06	0.371441				TRUE
SMIM4	1.25	0.25	0.08	6.12877e-06	0.373671
PDE7B	1.56	0.2	0.04	6.18654e-06	0.377193				TRUE
KIF5B	0.27	0.78	0.52	6.27348e-06	0.382494
PTBP1	0.46	0.65	0.39	6.30301e-06	0.384295
ARL4C	1.05	0.12	0.01	6.30342e-06	0.38432
MSRB3	0.37	0.5	0.25	6.42895e-06	0.391973				TRUE		TRUE
PROS1	0.64	0.53	0.3	6.46504e-06	0.394174			TRUE
SLC25A33	0.39	0.31	0.11	6.5508e-06	0.399402		TRUE
SRSF4	0.28	0.73	0.47	6.57138e-06	0.400657
THAP12	1.14	0.26	0.08	6.6902e-06	0.407901	TRUE
EGLN1	1.12	0.28	0.1	6.75536e-06	0.411874				TRUE
RPS3AP6	0.53	0.81	0.64	6.80009e-06	0.414601
MAK16	0.78	0.27	0.08	6.80789e-06	0.415077
C1R	0.4	0.38	0.16	6.90017e-06	0.420704				TRUE
ASAP2	0.64	0.3	0.1	7.16113e-06	0.436614
ATG9B	1.54	0.26	0.09	7.1967e-06	0.438783
C8orf33	0.67	0.44	0.2	7.28101e-06	0.443923
DDX42	0.32	0.35	0.14	7.28993e-06	0.444467				TRUE
MRPS30	0.33	0.35	0.14	7.33017e-06	0.446921
ASCC3	0.37	0.35	0.13	7.41949e-06	0.452366				TRUE
NDUFS5	0.73	0.8	0.57	7.63437e-06	0.465467
CSDE1	0.34	0.58	0.32	7.7205e-06	0.470719	TRUE
C19orf48	0.68	0.22	0.06	7.77124e-06	0.473812
UBE3A	0.32	0.55	0.29	7.84449e-06	0.478278				TRUE
DCUN1D3	1.52	0.23	0.07	7.86424e-06	0.479483
RBM28	1.11	0.38	0.16	7.91391e-06	0.482511
ABCF2	1.17	0.28	0.09	7.99189e-06	0.487266
MAP3K8	0.67	0.54	0.38	8.11122e-06	0.494541					TRUE
SECTM1	2.18	0.2	0.06	8.31598e-06	0.507026
BID	0.38	0.38	0.16	8.33743e-06	0.508333						TRUE
CEBPZ	0.58	0.47	0.23	8.38105e-06	0.510992	TRUE
MAF1	0.3	0.55	0.29	8.46573e-06	0.516156
NOL10	0.68	0.35	0.14	8.48611e-06	0.517398
CDC42EP1	0.55	0.53	0.28	8.68673e-06	0.52963
PDCL3	0.71	0.29	0.1	8.8838e-06	0.541646
AC099336.2	0.46	0.29	0.1	8.96222e-06	0.546426
COA7	0.92	0.21	0.05	9.00085e-06	0.548782
RFK	1.57	0.28	0.1	9.15194e-06	0.557994
CYGB	1.79	0.11	0.01	9.29613e-06	0.566785
NAMPT	0.58	0.65	0.43	9.42452e-06	0.574613			TRUE
MRM3	1.28	0.25	0.07	9.43553e-06	0.575285
ST6GALNAC4	0.27	0.19	0.06	9.44115e-06	0.575627
Z97353.1	0.56	0.23	0.06	9.50648e-06	0.57961
PPIL4	0.48	0.48	0.24	9.54332e-06	0.581856				TRUE
GTF2F1	0.48	0.38	0.16	9.55696e-06	0.582688
BAG3	0.36	0.66	0.4	9.69557e-06	0.591139
DUS1L	0.58	0.34	0.13	9.77337e-06	0.595883
PKIG	0.27	0.8	0.56	9.79697e-06	0.597321
BNC2	2.09	0.13	0.02	9.81915e-06	0.598673	TRUE					TRUE
AC069528.2	2.58	0.13	0.02	9.89751e-06	0.603451
SAMD4A	0.62	0.35	0.14	9.96785e-06	0.60774						TRUE
NAA15	0.78	0.46	0.22	9.97188e-06	0.607986
CBLB	1.19	0.36	0.17	1.0307e-05	0.628415				TRUE
PLEKHO1	0.53	0.2	0.05	1.03479e-05	0.630914
HLA-DMA1	0.44	0.4	0.21	1.03786e-05	0.632784
RPL24P2	0.71	0.22	0.06	1.04252e-05	0.635627
RYK	0.68	0.38	0.16	1.04982e-05	0.640078		TRUE
ATP1B3	0.53	0.78	0.53	1.05606e-05	0.643878		TRUE
PPFIA1	0.62	0.39	0.17	1.05861e-05	0.645437
EMG1	0.32	0.5	0.26	1.06422e-05	0.648855
EXOSC6	0.6	0.63	0.4	1.0656e-05	0.649697
RPL21P75	0.77	0.32	0.21	1.06959e-05	0.65213
GRB10	0.43	0.52	0.27	1.08079e-05	0.658956						TRUE
DDX19A	1.37	0.26	0.08	1.085e-05	0.661525
CARNMT1	1.16	0.14	0.02	1.08569e-05	0.661945
IRAK1	0.71	0.29	0.1	1.10142e-05	0.671535				TRUE
SNRNP200	0.37	0.52	0.27	1.10786e-05	0.675464
MYCT1	0.29	0.69	0.43	1.13492e-05	0.691963
MARCH3	0.47	0.34	0.14	1.14904e-05	0.700572
SRSF6	0.68	0.67	0.45	1.16413e-05	0.709768
ACTR2	0.42	0.59	0.34	1.22118e-05	0.744556						TRUE
PSPHP1	0.99	0.19	0.04	1.22653e-05	0.747817
CCDC86	0.36	0.26	0.08	1.22688e-05	0.748027						TRUE
GALNT1	1.13	0.36	0.14	1.26398e-05	0.770647						TRUE
GFOD2	0.39	0.55	0.3	1.26935e-05	0.773923
SVIL	0.77	0.51	0.31	1.27016e-05	0.774417						TRUE
SEC14L1	0.44	0.93	0.78	1.29028e-05	0.786681
NAA20	0.35	0.62	0.37	1.30394e-05	0.795015				TRUE
RPL9P7	0.3	0.46	0.22	1.31576e-05	0.802217
MARCKSL1	0.29	0.63	0.37	1.35079e-05	0.823577
PLCB4	0.72	0.43	0.2	1.35538e-05	0.826374				TRUE
TPD52L1	0.99	0.19	0.04	1.35894e-05	0.828549
BCL7B	0.34	0.52	0.27	1.36199e-05	0.830403
ASPH	0.66	0.27	0.09	1.36916e-05	0.834777				TRUE
DDX10	0.76	0.3	0.1	1.38047e-05	0.841671				TRUE
MID1	0.85	0.28	0.09	1.38215e-05	0.842697
DAZAP1	0.63	0.37	0.15	1.38395e-05	0.843797
POLR1B	1.12	0.21	0.05	1.38455e-05	0.844158
SNHG25	0.37	0.26	0.08	1.41846e-05	0.864837
TES	0.79	0.35	0.16	1.43899e-05	0.877355
TMEM185B	0.53	0.31	0.12	1.44394e-05	0.880373
PRKAR2A	0.25	0.46	0.23	1.45867e-05	0.889352
TIMM9	0.8	0.34	0.13	1.46636e-05	0.894042
SIAH2	0.92	0.2	0.05	1.46825e-05	0.895195				TRUE
RNASEH1	0.64	0.31	0.11	1.47975e-05	0.902202
EIF4EBP1	1.24	0.32	0.12	1.50248e-05	0.91606
DIAPH1	0.51	0.55	0.3	1.50386e-05	0.916904
PIK3C2A	0.3	0.68	0.44	1.50738e-05	0.919049
AP3D1	0.26	0.41	0.2	1.55103e-05	0.945663
PTPN2	0.82	0.36	0.15	1.55716e-05	0.949403						TRUE
FKBP2	0.68	0.65	0.39	1.56082e-05	0.951631				TRUE
CEACAM19	0.64	0.24	0.07	1.5806e-05	0.963692
PPM1G	0.58	0.51	0.27	1.59295e-05	0.971224				TRUE
WDR82	0.56	0.43	0.2	1.59691e-05	0.973637
SMIM26	0.85	0.39	0.25	1.613e-05	0.983448
SNORA71B	2.59	0.12	0.01	1.61524e-05	0.984811
PPP2R5E	0.72	0.41	0.19	1.69679e-05	1
GADD45GIP1	0.32	0.68	0.42	1.71403e-05	1
MIR4435-2HG	1.14	0.21	0.05	1.72123e-05	1
TUBB4B	0.29	0.86	0.64	1.7451e-05	1
AC080023.2	0.81	0.2	0.09	1.75899e-05	1
VPS4A	0.33	0.43	0.2	1.76551e-05	1				TRUE
CEP112	1.26	0.27	0.1	1.79757e-05	1						TRUE
B3GNT5	0.83	0.22	0.06	1.79852e-05	1
ZNF385A	1.63	0.15	0.03	1.85549e-05	1
TBC1D30	1.38	0.14	0.02	1.88896e-05	1
APEX2	0.75	0.26	0.08	1.91252e-05	1				TRUE
EIF3L	0.47	0.51	0.27	1.92013e-05	1
RPS26P15	0.76	0.12	0.12	1.92096e-05	1
CAMKK2	0.91	0.33	0.13	1.94354e-05	1
ELOB	0.55	0.81	0.68	1.97451e-05	1
KCTD10	0.42	0.44	0.21	2.00037e-05	1
ATP5MPL	0.66	0.65	0.49	2.02161e-05	1
PDLIM7	0.28	0.43	0.21	2.02922e-05	1
COX6A1	0.41	0.79	0.75	2.03891e-05	1
AC068888.1	1.37	0.18	0.04	2.12513e-05	1
TTLL4	0.5	0.15	0.03	2.14258e-05	1
NUDT22	1.13	0.21	0.05	2.15577e-05	1
NHSL2	0.28	0.36	0.16	2.18658e-05	1
EBF1	1.01	0.22	0.06	2.22323e-05	1	TRUE					TRUE
TRIR	0.4	0.8	0.57	2.27369e-05	1
MTPN	0.69	0.53	0.28	2.28751e-05	1
ZBTB43	1.22	0.3	0.12	2.30044e-05	1	TRUE
CCT6A	0.76	0.61	0.36	2.40795e-05	1
RAI14	0.86	0.43	0.28	2.44198e-05	1
TERF2	0.62	0.36	0.15	2.4448e-05	1	TRUE
PLPP5	0.77	0.36	0.15	2.48232e-05	1				TRUE
B3GALT6	0.56	0.28	0.1	2.50133e-05	1
SNHG26	1.17	0.14	0.02	2.53066e-05	1
KRR1	0.65	0.51	0.3	2.54779e-05	1
MRPL15	0.49	0.37	0.16	2.58587e-05	1
PNPT1	0.83	0.37	0.16	2.59585e-05	1				TRUE
SNTB2	0.37	0.57	0.32	2.62211e-05	1
ZBTB7A	0.67	0.39	0.18	2.69822e-05	1	TRUE
RPS18	0.63	0.22	0.07	2.77005e-05	1
MZT2B	0.51	0.53	0.29	2.77881e-05	1
SSR3	0.42	0.55	0.31	2.78086e-05	1
DYNLT1	0.89	0.55	0.34	2.80478e-05	1
LRRK1	0.87	0.2	0.05	2.82066e-05	1				TRUE
RPL10P15	0.39	0.29	0.11	2.8597e-05	1
POLR2I	0.75	0.43	0.23	2.87988e-05	1
ZNF330	0.53	0.35	0.14	2.91332e-05	1
NOS3	1.14	0.29	0.1	2.97257e-05	1				TRUE
C6orf89	0.41	0.47	0.24	2.97825e-05	1
APRT	0.32	0.53	0.3	2.99496e-05	1
COX7A2	0.48	0.83	0.7	3.01551e-05	1
REST	0.49	0.35	0.14	3.02906e-05	1	TRUE
CDC42SE1	0.57	0.35	0.14	3.04296e-05	1
SH3GL1	0.62	0.3	0.11	3.10647e-05	1
DNAJC21	0.27	0.36	0.15	3.21158e-05	1
DIMT1	0.73	0.37	0.16	3.28778e-05	1
GINM1	0.48	0.66	0.41	3.29317e-05	1
PUS7	1.19	0.17	0.04	3.30677e-05	1
H3F3B	0.27	1	0.96	3.31317e-05	1
MT-ATP6	0.34	0.99	1	3.32726e-05	1		TRUE
DHX36	0.39	0.53	0.29	3.33301e-05	1				TRUE
CP	1.24	0.24	0.08	3.34001e-05	1			TRUE
PALB2	1.32	0.14	0.03	3.34006e-05	1
RFC3	0.78	0.22	0.06	3.37015e-05	1
COX5A	0.48	0.71	0.46	3.37721e-05	1
SNRPD2	0.7	0.71	0.5	3.40927e-05	1
NBL1	0.51	0.23	0.07	3.44584e-05	1
HNRNPK	0.47	0.89	0.74	3.50858e-05	1
PTPN11	0.89	0.39	0.18	3.51763e-05	1					TRUE
EEF1A1P13	0.6	0.49	0.32	3.51922e-05	1
AC026403.1	0.4	0.35	0.16	3.6931e-05	1
EIF2S2P4	0.54	0.36	0.15	3.70503e-05	1
SCYL1	0.42	0.37	0.16	3.77133e-05	1
SDAD1	0.4	0.4	0.19	3.79772e-05	1
NEDD9	0.28	0.96	0.81	3.82411e-05	1						TRUE
CYTOR	1.04	0.32	0.12	3.83139e-05	1
AC073072.1	1.29	0.11	0.01	3.8581e-05	1
G3BP1	0.3	0.67	0.43	3.8699e-05	1				TRUE
HOXD8	0.45	0.19	0.05	3.87258e-05	1	TRUE
RPS7P3	0.29	0.2	0.05	3.88808e-05	1
MFAP1	0.32	0.35	0.15	3.96543e-05	1
EIF5A	0.44	0.73	0.5	3.99817e-05	1
TOMM20	0.61	0.56	0.32	4.00427e-05	1
IL6	0.73	0.52	0.28	4.15287e-05	1			TRUE
THOC7	0.9	0.37	0.18	4.1756e-05	1
CDC27	0.35	0.41	0.19	4.17959e-05	1
TSNAX	0.63	0.38	0.17	4.18585e-05	1
PER2	0.35	0.58	0.34	4.19791e-05	1
RPL7P23	0.57	0.29	0.14	4.20634e-05	1
RAPGEF3	0.87	0.36	0.16	4.26917e-05	1
GOLGA2	1.19	0.33	0.13	4.28862e-05	1
PKM	0.74	0.57	0.37	4.35594e-05	1			TRUE
PRPF4	0.49	0.2	0.06	4.37184e-05	1
MAPK12	1.11	0.21	0.06	4.38658e-05	1
FAM120A	0.66	0.41	0.2	4.51101e-05	1
BAX	0.69	0.42	0.2	4.51846e-05	1						TRUE
LRG1	2.18	0.18	0.04	4.59541e-05	1
ZNF521	0.51	0.25	0.08	4.7319e-05	1	TRUE
ORAI2	0.66	0.35	0.15	4.73403e-05	1		TRUE
TAF1D	0.89	0.5	0.27	4.78082e-05	1
ZCCHC10	0.52	0.36	0.16	4.81188e-05	1
MYO18A	1.14	0.2	0.06	4.8434e-05	1
FTH1P3	1.47	0.43	0.24	4.86066e-05	1
RBP5	1	0.13	0.02	4.87534e-05	1
EEF1DP1	0.52	0.36	0.16	4.88257e-05	1
SMC1A	0.63	0.38	0.17	4.93104e-05	1
AC021078.1	0.54	0.44	0.22	4.98346e-05	1
TIMP1	1.19	0.91	0.73	4.99329e-05	1			TRUE
RCAN2	1.29	0.11	0.01	5.08267e-05	1
OAZ2	0.35	0.57	0.33	5.09691e-05	1
BCL3	0.67	0.69	0.48	5.14887e-05	1
VGLL4	0.48	0.35	0.15	5.16963e-05	1
RBM12	0.71	0.34	0.14	5.20563e-05	1
STIP1	0.63	0.41	0.19	5.24797e-05	1
TLR4	0.85	0.35	0.15	5.26404e-05	1		TRUE
AC026471.1	0.71	0.11	0.02	5.28019e-05	1
AK4	0.56	0.21	0.06	5.33359e-05	1
STX4	0.78	0.35	0.15	5.34176e-05	1
MRPL12	0.63	0.31	0.12	5.36471e-05	1
RPL7P18	2.03	0.11	0.01	5.36855e-05	1
TM9SF3	0.28	0.52	0.29	5.44618e-05	1
MMAB	0.55	0.25	0.08	5.45381e-05	1				TRUE
KDM6B	0.33	0.55	0.32	5.48909e-05	1
SNAPC1	1.27	0.29	0.11	5.51068e-05	1
CWC22	0.74	0.37	0.16	5.5207e-05	1
TOP1MT	1.06	0.14	0.03	5.53328e-05	1
PHACTR1	0.59	0.38	0.17	5.56325e-05	1
SEC61A1	0.32	0.48	0.26	5.57653e-05	1
PTS	0.93	0.42	0.24	5.69928e-05	1
DENND5A	0.69	0.49	0.26	5.71543e-05	1
LDB2	0.46	0.82	0.65	5.73908e-05	1
H3F3A	0.35	0.97	0.84	5.80053e-05	1
FAM172A	0.63	0.28	0.1	5.82546e-05	1
TARS	0.52	0.41	0.2	5.98373e-05	1						TRUE
CDC42BPB	0.3	0.4	0.19	5.99795e-05	1
SPIDR	0.56	0.52	0.29	6.10252e-05	1
MDM4	0.32	0.88	0.68	6.27855e-05	1
NDUFA1	0.64	0.72	0.61	6.2889e-05	1
HSBP1	0.41	0.74	0.52	6.33601e-05	1						TRUE
TRPM6	0.95	0.18	0.04	6.37112e-05	1		TRUE
CEBPG	0.51	0.51	0.28	6.43817e-05	1	TRUE
CYTH1	0.38	0.52	0.29	6.45127e-05	1
AL512646.1	0.38	0.65	0.44	6.50247e-05	1
PPFIA3	0.69	0.23	0.07	6.50475e-05	1
MRPL14	0.36	0.45	0.23	6.561e-05	1
TPT1P9	0.41	0.29	0.12	6.65622e-05	1
WDR4	1.27	0.15	0.03	6.77026e-05	1
CD55	0.82	0.52	0.32	6.80463e-05	1			TRUE
DDX51	1.19	0.25	0.08	6.98011e-05	1				TRUE
OSTC	0.29	0.59	0.35	7.09535e-05	1
NOP14	1.2	0.16	0.03	7.16249e-05	1
MCRIP1	0.29	0.51	0.28	7.21513e-05	1
LAS1L	0.79	0.22	0.07	7.21793e-05	1
FAM133B	0.51	0.5	0.28	7.22679e-05	1
GALNT10	0.37	0.22	0.07	7.28024e-05	1
DUT	0.41	0.59	0.36	7.31825e-05	1				TRUE
ATF1	1.34	0.2	0.06	7.31892e-05	1	TRUE
COX6C	0.37	0.81	0.7	7.33234e-05	1
ENTPD1	0.32	0.51	0.28	7.49185e-05	1
HNRNPA2B1	0.46	0.9	0.76	7.61604e-05	1
VAPA	0.26	0.85	0.65	7.778e-05	1
NDUFB4	0.74	0.77	0.61	7.83234e-05	1
C9orf16	0.61	0.54	0.31	7.85339e-05	1
PBDC1	0.72	0.37	0.17	8.06366e-05	1
UTP14A	1.36	0.17	0.04	8.06947e-05	1
CNIH1	0.63	0.44	0.23	8.08278e-05	1
CBWD5	0.89	0.39	0.21	8.18879e-05	1
S100A11	0.48	0.94	0.81	8.20304e-05	1
TMEM165	0.61	0.71	0.49	8.21971e-05	1
SPRY2	0.96	0.19	0.05	8.28307e-05	1						TRUE
DDX3X	0.45	0.78	0.57	8.34159e-05	1				TRUE
TNFRSF1B	0.44	0.42	0.21	8.68934e-05	1		TRUE
ZNF394	0.42	0.31	0.13	8.71187e-05	1	TRUE
ABCG2	1.43	0.18	0.04	8.71633e-05	1		TRUE				TRUE
TRIM14	0.52	0.14	0.03	8.74262e-05	1
MAP1LC3B	0.68	0.72	0.53	8.98596e-05	1
ELOCP2	0.68	0.14	0.03	9.08711e-05	1
CAMK1D	0.65	0.27	0.1	9.09175e-05	1
ZMYND11	0.75	0.35	0.17	9.15731e-05	1
CCDC85C	1.83	0.15	0.03	9.24181e-05	1						TRUE
NAT10	0.78	0.22	0.07	9.49614e-05	1
UQCR10	0.75	0.56	0.36	9.79941e-05	1
STOM	0.32	0.99	0.94	9.98643e-05	1
PFKFB3	0.33	0.2	0.06	0.000100194	1
NOC2L	0.82	0.29	0.11	0.000100744	1
TOP1	0.52	0.71	0.49	0.000101591	1				TRUE
POLR2H	0.52	0.39	0.18	0.000101706	1						TRUE
SMAD1	0.62	0.33	0.14	0.000101842	1	TRUE
Z83840.1	1.24	0.14	0.03	0.00010458	1
SNHG7	0.73	0.47	0.25	0.000106748	1
FILIP1	1.52	0.18	0.05	0.000109211	1
CCNT1	0.38	0.35	0.16	0.000109304	1
ARHGDIA	0.5	0.6	0.38	0.00010954	1
C1orf122	0.46	0.35	0.16	0.000109706	1
RPS25	0.27	0.26	0.09	0.000111817	1
AGO2	0.38	0.55	0.33	0.000112435	1				TRUE
UBE2D3	0.33	0.88	0.72	0.000112615	1
TSC22D1	0.61	0.93	0.76	0.000113817	1	TRUE
ZNF83	0.45	0.43	0.22	0.000114611	1	TRUE
HABP4	0.56	0.21	0.06	0.000115108	1
UVRAG	0.91	0.33	0.14	0.000115775	1
AKIRIN1	0.54	0.43	0.22	0.000116479	1
AC008533.1	0.61	0.36	0.16	0.000118266	1
FAM207A	1.52	0.17	0.04	0.000119062	1
MTMR12	1.11	0.28	0.11	0.000120246	1
U2SURP	0.71	0.54	0.35	0.000121174	1
LONP1	0.37	0.26	0.1	0.000121789	1
AURKAIP1	0.39	0.54	0.34	0.000121912	1
TBCA	0.53	0.63	0.4	0.000124252	1
SYNJ2	0.83	0.27	0.1	0.000124467	1				TRUE
ZNF326	0.48	0.29	0.12	0.000127293	1
IDH3A	0.58	0.2	0.06	0.000129208	1				TRUE
TOPORS	0.67	0.3	0.12	0.000130579	1
RASGRF2	0.76	0.23	0.08	0.000130594	1
ZNF766	1.05	0.22	0.07	0.000131248	1	TRUE
NSUN2	0.46	0.27	0.1	0.00013173	1				TRUE
KLF16	0.67	0.11	0.02	0.000137332	1	TRUE
PTOV1	0.45	0.45	0.24	0.00013798	1
TSC22D2	0.71	0.52	0.4	0.000138834	1	TRUE
WDR36	0.82	0.26	0.1	0.000140224	1						TRUE
LLPH	0.78	0.26	0.09	0.000141802	1
NR2C2AP	0.85	0.21	0.06	0.000142464	1
RPL10P6	0.47	0.4	0.21	0.000145768	1
TSPYL2	0.92	0.24	0.08	0.00014777	1
ITPRIPL2	1.29	0.27	0.1	0.000150481	1
PERP	1.57	0.13	0.03	0.000150855	1
C4orf19	1.17	0.15	0.03	0.000152002	1
THSD7A	1.08	0.35	0.16	0.000153838	1
GLRX5	0.36	0.42	0.21	0.000155911	1						TRUE
MIER1	0.78	0.55	0.38	0.000156233	1	TRUE
RAD54L2	0.42	0.41	0.2	0.000157482	1
SHOC2	0.55	0.4	0.2	0.000159114	1
AC027309.2	0.67	0.26	0.21	0.000159305	1
SNRPB2	0.71	0.62	0.41	0.000160186	1
LMNB1	0.27	0.13	0.02	0.000161707	1
LTBP3	0.8	0.32	0.17	0.000161914	1			TRUE
H2AFV	0.52	0.49	0.28	0.000164443	1
AFAP1	1.19	0.22	0.08	0.000167393	1						TRUE
C12orf45	1.14	0.25	0.09	0.000168504	1
STK17A	1.1	0.25	0.09	0.000168853	1
ALDH1B1	0.66	0.15	0.04	0.000169008	1
ITPA	0.26	0.28	0.11	0.000169588	1				TRUE
TBC1D15	1.23	0.46	0.28	0.000171335	1
TMA16	0.97	0.28	0.11	0.00017243	1						TRUE
CISD1	0.32	0.34	0.17	0.000173984	1
AC096921.2	1.01	0.11	0.02	0.000175016	1
SEL1L3	0.91	0.29	0.12	0.00017558	1
CCDC69	0.35	0.52	0.3	0.000176529	1
ZNF706	0.44	0.65	0.42	0.000176781	1
NDUFAF4	0.66	0.33	0.14	0.000177295	1
TRUB2	0.7	0.23	0.08	0.000177612	1
PBX1	1.16	0.37	0.17	0.000178825	1	TRUE					TRUE
IMPACT	0.93	0.2	0.06	0.000179618	1
ZNF121	1.17	0.42	0.22	0.000180613	1	TRUE
MYO10	0.72	0.32	0.16	0.000181732	1						TRUE
UTP18	0.48	0.28	0.11	0.000183894	1
GSN	0.62	0.89	0.73	0.000184256	1
SRP19	0.78	0.4	0.2	0.000184421	1
KHSRP	0.39	0.29	0.12	0.000184462	1
DPH1	0.44	0.22	0.07	0.000185627	1				TRUE		TRUE
THOC6	0.71	0.22	0.07	0.000186162	1
DPH3	0.69	0.37	0.18	0.000186399	1
PSMG1	0.61	0.25	0.09	0.000187042	1
BCCIP	0.6	0.47	0.26	0.000187114	1
SESN3	1.3	0.16	0.04	0.000187486	1
KIAA0040	0.66	0.35	0.16	0.000191829	1
NDUFAF3	0.4	0.72	0.5	0.00019258	1
SCML1	0.33	0.31	0.13	0.000196018	1
RIPOR3	1.05	0.2	0.06	0.000197748	1
SOX17	1.09	0.43	0.24	0.000198004	1	TRUE					TRUE
GNPNAT1	1.77	0.15	0.03	0.000199272	1
FYTTD1	0.43	0.42	0.22	0.000200123	1
RPIA	0.41	0.27	0.1	0.000200353	1				TRUE
ADAT1	0.94	0.23	0.08	0.000200707	1				TRUE
FERMT2	0.63	0.5	0.35	0.000201783	1						TRUE
LIMS1	0.27	0.42	0.22	0.000202452	1
ST13	0.3	0.58	0.36	0.000203014	1
ARSB	1.1	0.23	0.1	0.000208498	1				TRUE
BOD1L1	0.57	0.49	0.28	0.000210984	1
DHX33	1.2	0.29	0.12	0.000212543	1				TRUE
CAPRIN2	0.49	0.18	0.05	0.000212709	1
DHCR24	1.03	0.16	0.04	0.000212952	1
NDUFS6	0.62	0.65	0.42	0.000213641	1
HOXD9	0.68	0.16	0.04	0.000219384	1	TRUE
RMDN1	0.32	0.3	0.12	0.00021959	1
CPE	0.68	0.28	0.12	0.000219902	1
IFT27	0.64	0.3	0.15	0.000219907	1
NOCT	0.93	0.3	0.15	0.000220146	1	TRUE
ABALON	1.1	0.16	0.04	0.000227384	1
EIF3FP3	0.75	0.5	0.3	0.000232453	1
MRPL41	0.53	0.54	0.32	0.000232786	1
GTF3C6	0.37	0.49	0.29	0.000234067	1
CYCS	0.65	0.63	0.42	0.000234608	1
ADSS	0.95	0.26	0.1	0.000235069	1
PKD2	1.03	0.22	0.07	0.000235397	1		TRUE
SERPINH1	0.35	0.56	0.34	0.000238416	1
PTBP3	0.74	0.36	0.17	0.000240948	1
PGM2	0.48	0.28	0.11	0.000243474	1				TRUE
H3F3BP1	0.26	0.23	0.09	0.000243548	1
JMJD1C	0.54	0.7	0.5	0.00024731	1						TRUE
SH3BGRL2	0.63	0.43	0.29	0.000252544	1
ZNF812P	1.26	0.12	0.02	0.000255087	1	TRUE
NEK6	2.24	0.13	0.03	0.000255379	1				TRUE
SOX7	1.15	0.31	0.28	0.000257016	1	TRUE
FNDC3B	0.4	0.53	0.32	0.00025976	1
PXDC1	0.39	0.62	0.4	0.000259809	1
ECSCR	0.4	0.81	0.71	0.00026	1
PURB	1.07	0.35	0.16	0.00026383	1	TRUE
SH3TC1	0.32	0.17	0.04	0.000264119	1
WDR18	0.75	0.27	0.1	0.000264713	1
CTSC	0.79	0.23	0.08	0.000264974	1
PAQR7	1.1	0.19	0.07	0.000265926	1
CPLX1	0.93	0.2	0.07	0.000269804	1
SLC7A1	0.48	0.2	0.06	0.000269975	1		TRUE
MANF	0.51	0.31	0.13	0.000271154	1
MCUB	0.48	0.25	0.09	0.000271452	1
MFHAS1	1.23	0.12	0.02	0.000273643	1
SF3B6	0.36	0.68	0.46	0.000275046	1
HMGA1	1.24	0.19	0.06	0.000278886	1	TRUE
SLC25A25-AS1	0.68	0.21	0.07	0.000280025	1
NFE2L2	0.26	0.74	0.55	0.000280175	1	TRUE
PLAUR	0.43	0.41	0.21	0.000280746	1		TRUE
LRRC1	0.82	0.2	0.06	0.000281087	1
IRF2BPL	0.53	0.48	0.37	0.000281491	1
ARHGEF19	0.32	0.12	0.02	0.000285472	1
Z74021.1	0.39	0.2	0.07	0.000287317	1
PRR7	0.51	0.13	0.03	0.000297126	1
PCSK7	0.33	0.44	0.24	0.000314005	1
PDCD2	0.28	0.36	0.17	0.000315825	1
UBAP2L	0.35	0.39	0.2	0.000318193	1
ETV5	2.03	0.14	0.03	0.000320531	1	TRUE
LYRM2	0.3	0.33	0.16	0.000322463	1
GON4L	0.25	0.55	0.34	0.000323008	1	TRUE
ITPR1	0.84	0.34	0.16	0.000323355	1		TRUE
EIF2AK4	0.33	0.43	0.23	0.000326824	1					TRUE
NDUFC1	0.43	0.75	0.59	0.000330397	1
OSBPL10	0.94	0.18	0.05	0.000334699	1
RAC1P2	0.49	0.9	0.83	0.000335212	1
SETD7	0.98	0.21	0.07	0.000338024	1				TRUE
RPL36A	0.63	0.18	0.05	0.000338152	1
OST4	0.59	0.6	0.54	0.000338527	1
EIF1AXP1	0.35	0.4	0.2	0.000342107	1
UBE2K	0.5	0.39	0.2	0.000342616	1				TRUE
MRPL1	0.53	0.27	0.11	0.000342926	1
RBFA	0.39	0.22	0.08	0.000347287	1
TMEM233	0.69	0.18	0.05	0.000353057	1
LANCL2	1.02	0.18	0.05	0.000355981	1
XPOT	0.45	0.26	0.1	0.000359129	1
KIFC3	0.38	0.19	0.06	0.000360026	1
WSCD1	0.34	0.11	0.02	0.000370796	1						TRUE
MRPL51	0.37	0.61	0.4	0.000382456	1
NUFIP2	0.51	0.36	0.17	0.000382874	1
EEF1E1	0.63	0.29	0.12	0.00038436	1
CHCHD2P9	0.45	0.1	0.13	0.000384393	1
AC004057.1	0.42	0.44	0.26	0.000384854	1
ABLIM3	0.89	0.32	0.14	0.000384863	1						TRUE
ASNSD1	0.76	0.34	0.19	0.000387277	1
RPS27L	0.54	0.63	0.43	0.00038884	1
AC097376.2	0.95	0.2	0.06	0.000389324	1
HEBP2	0.53	0.39	0.2	0.000389455	1
C3orf70	0.96	0.15	0.04	0.000399832	1
NUDT16	0.8	0.47	0.29	0.000407519	1
NUP35	0.37	0.18	0.06	0.000408291	1
KMT2D	0.44	0.4	0.21	0.000409235	1				TRUE
TMEM88	0.5	0.43	0.23	0.000411757	1
SELENOW	0.59	0.91	0.75	0.000413751	1
RAD23B	0.44	0.4	0.21	0.000418658	1
MUS81	0.36	0.27	0.12	0.000418778	1
PDS5A	0.54	0.44	0.24	0.0004258	1
MAPKAPK2	1.1	0.28	0.12	0.000426052	1
BRIX1	0.54	0.42	0.22	0.000443586	1
MAPK1IP1L	0.41	0.67	0.48	0.000447603	1
BTG1	0.32	0.9	0.74	0.000453858	1
MOSPD2	0.34	0.2	0.07	0.000454711	1
ATOH8	0.5	0.33	0.16	0.000455054	1	TRUE
SCO1	0.57	0.32	0.15	0.000459877	1
AC144530.1	0.54	0.19	0.06	0.000460794	1
LARP4	0.73	0.33	0.16	0.00046236	1
CSNK2A1	0.59	0.46	0.26	0.000465281	1
POLR2J	0.42	0.5	0.29	0.000469652	1
TTC19	0.57	0.51	0.31	0.000471388	1
GFM1	0.48	0.32	0.15	0.000474707	1
NUDT21	0.36	0.3	0.13	0.000476046	1
REEP5	0.25	0.66	0.45	0.000476569	1
EXOC6	0.85	0.54	0.35	0.000480157	1
TNPO1	0.5	0.36	0.18	0.000490099	1
CCDC9	0.88	0.23	0.08	0.000492835	1
SRR	1.5	0.14	0.03	0.00049335	1				TRUE
RPS10P3	0.3	0.14	0.04	0.000494922	1
PSMF1	0.32	0.53	0.34	0.000495131	1
PPP4R2	1.11	0.34	0.16	0.000495368	1
KCNC4	0.77	0.22	0.08	0.000497643	1		TRUE
FAM126A	0.36	0.34	0.16	0.000501276	1
HAT1	0.48	0.49	0.28	0.00050173	1				TRUE
COL18A1	0.41	0.32	0.15	0.000503499	1			TRUE
IGFBP6	2.18	0.12	0.02	0.000506652	1
BCL7C	0.27	0.38	0.19	0.000518097	1
C19orf53	0.44	0.62	0.41	0.000522632	1
ATXN2L	0.99	0.35	0.18	0.000522911	1
NAGLU	1.01	0.19	0.06	0.000524559	1
NOP10	0.42	0.72	0.51	0.000531713	1
MDN1	1.24	0.24	0.09	0.000539491	1
C4orf3	0.41	0.83	0.66	0.000544931	1
UTP23	0.86	0.33	0.16	0.000550559	1
TMPO	0.37	0.33	0.16	0.000553521	1
LARP7	0.51	0.43	0.23	0.000557108	1
DTNBP1	0.41	0.27	0.11	0.000559192	1
ZNF672	0.51	0.21	0.07	0.000560351	1	TRUE
TIMM44	0.36	0.26	0.1	0.000565941	1
HSP90AB3P	0.44	0.37	0.21	0.000566299	1
EIF4G3	0.33	0.42	0.23	0.000578275	1
MALL	1.09	0.22	0.12	0.000587648	1
TRAPPC3	0.25	0.42	0.23	0.000588074	1
GARS	0.3	0.39	0.2	0.000591041	1				TRUE
INO80C	0.54	0.36	0.18	0.000593513	1
C2orf69	0.83	0.25	0.1	0.000594849	1
DHX37	1.41	0.12	0.02	0.000596908	1				TRUE
TP53	0.95	0.4	0.22	0.000604047	1	TRUE					TRUE
TIPRL	0.33	0.4	0.21	0.000609486	1
YES1	0.36	0.42	0.23	0.000619104	1
MFSD12	0.7	0.17	0.06	0.000620063	1
GLTP	0.55	0.55	0.36	0.000627463	1
PFN1	0.29	0.99	0.92	0.000628698	1
METTL2A	1.26	0.27	0.12	0.000630443	1
DDAH1	1.43	0.13	0.03	0.000633766	1				TRUE
SLC52A3	1.6	0.12	0.03	0.000640755	1		TRUE
GRASP	0.58	0.64	0.51	0.000642087	1
RNF7	0.33	0.52	0.32	0.000650099	1
UTP20	0.26	0.26	0.11	0.000651664	1
PSMA3-AS1	0.28	0.71	0.54	0.000663302	1
LARP1B	0.3	0.22	0.08	0.000668497	1
ARPC1B	1.58	0.18	0.12	0.000679149	1					TRUE
MAMSTR	1.35	0.13	0.03	0.000690111	1
RPS27AP1	0.29	0.14	0.03	0.000690346	1
PLEKHM2	0.81	0.3	0.14	0.00069274	1
MCAM	0.69	0.58	0.39	0.000697722	1		TRUE
SNHG6	0.67	0.4	0.27	0.000718628	1
IGFBP3	1.1	0.34	0.17	0.000723378	1
C7	0.46	0.27	0.12	0.000726703	1						TRUE
NOTCH41	0.76	0.46	0.38	0.000730044	1
B4GALT3	0.34	0.27	0.12	0.000732114	1						TRUE
TMEM134	0.35	0.29	0.13	0.000735091	1
HEATR1	0.83	0.21	0.09	0.00074096	1						TRUE
UNG	0.97	0.18	0.06	0.000743906	1				TRUE
AC034102.1	0.52	0.27	0.14	0.000752878	1
SMAD9	0.69	0.35	0.17	0.000762317	1	TRUE				TRUE
GOLGA3	0.26	0.37	0.19	0.000764697	1
ROBO3	0.52	0.25	0.1	0.000767519	1		TRUE
CNOT7	0.66	0.46	0.29	0.000786332	1				TRUE
HELZ2	0.53	0.32	0.15	0.000790434	1
PITRM1	0.73	0.25	0.1	0.000798893	1
HNRNPA1P4	0.31	0.16	0.06	0.000802073	1
LRPPRC	0.29	0.38	0.2	0.00080233	1
OSBPL1A	0.62	0.35	0.21	0.000806505	1
LTBP4	0.45	0.4	0.22	0.000809963	1					TRUE
RPL13AP25	0.39	0.28	0.16	0.000811616	1
PINK1	0.3	0.32	0.16	0.000812181	1				TRUE
SERBP1P5	0.38	0.3	0.15	0.000812839	1
ZNF581	0.9	0.16	0.04	0.000815553	1	TRUE
KPNA4	0.97	0.45	0.26	0.000816752	1						TRUE
ZFYVE9	0.8	0.18	0.06	0.000818809	1
USP9X	0.51	0.44	0.26	0.000822379	1				TRUE
LRP10	0.27	0.57	0.38	0.000831362	1
PEX5	1.03	0.14	0.04	0.000856146	1
POLR2D	0.7	0.31	0.15	0.000858501	1
POGLUT1	0.73	0.41	0.25	0.000861757	1
SYBU	0.64	0.22	0.08	0.000865767	1
GDI2	0.38	0.67	0.48	0.000874826	1
GPR3	1.91	0.11	0.03	0.000881376	1		TRUE
RPL7AP50	0.44	0.24	0.1	0.000889144	1
HDAC8	0.42	0.21	0.08	0.000898418	1				TRUE
TRA2A	0.39	0.85	0.78	0.000901381	1
THUMPD3-AS1	0.71	0.35	0.2	0.000901462	1
XRCC5	0.26	0.75	0.56	0.000903998	1
DAB2IP	0.88	0.35	0.18	0.000906596	1
CAMSAP1	0.9	0.13	0.03	0.000914416	1
KMT2E	0.45	0.76	0.61	0.000929877	1
TMA7	0.47	0.52	0.33	0.000931169	1
PPHLN1	0.29	0.51	0.31	0.000937063	1
UTP3	0.61	0.2	0.07	0.000947031	1
INAFM1	0.76	0.17	0.05	0.000950881	1
UBE2J2	0.27	0.34	0.18	0.00096805	1
PRMT1	0.27	0.72	0.53	0.00096911	1
NUP98	0.39	0.4	0.22	0.000973907	1
DMAP1	0.41	0.26	0.12	0.00098084	1
FBXO9	0.33	0.3	0.14	0.000982084	1
AARSD1	0.72	0.14	0.04	0.000994739	1
CNN2	0.75	0.18	0.06	0.000999601	1
FAM204A	0.43	0.51	0.35	0.00100453	1
AC006970.1	0.38	0.16	0.05	0.00100511	1
ORMDL2	0.41	0.47	0.28	0.00100663	1
SLMAP	1.44	0.18	0.08	0.00100878	1
UQCRQ	0.37	0.8	0.62	0.00100986	1
GULP1	0.85	0.18	0.06	0.00101208	1						TRUE
MAFF	0.55	0.59	0.4	0.00102963	1	TRUE
SHROOM1	0.85	0.37	0.2	0.00104194	1
PARP1	0.66	0.34	0.17	0.00105136	1	TRUE
CPSF4	0.33	0.19	0.06	0.00105146	1
CARD8-AS1	1.36	0.16	0.05	0.00105882	1
LRRC8A	0.32	0.81	0.64	0.00106176	1
ARPP19	0.38	0.51	0.31	0.00107467	1
CCDC57	1.01	0.16	0.05	0.00107922	1
PER1	0.35	0.59	0.4	0.00108197	1
KDM2A	0.65	0.43	0.36	0.00109217	1				TRUE
RPL5P12	0.72	0.17	0.07	0.00109613	1
CRIP2	0.36	0.98	0.9	0.00110034	1
CCDC25	0.36	0.34	0.17	0.0011013	1
DPM3	0.53	0.47	0.3	0.00110427	1
NBDY	0.29	0.5	0.3	0.00111622	1
SND1	0.4	0.34	0.17	0.00111903	1				TRUE
WWC2	0.98	0.27	0.12	0.00111974	1
RALB	0.66	0.43	0.29	0.0011253	1
WDR74	0.97	0.25	0.11	0.00112595	1
HDAC2	0.41	0.42	0.23	0.0011267	1				TRUE
PYM1	0.46	0.29	0.13	0.00115902	1
POLR3A	0.5	0.19	0.07	0.00117025	1
SLC37A3	1.48	0.16	0.05	0.0011744	1		TRUE
CEP68	0.27	0.34	0.18	0.00117661	1
UTP6	1.02	0.25	0.11	0.00118203	1
ENTR1	0.83	0.16	0.05	0.00119951	1
CTU1	1.05	0.16	0.05	0.00120431	1
CCDC59	0.35	0.48	0.29	0.00120761	1
FKBP10	0.47	0.15	0.04	0.0012089	1
MRPS18C	0.35	0.52	0.34	0.00122346	1
CNOT6L	0.72	0.49	0.3	0.00124269	1
CAPRIN1	0.64	0.31	0.16	0.00126096	1
FTSJ3	0.48	0.19	0.07	0.00126522	1
DESI2	0.55	0.23	0.09	0.0012676	1				TRUE
NUP155	1.22	0.29	0.14	0.00127322	1
UBE2Z	0.29	0.41	0.23	0.00127432	1				TRUE
MRPL37	0.32	0.36	0.19	0.00127966	1
LSM8	0.32	0.52	0.32	0.0013076	1						TRUE
SRRT	0.45	0.26	0.12	0.0013103	1
TGIF1	0.8	0.28	0.13	0.00132934	1	TRUE					TRUE
DENR	0.82	0.3	0.14	0.00133219	1
AC083855.2	0.62	0.22	0.09	0.00135804	1
TOMM70	1.01	0.25	0.1	0.00138397	1
EEF1A1P5	0.58	0.88	0.87	0.00141569	1
TTYH3	0.45	0.2	0.08	0.00142096	1
MAP1S	1.34	0.2	0.08	0.00143088	1
CCT4	0.55	0.55	0.36	0.00143151	1
RPL7A	1.09	0.15	0.08	0.00144693	1
LINC-PINT	0.92	0.18	0.06	0.00146483	1						TRUE
GEMIN6	1.58	0.13	0.04	0.00146494	1
SETP14	0.25	0.18	0.06	0.00146803	1
COPZ2	0.34	0.15	0.05	0.0014903	1
CYP51A1	0.59	0.15	0.04	0.00149867	1
TOR1B	0.56	0.17	0.06	0.00150308	1
CHMP4B	1.18	0.24	0.1	0.00150736	1
RPL24P8	0.36	0.16	0.06	0.00151042	1
STRAP	0.45	0.59	0.39	0.00152903	1
ARMC6	0.93	0.19	0.07	0.00154476	1
HERC2P3	1.65	0.2	0.08	0.00155188	1
MRPL13	0.29	0.38	0.21	0.00155367	1						TRUE
UBE2B	0.38	0.86	0.72	0.00155823	1				TRUE
PRMT2	0.59	0.53	0.34	0.00156464	1
AC018816.1	1.28	0.13	0.04	0.00158184	1
UBALD1	1.01	0.17	0.06	0.00158632	1
LINC01116	0.91	0.12	0.03	0.00161277	1
DDX27	0.48	0.37	0.2	0.00161592	1				TRUE
RPL5P9	0.43	0.14	0.04	0.0016173	1
PRTG	0.89	0.12	0.03	0.00163453	1						TRUE
ELP6	0.47	0.28	0.13	0.00164403	1
ALKBH7	0.31	0.28	0.13	0.00165225	1
TXNDC17	1.07	0.43	0.26	0.00165667	1
NFIB	0.44	0.95	0.86	0.00166525	1	TRUE
INO80	0.36	0.24	0.1	0.00166984	1
CCDC18	0.92	0.12	0.03	0.00167625	1
PGAM5	0.66	0.25	0.13	0.00170536	1				TRUE
PSMG4	1.07	0.37	0.21	0.00171036	1
NDUFB7	0.29	0.67	0.48	0.00171395	1
NPM1P6	0.28	0.22	0.09	0.00172564	1
SS18	1.04	0.33	0.18	0.00173408	1
RABL6	1.07	0.25	0.12	0.00174266	1
PPP5C	0.82	0.25	0.11	0.00174358	1
ERC1	0.61	0.31	0.16	0.00176108	1
PPAN	0.34	0.11	0.02	0.00176544	1
TIMM8B	0.47	0.49	0.31	0.00177942	1
NDUFB6	0.43	0.66	0.47	0.00179889	1
BMP1	0.61	0.15	0.05	0.00180298	1				TRUE
HMGB2	0.31	0.4	0.22	0.00181633	1	TRUE
PSMB81	0.32	0.25	0.19	0.00181865	1
GNAL	1.26	0.11	0.02	0.00183464	1
EFCAB14	0.41	0.43	0.26	0.00183802	1
PRMT3	1.13	0.11	0.03	0.00185341	1
CYTH2	0.33	0.49	0.3	0.00186873	1
IVD	0.27	0.25	0.12	0.00188327	1				TRUE
RELA	0.41	0.54	0.36	0.00188733	1	TRUE
METAP1	0.44	0.17	0.06	0.0019033	1
ZYX	1.13	0.19	0.08	0.00190816	1
EXOSC4	0.8	0.27	0.13	0.00192184	1
ARFGAP3	0.72	0.36	0.19	0.00192993	1
MPHOSPH6	0.51	0.22	0.09	0.00193984	1						TRUE
EEA1	0.53	0.37	0.22	0.00194161	1
SCN1B	1.12	0.15	0.04	0.00194866	1
TCEA1	0.36	0.46	0.28	0.00195022	1
PTPN23	0.68	0.18	0.06	0.00195875	1
BPTF	0.26	0.53	0.34	0.00196287	1						TRUE
POLR1E	0.96	0.11	0.03	0.00196613	1
AC093673.1	0.71	0.18	0.06	0.00197323	1
BOK	1.45	0.13	0.03	0.00199517	1
ANKRD54	0.43	0.26	0.12	0.00199813	1
MGRN1	0.77	0.29	0.14	0.00200897	1		TRUE
FAM57A	0.82	0.19	0.07	0.00201359	1
EPHA4	1.15	0.19	0.07	0.00201652	1		TRUE				TRUE
UBE2D1	0.61	0.32	0.16	0.00203167	1
KIF13B	0.48	0.21	0.08	0.0020516	1
S100A13	0.48	0.7	0.53	0.00205431	1
IVNS1ABP	0.62	0.36	0.2	0.00206997	1
NAA38	0.49	0.57	0.42	0.00208009	1
STARD4	1.16	0.24	0.11	0.00211269	1						TRUE
NOD1	0.27	0.37	0.2	0.00213498	1		TRUE
RNF220	1.11	0.28	0.14	0.00215285	1
HEXDC	0.89	0.24	0.11	0.00216802	1
RUSC2	1.12	0.25	0.11	0.00218082	1
WWP1	0.3	0.25	0.11	0.00221097	1				TRUE
MRPS25	0.29	0.3	0.15	0.00221691	1
MIR1244-3	0.32	0.27	0.17	0.00221732	1
IGFBP4	0.52	0.95	0.89	0.00222782	1			TRUE
GTF2H3	0.92	0.16	0.05	0.00226812	1
AC023157.1	0.25	0.16	0.05	0.00226994	1
TAX1BP3	0.72	0.3	0.21	0.00227218	1
RPL23P8	0.25	0.16	0.06	0.00230609	1
OXCT1	0.45	0.11	0.03	0.00230992	1
PPP1R14B	0.67	0.27	0.12	0.00231937	1
ATRX	0.38	0.62	0.44	0.00235012	1				TRUE
COX7A1	0.31	0.64	0.61	0.00235377	1
BATF3	0.75	0.2	0.08	0.00235549	1	TRUE
FEM1B	0.46	0.27	0.12	0.00237402	1
HSCB	0.95	0.22	0.1	0.00237489	1
LCN6	0.87	0.16	0.05	0.00238856	1
ISCA1	0.56	0.3	0.15	0.00242363	1						TRUE
FBXW7	0.3	0.32	0.16	0.00243266	1
DPP9	0.91	0.22	0.09	0.00243429	1				TRUE		TRUE
SF3A2	1.13	0.16	0.06	0.00245116	1
CENPB	0.51	0.18	0.06	0.00245912	1
GART	0.74	0.29	0.14	0.00253314	1
GIGYF2	0.6	0.31	0.16	0.00256243	1
GLIS3	1.53	0.12	0.03	0.00257841	1	TRUE					TRUE
TAP11	0.8	0.15	0.12	0.00260724	1
SEMA4C	0.69	0.3	0.15	0.00261087	1			TRUE
FXN	0.41	0.17	0.06	0.00262613	1
FP565260.1	0.68	0.14	0.04	0.00263524	1
ABCA2	0.49	0.18	0.07	0.00266082	1		TRUE
COX7A2L	0.27	0.49	0.31	0.00266537	1
PPP3R1	0.65	0.19	0.07	0.00266671	1
ARL5B	0.6	0.2	0.08	0.00268181	1
DNAJA2	0.49	0.47	0.3	0.00274149	1
FAAP100	1.09	0.21	0.08	0.00274873	1
ZMYND19	0.34	0.16	0.06	0.002752	1
POLR2K	0.5	0.53	0.35	0.00275591	1
RAB20	0.68	0.19	0.07	0.00275612	1
NLK	1.14	0.23	0.1	0.00276975	1				TRUE
TAF1	0.88	0.2	0.08	0.00277223	1				TRUE
OGFOD3	0.59	0.2	0.08	0.00277295	1
CMPK1	0.66	0.36	0.2	0.0027921	1
TFIP11	1.09	0.2	0.08	0.00282007	1
GOT1	0.46	0.24	0.11	0.00282156	1
NRDC	0.5	0.37	0.21	0.00282596	1				TRUE
OSBPL5	0.8	0.23	0.1	0.00284472	1						TRUE
ORC2	0.33	0.25	0.11	0.00284819	1
CSNK1G3	0.26	0.4	0.23	0.00285571	1						TRUE
CACNB2	0.99	0.11	0.03	0.00285815	1
ZNF768	0.79	0.11	0.03	0.00286991	1	TRUE
SHQ1	0.8	0.19	0.07	0.00287915	1
TCF12	0.42	0.3	0.15	0.00288301	1	TRUE
SLC25A1	0.61	0.27	0.13	0.00290872	1		TRUE
DNAJC25	0.57	0.15	0.05	0.00293246	1
MNT	0.31	0.13	0.04	0.00293387	1	TRUE
PGLS	0.81	0.3	0.16	0.00297111	1
PUM1	0.38	0.48	0.3	0.00298506	1
AL049840.4	1.77	0.17	0.06	0.00299233	1
IQCE	1.76	0.11	0.04	0.00300707	1
MAP7D3	0.9	0.24	0.1	0.00301383	1
GATC	0.77	0.22	0.09	0.0030169	1
HINT3	1.08	0.11	0.03	0.00307418	1
RF000171	0.45	0.4	0.23	0.00307931	1
PLOD2	0.68	0.18	0.07	0.00309452	1				TRUE		TRUE
RSAD1	0.8	0.15	0.05	0.00310797	1
AC093909.1	0.49	0.12	0.04	0.00311683	1
FAHD1	0.28	0.22	0.09	0.00315446	1				TRUE
NCOA4	0.52	0.35	0.19	0.0031567	1
SPRYD3	0.68	0.25	0.12	0.00316066	1
SQLE	1.38	0.16	0.05	0.0031609	1
PRPF38A	0.26	0.34	0.18	0.00316261	1
FLI1	0.29	0.57	0.39	0.00324616	1	TRUE
DYNLL2	0.8	0.19	0.07	0.0032806	1
VIRMA	0.52	0.22	0.1	0.00328273	1
GNL2	0.78	0.33	0.18	0.00330376	1
TMEM201	0.8	0.12	0.03	0.00330733	1
NDUFA2	0.62	0.52	0.41	0.00331163	1
SCFD2	0.82	0.16	0.05	0.00334826	1						TRUE
TRAF7	0.73	0.23	0.1	0.00334858	1				TRUE
ALDH18A1	0.83	0.13	0.04	0.00335441	1
WDR5	0.29	0.18	0.07	0.00336742	1
ITGAV	0.51	0.52	0.35	0.00340471	1		TRUE
CAMTA1	0.27	0.58	0.44	0.00340495	1	TRUE					TRUE
NUTF2	0.5	0.44	0.27	0.00341358	1
YAP1	0.65	0.23	0.1	0.00341393	1
MAN1A1	0.57	0.22	0.09	0.00342372	1
SART3	0.93	0.21	0.11	0.00342454	1
ITGA9	0.37	0.27	0.13	0.00344417	1		TRUE
RPP25	1.55	0.11	0.03	0.00345764	1				TRUE
RP9	1.22	0.22	0.1	0.00350509	1
MAP1LC3A	0.37	0.41	0.24	0.00350605	1
PITPNA	0.5	0.32	0.17	0.00352439	1						TRUE
POM121C	1.22	0.27	0.17	0.00352857	1
AC007388.1	0.87	0.2	0.08	0.00354124	1
RAB5A	0.75	0.52	0.34	0.00354613	1
MIR222HG	0.53	0.2	0.08	0.00356495	1
TEAD1	0.69	0.32	0.17	0.00357516	1	TRUE					TRUE
EIF2A	0.47	0.36	0.2	0.00357675	1
PPP1R14BP3	0.57	0.19	0.07	0.00362128	1
TENT4B	1.33	0.21	0.09	0.00363759	1
ATAD3A	0.97	0.13	0.04	0.00365175	1
CLUH	1.3	0.12	0.04	0.00372461	1
SHMT2	0.84	0.17	0.06	0.00372837	1
CBR3	1.55	0.12	0.03	0.00373229	1				TRUE
RN7SL473P	0.54	0.12	0.03	0.00374521	1
ZNF189	1.36	0.2	0.08	0.00378086	1	TRUE
IWS1	0.31	0.27	0.13	0.00380446	1
FPGS	0.42	0.28	0.14	0.00381042	1
AC007216.3	0.72	0.14	0.04	0.00381058	1
SRSF8	0.47	0.36	0.2	0.00388801	1
MAST2	0.87	0.18	0.07	0.00392126	1				TRUE
PES1	0.61	0.26	0.12	0.00394868	1
FBN1	0.72	0.23	0.1	0.00394894	1			TRUE		TRUE
PPP2R3C	0.67	0.38	0.22	0.00398436	1
PDE4D	0.27	0.32	0.17	0.00399513	1				TRUE	TRUE	TRUE
SIPA1L2	0.34	0.34	0.19	0.00404328	1
CD3EAP	0.57	0.15	0.06	0.00405372	1
MAP3K3	0.31	0.39	0.22	0.00408864	1
BCL2L12	1.1	0.16	0.06	0.00412751	1
ZNHIT6	0.59	0.24	0.11	0.00413445	1
SNRPEP4	0.3	0.18	0.07	0.00418207	1
METRN	0.49	0.19	0.08	0.00424219	1
ZBTB18	0.65	0.13	0.04	0.00427231	1	TRUE
CITED4	0.57	0.29	0.15	0.00427958	1
NUDT14	1.02	0.35	0.19	0.00430584	1
ZMYM4	0.49	0.21	0.09	0.00431222	1
CTR9	0.6	0.26	0.12	0.00431445	1
C5orf24	0.28	0.4	0.24	0.00437053	1
AC006978.1	0.62	0.11	0.03	0.00438356	1
SF3A1	0.33	0.38	0.22	0.00440153	1
RPS91	0.58	0.17	0.06	0.004428	1
PIK3R1	0.57	0.25	0.12	0.00446586	1
ZNF281	0.7	0.33	0.19	0.00447792	1	TRUE
SELENOI	0.49	0.16	0.06	0.00452155	1
VKORC1L1	0.33	0.2	0.08	0.00453551	1
TMEM126A	0.57	0.26	0.12	0.00453561	1
SRSF2	0.31	0.74	0.57	0.00453829	1
FASTKD5	1.34	0.14	0.05	0.00454049	1
FMO2	1.25	0.12	0.03	0.00454777	1				TRUE
KLHL21	0.73	0.16	0.06	0.00455116	1
MED16	0.7	0.27	0.13	0.00455791	1
MYO9B	0.28	0.34	0.19	0.00456004	1
A4GALT	0.28	0.31	0.16	0.00462664	1						TRUE
FGD6	1.13	0.17	0.07	0.00462665	1						TRUE
AKR1C2	2.44	0.12	0.03	0.00462947	1
RPL7AP66	0.47	0.24	0.13	0.00466326	1
PTGES2	0.8	0.19	0.08	0.00466424	1
RLIM	0.26	0.48	0.31	0.0046651	1
HP1BP3	0.35	0.67	0.52	0.00472658	1
IL4I1	0.81	0.11	0.03	0.00480871	1
SPSB1	0.46	0.28	0.14	0.00483866	1
CCDC58	0.5	0.22	0.1	0.00488268	1
C16orf87	1.33	0.13	0.04	0.0048896	1
DEAF1	0.25	0.14	0.05	0.00489052	1	TRUE
INSIG1	0.89	0.27	0.14	0.0048925	1
ISY1	0.34	0.31	0.17	0.00495011	1
CLN6	1.25	0.15	0.05	0.00497865	1
CMTR1	1.21	0.2	0.09	0.00500723	1				TRUE
CBFB	0.92	0.19	0.09	0.00501348	1	TRUE
FKRP	0.36	0.17	0.06	0.0050137	1
PLEKHA3	0.82	0.34	0.22	0.00504757	1
RPS20P14	0.35	0.13	0.04	0.00504789	1
ZDHHC5	0.56	0.29	0.15	0.00511063	1
ELOA	0.34	0.31	0.16	0.00514446	1
MORC2	0.53	0.12	0.03	0.00515909	1
TANGO6	0.39	0.14	0.04	0.00519087	1
GTF2A2	0.34	0.53	0.35	0.00520354	1
ZNF480	0.87	0.21	0.09	0.00524539	1	TRUE
KRAS	0.44	0.46	0.29	0.00525189	1					TRUE
EPN1	0.4	0.29	0.15	0.00533668	1
BIRC2	0.58	0.37	0.24	0.00533812	1				TRUE
AC010969.2	1.33	0.11	0.03	0.00537766	1
ZNF749	0.65	0.11	0.03	0.00541002	1	TRUE
EIF5AL1	0.31	0.26	0.13	0.00541544	1
TMEM263	0.41	0.23	0.1	0.00543364	1
ERCC6L2	0.87	0.25	0.12	0.00544468	1
MTURN	1.16	0.26	0.14	0.00544498	1
ZNF267	0.85	0.15	0.05	0.00548371	1	TRUE
CDK11B	0.65	0.35	0.22	0.00548571	1
POLR1D	0.38	0.37	0.21	0.00550732	1
PRKCI	0.72	0.17	0.07	0.00552857	1
H3F3AP6	0.27	0.12	0.22	0.00560295	1
PRKAG2	0.55	0.15	0.05	0.00562722	1
MSL3	0.93	0.2	0.11	0.00563851	1
SVIP	0.48	0.42	0.26	0.00565408	1
MMP2	0.37	0.14	0.05	0.00567182	1			TRUE
IQGAP1	0.42	0.66	0.53	0.00574369	1
NAA50	0.4	0.2	0.08	0.00582996	1				TRUE
MT1L	0.41	0.31	0.34	0.00587119	1
ZNF131	0.59	0.35	0.2	0.00587909	1	TRUE
CANX	0.39	0.17	0.06	0.00591105	1		TRUE
GIGYF1	0.52	0.46	0.31	0.00591116	1
FUNDC2P1	0.89	0.22	0.15	0.00596752	1
AP1AR	0.69	0.11	0.03	0.00597117	1
AC104695.3	1.19	0.15	0.05	0.00597798	1
SCHIP1	1.83	0.12	0.04	0.0059953	1
TGFB3	0.57	0.12	0.03	0.00602672	1			TRUE
ACKR3	0.62	0.12	0.03	0.00602835	1		TRUE
RSPO3	1.01	0.12	0.03	0.00603086	1			TRUE
PPARD	0.77	0.2	0.09	0.00603844	1	TRUE
MRPS27	0.3	0.26	0.14	0.0060483	1
FRA10AC1	0.88	0.24	0.14	0.00605415	1
TCF7L2	0.65	0.4	0.25	0.00606588	1	TRUE
CAPN10	1.04	0.11	0.04	0.00610097	1					TRUE
CKS1B	0.32	0.19	0.08	0.00613994	1
KIF16B	0.48	0.16	0.06	0.00614629	1						TRUE
ELL	0.39	0.24	0.12	0.00616512	1
PHLDB2	0.54	0.21	0.1	0.00617016	1
PSMA2	0.38	0.16	0.06	0.00621312	1
NT5C3B	0.47	0.19	0.08	0.00623116	1
PPP1R35	0.62	0.22	0.1	0.00630909	1
RGS19	0.55	0.16	0.06	0.00631345	1
LMBR1L	0.82	0.16	0.09	0.00632453	1		TRUE
TAF3	0.76	0.27	0.14	0.0063411	1
EIF4BP6	0.32	0.17	0.06	0.0063448	1
TRMO	1.05	0.13	0.04	0.00635457	1
AACS	0.9	0.11	0.03	0.00638934	1				TRUE
SLC16A3	0.3	0.22	0.1	0.00651723	1		TRUE
SESTD1	0.99	0.2	0.11	0.00657195	1
GMNN	0.46	0.16	0.06	0.00663682	1
NPLOC4	0.38	0.41	0.26	0.00666576	1
SUCLA2	0.82	0.22	0.1	0.00667127	1
CUL3	0.63	0.34	0.19	0.00667444	1
SPATA2L	1.32	0.16	0.06	0.00670302	1
MPZL1	0.34	0.28	0.14	0.00672464	1						TRUE
DBF4	0.96	0.12	0.04	0.0067736	1
SREK1IP1	0.31	0.43	0.27	0.00683174	1
SPATA2	0.87	0.15	0.05	0.00685019	1
ABI3BP	0.82	0.39	0.26	0.00685177	1						TRUE
MROH1	1.02	0.11	0.03	0.00686505	1
TRIM33	0.53	0.34	0.23	0.00700135	1
PGP	0.37	0.26	0.13	0.00700633	1				TRUE
TMUB1	0.33	0.23	0.11	0.00703218	1
PNPLA8	0.73	0.35	0.2	0.00704049	1						TRUE
UBE2S	0.32	0.3	0.16	0.007042	1				TRUE
YDJC	0.9	0.14	0.05	0.00708372	1
PPP1R15B	0.25	0.37	0.22	0.00712064	1
MTND4P12	1.38	0.11	0.04	0.00713002	1
YBX1P1	0.43	0.24	0.12	0.00719711	1
MFSD14A	1.73	0.12	0.04	0.00723092	1
DDX54	0.48	0.22	0.1	0.00728846	1				TRUE
NOL9	0.3	0.33	0.18	0.00731644	1
CHCHD1	0.49	0.26	0.13	0.00736883	1
NOMO1	0.87	0.15	0.06	0.00740868	1
TIMM23	0.47	0.41	0.29	0.00746577	1
SPOUT1	1.2	0.15	0.06	0.00747444	1
THEM4	0.9	0.2	0.1	0.00752246	1				TRUE
AC137932.1	0.92	0.12	0.04	0.00757841	1
KSR1	1.26	0.17	0.07	0.00760658	1
DUS3L	0.44	0.18	0.07	0.00766636	1
SUZ12	0.6	0.21	0.1	0.00782854	1
PSIP1	0.41	0.54	0.39	0.00794783	1
DCXR	0.28	0.18	0.08	0.00803226	1				TRUE
TMF1	0.38	0.31	0.19	0.00807071	1	TRUE
EEF1A1	0.46	0.99	0.96	0.00808573	1
BOLA3	0.48	0.3	0.16	0.00811214	1
EXOC5	0.46	0.25	0.12	0.00812061	1
PLPP2	0.78	0.18	0.07	0.00813936	1				TRUE
COX7B	0.45	0.62	0.47	0.00817511	1
SUN2	0.7	0.29	0.17	0.00819334	1
AGAP6	0.44	0.25	0.12	0.00822597	1
USP53	0.42	0.36	0.22	0.00822654	1
HNRNPF	0.45	0.68	0.52	0.00829706	1
PIN4	0.56	0.35	0.2	0.00829887	1				TRUE
TIMM10	0.31	0.3	0.17	0.00830959	1
STYX	0.45	0.17	0.07	0.0083294	1
TATDN1	0.26	0.26	0.13	0.00834527	1
ANKH	1.08	0.16	0.07	0.00837389	1
FASTKD2	0.27	0.23	0.12	0.00843441	1
KLHDC4	0.36	0.24	0.12	0.0084573	1
EXOC8	0.58	0.21	0.09	0.00849561	1
CSE1L	0.71	0.31	0.18	0.00858112	1
EBAG9	0.59	0.33	0.19	0.00858257	1
MRPL54	0.26	0.45	0.3	0.0086122	1
TGFBRAP1	0.3	0.13	0.06	0.00861844	1
FAM136A	1.04	0.14	0.05	0.00865811	1
WARS2	1.55	0.11	0.04	0.00868487	1
SLC27A5	1.27	0.12	0.04	0.00872234	1		TRUE
EXOSC5	0.52	0.14	0.05	0.00878512	1
AC026462.1	0.31	0.19	0.16	0.00880921	1
EIF2B5	0.26	0.28	0.15	0.00882239	1
FES	0.34	0.37	0.22	0.00883259	1				TRUE
SPTLC1	0.61	0.34	0.2	0.00885257	1
RAPGEF2	0.67	0.33	0.2	0.00885845	1
TM4SF1	0.61	0.97	0.94	0.00889934	1
MRPS17	0.69	0.21	0.09	0.0089011	1
AGFG1	0.77	0.33	0.19	0.00893873	1
ACTBP2	0.35	0.25	0.23	0.00893938	1
DHX40	1.2	0.23	0.12	0.0090379	1				TRUE
ACSL4	0.65	0.22	0.1	0.00908042	1				TRUE
ANKRD40	0.85	0.39	0.37	0.00913983	1
NDUFS8	0.36	0.47	0.34	0.00927379	1
ZNF264	0.98	0.22	0.13	0.00932962	1	TRUE
ITIH5	0.38	0.05	0.14	0.0094353	1
MRPL21	0.27	0.37	0.24	0.00943691	1
MATN2	0.41	0.25	0.12	0.00949546	1
CSTF2T	0.82	0.28	0.17	0.00958719	1
RNF2	0.26	0.21	0.1	0.0096892	1
TFAM	0.38	0.36	0.22	0.0098292	1	TRUE
SMARCC2	0.48	0.33	0.19	0.00986103	1	TRUE
GPN2	0.62	0.16	0.06	0.00989093	1
TARS2	0.83	0.15	0.06	0.0101426	1
TBPL1	0.29	0.24	0.12	0.0101431	1
ALG8	0.26	0.27	0.14	0.0102087	1				TRUE
AC118549.1	0.99	0.21	0.1	0.0102419	1
TRIB3	0.59	0.18	0.08	0.0102534	1
SOCS2-AS1	1.2	0.14	0.05	0.0103533	1
LSM3	0.3	0.58	0.42	0.0103805	1
YARS2	0.37	0.14	0.05	0.0103948	1
FAM91A1	0.99	0.18	0.08	0.0103971	1
LINC00667	0.27	0.25	0.13	0.0104168	1
IFT43	0.35	0.32	0.18	0.0104197	1
MAP2K4	0.63	0.28	0.16	0.0104737	1
RBM27	0.62	0.17	0.07	0.0104951	1
HACD3	0.58	0.28	0.15	0.0105096	1				TRUE
COX10	0.74	0.12	0.04	0.010589	1				TRUE
CBWD2	0.78	0.24	0.14	0.0106042	1
AP1S2	0.62	0.6	0.44	0.0106061	1
LCLAT1	0.69	0.19	0.09	0.0106487	1
KLHL8	1.03	0.15	0.06	0.0106763	1
FGL2	0.38	0.15	0.06	0.0107193	1
SLC7A2	1.49	0.12	0.04	0.0107868	1		TRUE				TRUE
JMJD1C-AS1	0.68	0.15	0.08	0.0108014	1
MRPL11	0.39	0.34	0.2	0.0108605	1
AKTIP	0.3	0.25	0.13	0.0109289	1
GHDC	0.83	0.25	0.13	0.0109496	1
AFAP1L2	1.19	0.14	0.06	0.0110356	1
MPRIP	0.41	0.35	0.21	0.0111185	1
RSPRY1	0.27	0.27	0.14	0.011278	1
HDAC1	0.44	0.38	0.23	0.0112833	1				TRUE
C1orf54	0.5	0.34	0.2	0.01136	1
RNF40	0.99	0.13	0.04	0.0113666	1
SNRPA	0.5	0.25	0.13	0.0113837	1						TRUE
RPL23AP65	0.26	0.18	0.08	0.0115043	1
HSP90AA2P	0.44	0.44	0.37	0.0116201	1
BMS1	0.6	0.25	0.13	0.0116967	1
EEF1AKMT1	0.27	0.14	0.05	0.0118125	1
GMPS	0.48	0.26	0.14	0.011848	1
ZNF513	0.82	0.12	0.04	0.0119303	1	TRUE
ATP9A	0.36	0.15	0.06	0.0119441	1		TRUE
RPL7AP30	0.27	0.2	0.1	0.0120347	1
MAP1LC3B2	0.68	0.26	0.19	0.0121518	1						TRUE
MIS12	0.77	0.2	0.1	0.0121578	1
EIF4E	0.37	0.44	0.29	0.0122219	1
TMEM248	0.31	0.49	0.34	0.0122774	1
ZFYVE27	1.36	0.17	0.07	0.0123055	1
BTF3L4	0.49	0.36	0.22	0.0123445	1
AL450344.2	0.89	0.13	0.05	0.0123783	1
NDUFV3	0.59	0.36	0.24	0.0124082	1
RAB27A	0.54	0.5	0.34	0.0124399	1
URI1	0.66	0.18	0.08	0.0124476	1
WEE1	1	0.19	0.08	0.012548	1				TRUE
TEX10	0.3	0.22	0.1	0.012571	1
AC107032.1	0.83	0.16	0.07	0.0125839	1
AL158206.1	1.06	0.23	0.12	0.0126787	1
PPM1D	0.47	0.43	0.3	0.012941	1				TRUE
ZNRF3	0.64	0.18	0.08	0.012958	1		TRUE
CD164	0.41	0.34	0.2	0.0129816	1						TRUE
THUMPD1	0.31	0.48	0.32	0.0130301	1
MECR	0.49	0.18	0.08	0.013079	1				TRUE
HNRNPA3P6	0.44	0.12	0.06	0.0131134	1
DNAAF2	0.36	0.18	0.08	0.0131727	1
RIMKLB	0.58	0.36	0.23	0.0131839	1
ST3GAL2	0.51	0.35	0.28	0.0133908	1
TRAP1	0.6	0.21	0.1	0.013423	1
MAPK6	0.68	0.15	0.06	0.0134522	1
TRAPPC6B	0.34	0.11	0.04	0.0135257	1
DHX8	0.29	0.36	0.22	0.0135465	1				TRUE
SNRNP48	0.62	0.14	0.05	0.0136505	1
PATJ	0.51	0.11	0.04	0.0136687	1
CUL1	0.38	0.32	0.18	0.013744	1
MRPL3	0.36	0.27	0.14	0.0137627	1
EIF4BP3	0.45	0.14	0.06	0.0138228	1
CCNYL1	0.33	0.14	0.05	0.0138343	1
UPF2	0.54	0.31	0.26	0.0138609	1
RNF138	0.48	0.16	0.08	0.0139525	1	TRUE
C8orf82	1.04	0.11	0.05	0.0139568	1
AL033519.2	0.26	0.12	0.04	0.014072	1
TERF1	0.31	0.34	0.21	0.0141655	1	TRUE
CCNB1IP1	0.38	0.16	0.08	0.0142003	1
NRDE2	0.73	0.27	0.18	0.0142787	1						TRUE
RAP1A	0.67	0.39	0.25	0.0144335	1
SGMS2	1.11	0.13	0.05	0.0145633	1
SRP9P1	0.35	0.08	0.14	0.0146703	1
BCKDHB	0.73	0.11	0.03	0.0147265	1
SETBP1	0.37	0.18	0.08	0.0147554	1
HNRNPA1P10	0.35	0.44	0.31	0.0147926	1
LSM12	0.5	0.34	0.27	0.0148102	1
KCNN3	0.31	0.26	0.14	0.0148287	1		TRUE				TRUE
PCDH1	0.55	0.52	0.42	0.014844	1						TRUE
NAA10	0.47	0.54	0.38	0.0149272	1				TRUE
SNORD13E	0.74	0.13	0.05	0.0149542	1
PTGS2	1.3	0.11	0.03	0.0150568	1			TRUE
ASXL2	0.52	0.24	0.12	0.015112	1
LIN7C	1.01	0.34	0.21	0.0152193	1			TRUE
QSOX1	0.25	0.36	0.24	0.0152914	1				TRUE
COX17	0.29	0.61	0.56	0.0154276	1
RAD21	0.56	0.51	0.38	0.0154368	1
ARL15	0.72	0.25	0.14	0.0155214	1						TRUE
UBE2F	0.5	0.18	0.08	0.0155873	1				TRUE
ARMC5	0.34	0.18	0.08	0.0159287	1
RHOQ	0.43	0.15	0.06	0.0160377	1
UBTF	0.93	0.26	0.17	0.016115	1	TRUE
AEBP2	0.31	0.18	0.08	0.0162619	1	TRUE					TRUE
LINC00476	0.91	0.14	0.05	0.0162783	1
TRMT2A	0.47	0.15	0.06	0.0162977	1
GLRX2	0.75	0.2	0.12	0.0163011	1
ELOVL5	0.61	0.4	0.27	0.0163176	1						TRUE
NT5C3A	0.27	0.32	0.22	0.0164122	1
LY96	1.06	0.13	0.06	0.0164123	1		TRUE
CCNC	0.92	0.29	0.17	0.0164909	1
AC243960.2	0.29	0.14	0.09	0.0166003	1
RNA5SP151	0.42	0.22	0.11	0.0166085	1
PSMD12	0.58	0.52	0.38	0.0166264	1
FDX1	0.38	0.31	0.18	0.0166746	1
HLA-H	0.42	0.15	0.17	0.0166754	1
RAB22A	0.51	0.29	0.17	0.0166964	1
TAOK2	0.25	0.33	0.2	0.0167518	1				TRUE
DYM	0.67	0.21	0.12	0.0167876	1
SLC1A1	1.05	0.12	0.04	0.0168965	1		TRUE				TRUE
PHAX	0.42	0.37	0.26	0.0169002	1
KEAP1	0.29	0.34	0.21	0.0169763	1
PABPC1P3	0.58	0.12	0.05	0.0170359	1
PSMD1	0.43	0.49	0.38	0.0171079	1
RRN3P1	0.55	0.2	0.1	0.0171477	1
ZNF271P	0.56	0.32	0.19	0.017303	1
GTF2H1	0.79	0.23	0.12	0.017316	1
TCF3	0.78	0.17	0.07	0.017366	1	TRUE
CREM	0.42	0.27	0.15	0.0173846	1	TRUE
COQ10B	0.3	0.36	0.23	0.0175325	1
GSR	0.69	0.15	0.06	0.0175901	1
HUS1	0.79	0.2	0.1	0.0177509	1
NAA60	0.49	0.32	0.2	0.0177705	1				TRUE
BRD1	0.8	0.15	0.06	0.0178113	1
ACTL6A	0.78	0.23	0.12	0.0180223	1
PPP1CB	0.55	0.8	0.71	0.0180565	1					TRUE
TRIM52-AS1	0.69	0.23	0.14	0.0181127	1
DDX521	1.03	0.11	0.06	0.0181424	1
SCYL2	0.42	0.2	0.09	0.0181486	1						TRUE
PUS7L	0.63	0.15	0.06	0.0182627	1
AMOTL2	0.39	0.23	0.12	0.0183512	1
OXSR1	0.34	0.18	0.08	0.0184236	1				TRUE
SNED1	0.72	0.14	0.06	0.018485	1
LSM5	0.41	0.37	0.23	0.01863	1
LDHB	0.67	0.18	0.09	0.0186653	1				TRUE
SS18L2	0.51	0.32	0.19	0.0195222	1
CD200	0.56	0.21	0.12	0.0196063	1
RC3H1	0.41	0.49	0.4	0.0200322	1				TRUE
SSNA1	0.55	0.29	0.16	0.0201039	1
UTP4	0.74	0.22	0.12	0.0201559	1
DPY30	0.53	0.39	0.25	0.0202384	1
EIF4A1P10	0.35	0.35	0.23	0.0204646	1
RBX1	0.54	0.69	0.59	0.0206159	1				TRUE
GNPDA1	0.68	0.16	0.07	0.0208836	1						TRUE
GOLM1	0.53	0.14	0.06	0.0208857	1
LEO1	0.83	0.18	0.09	0.0208899	1
TLK1	0.56	0.36	0.23	0.0212311	1				TRUE
CLASRP	0.47	0.16	0.07	0.0212511	1
DPYSL3	0.43	0.48	0.34	0.0213621	1
AL157871.3	0.47	0.55	0.52	0.0213733	1
BLOC1S6	0.56	0.28	0.16	0.0214561	1
SUPV3L1	0.93	0.17	0.08	0.0214744	1
USP12	0.65	0.26	0.14	0.0215958	1
DNAJB14	0.44	0.3	0.17	0.0218264	1
PMM2	0.98	0.19	0.1	0.0219373	1				TRUE
C3orf58	0.26	0.12	0.04	0.0220235	1						TRUE
PPP4R3A	0.94	0.3	0.18	0.022208	1
PLA2G12A	0.82	0.15	0.06	0.0223269	1
HMGXB4	0.36	0.32	0.19	0.022339	1	TRUE
TPD52	1.3	0.13	0.05	0.0223394	1						TRUE
PRKAA1	0.94	0.22	0.12	0.0223664	1
CRNKL1	0.29	0.23	0.12	0.0224247	1
TAF1B	0.71	0.19	0.09	0.022783	1
ACIN1	0.63	0.33	0.2	0.0228528	1
TAOK1	0.39	0.49	0.35	0.0232234	1				TRUE
ZSCAN22	1.08	0.13	0.05	0.0232268	1	TRUE
RFXANK	0.46	0.23	0.12	0.02339	1	TRUE
PQLC1	0.61	0.24	0.13	0.0234195	1
DIRC2	0.9	0.11	0.04	0.0234349	1		TRUE
SPTSSA	0.47	0.27	0.16	0.0234938	1
FXR1	0.77	0.33	0.2	0.0239017	1
MTREX	0.58	0.3	0.18	0.0242293	1				TRUE
FAM98A	0.58	0.17	0.08	0.0243433	1
CSNK2A2	0.55	0.3	0.18	0.0245097	1
MIS18BP1	0.34	0.29	0.18	0.0247576	1
ZNF721	0.95	0.21	0.1	0.0247871	1	TRUE
B4GALT2	0.38	0.12	0.04	0.0249405	1
HCFC1R1	0.29	0.25	0.15	0.0251313	1
CDYL	0.76	0.21	0.11	0.0256586	1						TRUE
ATP5PO	0.31	0.62	0.47	0.0257336	1
SEC24C	1.17	0.13	0.06	0.0258021	1
COL4A1	0.4	0.55	0.45	0.0258848	1			TRUE
AASDH	0.53	0.13	0.05	0.0259791	1
C12orf29	0.44	0.13	0.05	0.0260451	1
TRMT13	1.08	0.16	0.08	0.0260542	1
EXOC3	0.77	0.23	0.12	0.0260705	1
KIF9	0.33	0.32	0.19	0.0261139	1
LINC00513	0.94	0.12	0.06	0.0261758	1
CASP8	0.7	0.15	0.07	0.0261874	1				TRUE	TRUE	TRUE
AC027290.2	0.31	0.33	0.2	0.0263491	1
RAB21	0.71	0.55	0.46	0.0263829	1
CLPP	0.44	0.33	0.2	0.02641	1				TRUE
DLD	0.32	0.27	0.16	0.0265638	1
B3GAT3	0.45	0.24	0.13	0.0265722	1
GSK3A	0.81	0.11	0.04	0.026614	1				TRUE
NFKBID	1.22	0.12	0.05	0.0266527	1
ANKRD10-IT1	0.42	0.18	0.09	0.0266754	1
FARSB	0.38	0.2	0.1	0.0267937	1
E2F6	0.52	0.14	0.06	0.0268463	1	TRUE					TRUE
AC125807.2	0.92	0.15	0.07	0.0270153	1
PPP2R5A	0.35	0.31	0.2	0.0271256	1
HSPA2	0.84	0.15	0.07	0.0271634	1
GSTO2	0.57	0.17	0.08	0.0272983	1				TRUE
RGS12	0.32	0.25	0.14	0.0273665	1
DNAJC19	0.41	0.39	0.26	0.0276871	1
PRELID3B	0.37	0.4	0.28	0.0277059	1
RAP2A	0.99	0.12	0.08	0.0277902	1
TRIM47	0.4	0.21	0.11	0.0279953	1
SPAG16	0.52	0.15	0.06	0.0280809	1						TRUE
LSM12P1	0.56	0.15	0.07	0.0280949	1
BNIP1	0.8	0.14	0.06	0.0281398	1
ANKIB1	0.46	0.25	0.14	0.0282924	1
KLC4	0.72	0.12	0.04	0.0285109	1
ZNF263	0.69	0.18	0.09	0.028535	1	TRUE
ZFP91	0.4	0.19	0.1	0.028574	1	TRUE
PIP5K1C	0.49	0.24	0.13	0.0286691	1
TTC27	0.27	0.11	0.04	0.0287711	1
TAF2	0.92	0.16	0.08	0.0289747	1
MRPS16	0.62	0.35	0.22	0.0289963	1
ATP13A3	0.61	0.26	0.15	0.0294175	1
RNASEH2C	0.42	0.42	0.28	0.0294323	1
AL022311.1	1.92	0.14	0.06	0.0296108	1
PDCD4	0.58	0.61	0.49	0.0296264	1
IQCB1	0.36	0.17	0.08	0.0296366	1
MRPS35	0.36	0.29	0.17	0.0296445	1
ZFX	0.98	0.26	0.18	0.0297686	1	TRUE
SMARCD2	0.35	0.18	0.09	0.0299233	1
OSBP	0.29	0.23	0.12	0.0299448	1
TRAF3IP1	0.89	0.15	0.07	0.029998	1						TRUE
COL4A2	0.39	0.58	0.6	0.0301256	1			TRUE
STRBP	0.63	0.13	0.05	0.0305956	1
EGLN3	0.43	0.22	0.12	0.030634	1				TRUE
FAM89B	0.32	0.31	0.2	0.03066	1
WRN	0.77	0.18	0.09	0.0307903	1				TRUE
RAP2B	0.85	0.32	0.2	0.0310014	1
LRIF1	1.11	0.16	0.08	0.031027	1
C2orf76	0.85	0.21	0.11	0.0314479	1
GSK3B	0.33	0.28	0.16	0.0315321	1				TRUE
NUP62	0.32	0.29	0.17	0.0315984	1
CAPN15	0.3	0.17	0.08	0.0317938	1	TRUE
ZNF106	0.31	0.41	0.28	0.0322194	1
SNAPC2	0.83	0.11	0.04	0.0323253	1
DNAJB9	0.73	0.22	0.12	0.0323847	1
CHKA	0.76	0.11	0.04	0.0324192	1				TRUE
TMED5	0.29	0.26	0.15	0.0325526	1
MAPK14	0.54	0.25	0.16	0.0328599	1
STK11	0.56	0.14	0.06	0.0328604	1				TRUE
HNRNPA1L2	1.02	0.28	0.22	0.0332972	1
SKA2	0.54	0.26	0.15	0.0335498	1
SRGAP2C	0.3	0.33	0.21	0.0338446	1
SCAMP1	0.93	0.23	0.12	0.0341973	1
NHSL1	0.56	0.19	0.09	0.0343945	1
SETX	0.34	0.36	0.23	0.0344347	1						TRUE
CNST	0.53	0.26	0.15	0.0344572	1
SLAIN2	0.54	0.25	0.15	0.0347396	1
STK40	0.69	0.24	0.14	0.0347893	1				TRUE
TSPAN2	0.64	0.21	0.12	0.0348101	1
SLC8A1	0.9	0.15	0.07	0.0349062	1		TRUE				TRUE
VASP	0.99	0.24	0.14	0.034955	1			TRUE
COMMD2	0.57	0.31	0.19	0.0349627	1
ERF	0.38	0.11	0.04	0.034986	1	TRUE
DNAJC24	0.77	0.15	0.07	0.0354623	1
PCNX1	0.77	0.25	0.14	0.0355012	1
C12orf57	0.33	0.49	0.37	0.0356305	1
SBNO1	0.26	0.42	0.29	0.0357565	1
NIT1	0.64	0.18	0.09	0.0358933	1
RIPK1	0.67	0.24	0.17	0.0361152	1				TRUE
TPRA1	0.35	0.27	0.16	0.0365104	1		TRUE
VPS4B	0.71	0.32	0.22	0.036542	1				TRUE
PUS3	1.01	0.15	0.07	0.0366131	1				TRUE
STT3B	0.37	0.26	0.15	0.0368454	1				TRUE
UBQLN4	0.85	0.14	0.06	0.0369339	1
U2AF1	0.57	0.38	0.26	0.0370783	1
MAP3K7	0.68	0.2	0.1	0.0372183	1						TRUE
STAU1	0.48	0.48	0.35	0.0373314	1
DDX59	0.64	0.22	0.12	0.0374001	1				TRUE
CCDC14	0.29	0.2	0.1	0.0374097	1
ZDHHC2	0.86	0.15	0.08	0.0374276	1
HERC21	1.09	0.13	0.06	0.0376667	1
ZNF718	0.38	0.12	0.05	0.0377315	1
PRPS2	1.13	0.13	0.06	0.0379405	1				TRUE
SNRPC	0.35	0.39	0.26	0.0380725	1
ADAM10	0.64	0.47	0.41	0.0381343	1			TRUE
GOLT1B	0.29	0.21	0.11	0.0383006	1
YLPM1	0.42	0.31	0.19	0.0383304	1
RAB14	0.32	0.42	0.31	0.0383732	1
DDX23	0.32	0.26	0.15	0.0387368	1				TRUE
PIGBOS1	0.8	0.24	0.14	0.0388214	1
SERINC5	0.73	0.36	0.24	0.0389666	1
DDX20	0.48	0.12	0.05	0.0390428	1				TRUE
PAFAH1B3	0.73	0.12	0.05	0.0391568	1
NDUFB1	0.4	0.55	0.45	0.0395196	1
AP3B1	0.52	0.25	0.15	0.0395953	1
ZNF226	0.85	0.19	0.11	0.0399686	1	TRUE
FGFR1OP2	0.28	0.27	0.18	0.0400548	1
SLC30A7	0.29	0.4	0.27	0.0402197	1		TRUE
DDX1	0.31	0.39	0.26	0.0404103	1				TRUE		TRUE
TAB1	1.36	0.12	0.06	0.0404914	1
MTG2	0.4	0.19	0.1	0.0405198	1
RNF125	0.62	0.21	0.11	0.0405852	1
GPM6A	0.71	0.13	0.06	0.0406068	1
C1RL	0.36	0.21	0.11	0.0406324	1
RNMT	0.62	0.24	0.16	0.0408501	1
THUMPD2	1.04	0.13	0.07	0.0410104	1
BMPR1A	0.46	0.15	0.07	0.041135	1		TRUE
CAAP1	0.79	0.15	0.07	0.0412093	1
AC027097.1	0.82	0.11	0.05	0.0414044	1
VRK1	0.78	0.16	0.08	0.0418379	1				TRUE		TRUE
AC240274.1	0.64	0.15	0.11	0.0418383	1
TMEM170A	0.4	0.3	0.18	0.0418456	1
IFIT2	0.3	0.06	0.15	0.0421685	1
INPP5F	0.41	0.12	0.05	0.0422247	1
TUT4	0.71	0.28	0.18	0.0423493	1				TRUE
ETV3	0.66	0.22	0.13	0.0424456	1	TRUE
SOS1	0.66	0.26	0.19	0.0425627	1					TRUE
AC122718.1	0.72	0.29	0.19	0.0430876	1
DYNLT3	0.42	0.28	0.18	0.0432405	1
SPATA20	0.9	0.14	0.06	0.0433095	1
HIC1	0.28	0.19	0.1	0.0435911	1	TRUE
MRPL27	0.53	0.3	0.18	0.0437223	1
KLHL18	0.35	0.16	0.09	0.0437997	1
ZCRB1	0.26	0.35	0.23	0.0439895	1
ASRGL1	0.29	0.56	0.42	0.0439924	1
HPS5	0.61	0.16	0.08	0.0441035	1
MBD2	0.36	0.18	0.09	0.0443362	1	TRUE
UPF1	0.51	0.26	0.16	0.044564	1
EIF1AY	0.34	0.26	0.16	0.0454903	1
TRIO	0.25	0.38	0.26	0.0455015	1				TRUE
CCDC174	0.5	0.26	0.16	0.0458458	1
OLA1	0.46	0.23	0.13	0.0459546	1
MMGT1	0.44	0.14	0.11	0.0463054	1
UBAP2	0.65	0.21	0.12	0.0463459	1
TUBGCP6	0.89	0.16	0.08	0.0465214	1
ROCK2	0.57	0.45	0.32	0.0470829	1				TRUE
SNX6	0.29	0.42	0.29	0.0471343	1
TULP4	0.4	0.23	0.13	0.0471629	1	TRUE
MAP3K1	0.71	0.13	0.16	0.0471686	1
GTPBP8	0.35	0.17	0.08	0.0472434	1
AL133243.3	0.42	0.14	0.06	0.047263	1
EIF1AD	0.41	0.38	0.26	0.0473459	1
ACVR2B	0.32	0.08	0.11	0.0473508	1		TRUE
G2E3	0.56	0.17	0.08	0.0474747	1				TRUE
AC016949.1	0.93	0.11	0.04	0.0474911	1
NAP1L5	0.63	0.11	0.04	0.0475355	1
SRP14P2	0.27	0.37	0.38	0.0477849	1
DDRGK1	0.26	0.31	0.2	0.0481651	1
KTI12	0.33	0.12	0.05	0.0482662	1
LSM6	0.48	0.35	0.24	0.0483524	1
SNRNP25	0.86	0.12	0.05	0.0485709	1
FBXO34	0.79	0.17	0.1	0.0485879	1
KIAA0100	0.44	0.17	0.08	0.0486045	1
MTHFD1	1.13	0.13	0.06	0.0486942	1
RAMAC	0.86	0.22	0.15	0.04872	1
CPSF3	0.56	0.14	0.07	0.0488675	1
INTS2	0.66	0.12	0.05	0.0490043	1
CFH	0.85	0.16	0.08	0.0491463	1			TRUE			TRUE
RAB2B	0.74	0.2	0.11	0.0491592	1
TMEM121	0.32	0.11	0.04	0.0494999	1
RPL29P11	0.33	0.22	0.21	0.0496735	1
PUS1	0.73	0.11	0.04	0.050187	1
AC024075.2	0.68	0.22	0.12	0.0502202	1
COX14	0.55	0.4	0.29	0.0502823	1
AP000944.2	0.96	0.11	0.05	0.0503684	1
PDCD1LG2	0.27	0.06	0.14	0.0504197	1
PATL1	0.39	0.2	0.11	0.050694	1
CASP3	0.36	0.18	0.1	0.05187	1				TRUE
LINC02289	0.55	0.22	0.12	0.0521515	1
KCMF1	0.62	0.26	0.16	0.0525169	1				TRUE
KIAA1586	0.66	0.16	0.09	0.0526753	1
NR4A1	0.75	0.58	0.45	0.0535414	1	TRUE
AC256236.3	0.36	0.28	0.18	0.0537349	1
OXR1	0.88	0.19	0.1	0.0538869	1						TRUE
USP5	1.25	0.14	0.06	0.0540724	1
SVBP	0.29	0.23	0.13	0.0541373	1
ZNF704	0.71	0.2	0.11	0.0542582	1
TBC1D10B	0.3	0.14	0.07	0.0549488	1
RBM4B	0.88	0.16	0.08	0.0550213	1
RIOK2	0.36	0.17	0.09	0.0556849	1				TRUE
PSMA6	0.5	0.34	0.37	0.0559468	1
MSMO1	0.54	0.17	0.09	0.056254	1				TRUE
WBP11	0.29	0.44	0.31	0.0562571	1
AC067817.2	0.65	0.21	0.12	0.0563206	1
PPM1A	0.7	0.21	0.13	0.0564525	1				TRUE
AC009245.1	0.42	0.19	0.14	0.0569257	1
CLCN3	0.51	0.22	0.12	0.0577768	1		TRUE
DIS3L	0.84	0.11	0.05	0.057869	1
NSMAF	0.76	0.17	0.09	0.0580299	1
CNTRL	0.41	0.19	0.1	0.0580431	1
AC007406.5	1.87	0.12	0.05	0.0581184	1
USP14	0.31	0.22	0.15	0.058223	1
ZDHHC16	0.38	0.17	0.09	0.0583027	1
UNC45A	0.72	0.26	0.16	0.0583511	1
TSHZ2	0.85	0.23	0.15	0.0585358	1	TRUE
FAM210A	0.28	0.19	0.1	0.0585714	1
MSH6	0.43	0.23	0.14	0.0585864	1						TRUE
ZNF268	0.48	0.15	0.07	0.0595945	1	TRUE
NAP1L4	0.68	0.19	0.1	0.0596948	1
ANO2	0.65	0.26	0.16	0.0599794	1
ANKRD26	0.55	0.15	0.07	0.0600499	1
MRPL17	0.27	0.4	0.28	0.0608909	1
FAIM	0.51	0.13	0.06	0.0612184	1
ZNF140	0.93	0.12	0.08	0.06135	1	TRUE
THG1L	0.69	0.11	0.06	0.0616052	1
TRAPPC2B	0.54	0.34	0.25	0.0617556	1
NELFB	0.44	0.21	0.12	0.0617826	1
ABRACL	0.47	0.27	0.17	0.0622998	1
IMPA1	0.26	0.16	0.08	0.062716	1				TRUE
HCCS	0.55	0.18	0.09	0.0628641	1
ADO	0.5	0.12	0.05	0.063133	1
NUDT4	0.36	0.23	0.13	0.0631578	1				TRUE
PRKD1	0.58	0.12	0.05	0.0631749	1
TYW1B	0.39	0.11	0.04	0.063271	1				TRUE
C9orf139	0.93	0.12	0.06	0.0636965	1
ECHDC2	0.38	0.15	0.07	0.0637718	1
SMG6	0.38	0.15	0.07	0.0641789	1						TRUE
SH3GLB2	0.79	0.19	0.11	0.0643495	1
DNASE2	0.38	0.2	0.11	0.0646128	1
KANSL3	0.44	0.26	0.16	0.0648264	1
RBBP4	0.41	0.38	0.31	0.0648617	1
FLCN	0.6	0.16	0.08	0.064884	1
TAF9B	0.64	0.21	0.12	0.0651802	1
USF3	0.55	0.23	0.14	0.0653381	1	TRUE
CDC23	1.01	0.12	0.06	0.06611	1
CACUL1	0.36	0.4	0.37	0.0665732	1
GIMAP5	0.32	0.22	0.19	0.0667204	1
VAC14	0.49	0.12	0.05	0.0671797	1
ZCCHC3	1.13	0.19	0.1	0.0675083	1
SKI	0.63	0.2	0.11	0.0677791	1
P3H1	0.38	0.22	0.13	0.0682343	1				TRUE
CHST3	0.63	0.12	0.16	0.0682448	1				TRUE
YIF1B	0.28	0.28	0.18	0.0683911	1
ZNF146	0.6	0.19	0.1	0.068427	1	TRUE
CLUAP1	0.79	0.14	0.09	0.0687092	1
SRPK1	0.35	0.23	0.14	0.0693033	1				TRUE
FBXO11	0.31	0.22	0.13	0.0695269	1						TRUE
CUL2	0.98	0.13	0.08	0.0696572	1
FAM208A	0.46	0.27	0.23	0.070465	1
AC116347.1	0.27	0.44	0.51	0.0707745	1
CNOT1	0.43	0.29	0.19	0.0708302	1
ALDH6A1	0.27	0.29	0.18	0.0709521	1
RBSN	0.6	0.14	0.07	0.07133	1
ERAP1	0.36	0.15	0.14	0.0715213	1		TRUE
DKK2	0.63	0.23	0.14	0.0715653	1			TRUE
NDUFA12	0.3	0.7	0.59	0.0716121	1
TASP1	0.25	0.13	0.06	0.0717697	1
GTPBP3	0.6	0.13	0.06	0.0721593	1
ANAPC7	0.49	0.23	0.14	0.0724554	1
CRYBG1	0.51	0.12	0.06	0.0725392	1
TUT1	0.92	0.16	0.09	0.0736279	1						TRUE
DPYD	0.68	0.11	0.1	0.073816	1				TRUE
RELB	0.39	0.36	0.25	0.0746757	1	TRUE
ATP6V1D	0.43	0.29	0.2	0.0755176	1		TRUE
EHBP1	0.31	0.12	0.06	0.0755427	1
EDEM3	0.39	0.37	0.27	0.0755433	1				TRUE
GMPR	0.66	0.13	0.06	0.0756531	1
RNF20	0.59	0.15	0.08	0.0756642	1
ZNF28	0.64	0.11	0.05	0.0757184	1	TRUE
OGFOD1	0.36	0.21	0.13	0.0759735	1
CASC3	0.32	0.31	0.21	0.076848	1
APPBP2	0.74	0.33	0.22	0.0775817	1
RPS7P10	0.38	0.14	0.1	0.0775957	1
RPRD1A	0.63	0.16	0.09	0.0778512	1
PSKH1	0.71	0.12	0.06	0.0781645	1
ZC3H4	0.32	0.4	0.3	0.0785707	1
MTR	0.33	0.24	0.15	0.0793953	1
METTL23	0.36	0.26	0.17	0.079405	1
UBE2E2	0.89	0.16	0.08	0.0794575	1
KRIT1	0.7	0.15	0.08	0.0794978	1
RNF19A	0.55	0.51	0.47	0.0799613	1
IL27RA	0.31	0.28	0.18	0.0804865	1		TRUE
AC011379.1	1.57	0.11	0.05	0.0807158	1
DUSP4	1.19	0.11	0.05	0.0809999	1
DDX60L	0.61	0.16	0.09	0.0811753	1
C1orf109	1.01	0.12	0.06	0.0812295	1
ITGA2	0.29	0.19	0.12	0.081428	1		TRUE
ZBTB10	1.01	0.14	0.08	0.0816572	1						TRUE
ECD	0.36	0.32	0.23	0.0826882	1
EVA1B	0.8	0.22	0.16	0.083262	1
ZNF580	0.53	0.29	0.19	0.0832871	1	TRUE
SUDS3	0.66	0.18	0.1	0.083594	1
ADAMTS9-AS2	0.98	0.18	0.1	0.0836583	1
RUBCN	0.49	0.24	0.15	0.0840894	1
SLC49A3	0.44	0.12	0.06	0.0851497	1
ATXN3	0.34	0.39	0.28	0.0859251	1
SMIM15	0.34	0.16	0.08	0.0859616	1
NUDT15	1.01	0.14	0.07	0.0860282	1
BAALC	0.28	0.21	0.12	0.0860441	1
SPATA5	0.73	0.13	0.06	0.0861309	1
PPME1	0.47	0.19	0.13	0.0862371	1				TRUE
PALLD	0.33	0.21	0.12	0.087816	1
BET1L	0.5	0.26	0.16	0.0879221	1
MED13	0.28	0.33	0.23	0.0887429	1
AKAP11	0.88	0.17	0.09	0.0888946	1
SPART	0.38	0.23	0.14	0.0889429	1
FXR2	0.57	0.11	0.05	0.0889652	1
RABGEF1	1.26	0.16	0.11	0.089171	1
FADS3	0.61	0.2	0.12	0.089257	1						TRUE
PRMT5	0.49	0.13	0.06	0.089377	1
GCH1	0.55	0.15	0.13	0.0905877	1				TRUE
PNPO	0.65	0.12	0.08	0.0909375	1				TRUE
TBP	0.36	0.21	0.19	0.0913077	1	TRUE				TRUE
NDUFB3	0.25	0.47	0.36	0.0919873	1
HIF1AN	0.84	0.16	0.11	0.0930573	1
C7orf26	0.39	0.15	0.08	0.0931833	1
ZNF200	1.14	0.13	0.07	0.0934104	1	TRUE
RASSF3	0.67	0.29	0.24	0.0936747	1						TRUE
SLC46A3	1.13	0.13	0.08	0.0942291	1		TRUE
HLTF	0.85	0.17	0.09	0.0957186	1				TRUE
IFIT5	0.34	0.24	0.16	0.0961154	1
ZSCAN30	0.72	0.17	0.12	0.0961608	1	TRUE
PIP5K1A	0.29	0.16	0.09	0.096953	1
IFIH1	0.27	0.21	0.13	0.097314	1		TRUE
CNTLN	0.27	0.2	0.12	0.0973831	1						TRUE
NPEPPS	0.29	0.29	0.27	0.0975038	1
UBXN8	0.32	0.14	0.07	0.0976512	1
HMGN5	1.35	0.12	0.07	0.0978033	1
AGPS	0.8	0.2	0.14	0.0980399	1
CCDC167	0.91	0.13	0.07	0.0982608	1
DPH6	2.04	0.11	0.05	0.0992559	1				TRUE
RPP14	0.29	0.15	0.09	0.101246	1				TRUE
COQ4	0.87	0.22	0.13	0.102098	1
DNAJC11	0.59	0.14	0.07	0.10227	1
RIPOR2	0.58	0.11	0.05	0.102436	1
ZDHHC18	1.1	0.11	0.05	0.103557	1
POM121	0.31	0.23	0.14	0.103835	1
GATA2-AS1	0.29	0.35	0.26	0.103907	1
SH3RF1	0.43	0.26	0.19	0.103949	1
PMAIP1	0.53	0.11	0.06	0.104022	1
STON1	0.91	0.11	0.06	0.104524	1
ZNF282	1.68	0.11	0.05	0.104745	1	TRUE
CNOT6	1	0.14	0.08	0.10493	1				TRUE
LONP2	0.47	0.4	0.32	0.106412	1				TRUE
MYL6B	1.04	0.19	0.11	0.106866	1
NKX3-1	0.35	0.14	0.08	0.10723	1	TRUE
UBE2E1	0.49	0.31	0.21	0.107304	1
EXOSC7	0.32	0.18	0.11	0.108052	1
BORCS8	0.48	0.15	0.08	0.108475	1
ZDHHC1	0.66	0.13	0.06	0.109767	1
BANF1P3	1.25	0.2	0.13	0.109872	1
MRGBP	0.57	0.13	0.07	0.111651	1
CNTNAP3	0.33	0.13	0.07	0.111728	1
BRPF3	0.33	0.12	0.06	0.112121	1
ARFIP1	0.31	0.17	0.1	0.112389	1
AC005332.3	0.26	0.09	0.16	0.112401	1
ZNF84	0.76	0.15	0.09	0.112503	1	TRUE
FAM210B	0.42	0.28	0.19	0.112559	1
TBC1D9	0.67	0.16	0.09	0.113336	1
CEP162	0.47	0.13	0.07	0.114662	1
AC008892.1	0.44	0.16	0.09	0.114758	1
FOXK1	0.49	0.22	0.14	0.116932	1	TRUE
AC097263.1	0.32	0.16	0.09	0.116989	1
NAA16	0.27	0.16	0.09	0.117706	1
MOSPD1	0.47	0.11	0.05	0.1178	1
RWDD2B	0.75	0.18	0.11	0.118818	1
RNF51	0.62	0.14	0.07	0.119521	1
ABCA1	1.15	0.13	0.08	0.119567	1		TRUE				TRUE
RF000121	0.45	0.12	0.06	0.120049	1
AC002558.3	0.5	0.14	0.07	0.120748	1
PRPF19	0.25	0.11	0.05	0.121745	1
GOPC	0.45	0.24	0.15	0.121772	1
POMGNT1	0.46	0.19	0.11	0.121997	1
SSSCA1	0.48	0.4	0.29	0.122286	1
TFEB	0.64	0.11	0.07	0.122434	1	TRUE
SNHG3	0.32	0.24	0.15	0.122551	1
RPL21P44	0.42	0.11	0.05	0.122747	1
RIOK3	0.33	0.41	0.3	0.122934	1				TRUE
DMTN	0.61	0.14	0.08	0.123205	1
TGIF2	0.41	0.21	0.14	0.125047	1	TRUE
RC3H2	0.55	0.21	0.14	0.126242	1				TRUE
EXT1	0.42	0.2	0.12	0.126885	1				TRUE
PSMD9	0.31	0.13	0.11	0.126917	1
FAM124A	0.69	0.2	0.13	0.127009	1
IMMP1L	0.67	0.12	0.16	0.128275	1
EAF1	0.35	0.2	0.19	0.128377	1
CEP290	0.96	0.19	0.12	0.128821	1
RNF111	0.76	0.13	0.1	0.129191	1
MAX	0.28	0.45	0.36	0.129541	1	TRUE
HNRNPKP4	0.27	0.22	0.2	0.129586	1
SLC11A2	0.26	0.17	0.1	0.130238	1		TRUE
TMEM167B	0.38	0.24	0.16	0.130761	1
DPM2	0.42	0.26	0.17	0.130902	1
NOL4L	0.72	0.36	0.32	0.131849	1						TRUE
RCHY1	0.53	0.16	0.1	0.131971	1
VPS26A	0.46	0.28	0.23	0.13225	1
ETFB	0.25	0.28	0.19	0.132609	1
WDR26	0.35	0.22	0.14	0.132808	1
LRRTM2	0.38	0.13	0.09	0.133069	1
TIMM10B	0.59	0.17	0.13	0.133221	1
ISYNA1	0.38	0.18	0.11	0.133281	1
ZNF720	0.27	0.13	0.07	0.136368	1	TRUE
AC005332.6	0.54	0.2	0.14	0.136448	1
MSH2	0.38	0.12	0.06	0.138534	1						TRUE
KLHL28	0.41	0.12	0.14	0.139885	1
SETD1A	0.35	0.12	0.06	0.140518	1
ITPKB	0.53	0.31	0.22	0.141917	1
RAPGEF1	0.26	0.32	0.23	0.143596	1
UQCRFS1P1	0.49	0.32	0.25	0.144635	1
AL109811.3	0.32	0.17	0.1	0.145272	1
RNF139	0.61	0.21	0.16	0.146011	1
NAB1	0.33	0.15	0.13	0.146466	1
PIAS4	0.53	0.16	0.09	0.146541	1	TRUE
MTPAP	0.3	0.35	0.26	0.146598	1
MAML2	0.35	0.17	0.1	0.147187	1
ZNF438	0.61	0.12	0.07	0.149177	1
PI4K2A	0.33	0.11	0.06	0.149441	1
ZCCHC7	0.31	0.18	0.11	0.149569	1
TCAIM	0.48	0.12	0.07	0.149703	1
CLNS1A	0.49	0.36	0.26	0.150133	1
FLVCR1	0.51	0.13	0.07	0.150885	1		TRUE
HPS4	0.39	0.11	0.06	0.151929	1
RPS6KB2	0.75	0.13	0.07	0.152173	1
LRP5	0.27	0.18	0.11	0.15338	1		TRUE
TFDP1	0.26	0.17	0.11	0.154529	1	TRUE
PCNP	0.36	0.41	0.33	0.154995	1
UGGT2	0.49	0.17	0.11	0.156216	1
ARL8B	0.49	0.28	0.2	0.157194	1
WIPF1	0.32	0.16	0.09	0.157255	1
DNM3	0.33	0.16	0.09	0.160061	1
ABCD3	1.27	0.11	0.06	0.160677	1		TRUE
PIGO	0.39	0.15	0.09	0.161637	1
RNU6-1127P	0.35	0.11	0.06	0.163302	1
RCN2	0.3	0.33	0.24	0.163823	1
GATAD2A	0.48	0.28	0.2	0.163951	1	TRUE
CDKN2AIP	0.76	0.11	0.06	0.164044	1
DMWD	0.44	0.24	0.16	0.164107	1
CAND1	0.44	0.3	0.21	0.164375	1
ITGB3BP	0.4	0.16	0.09	0.164486	1			TRUE
RFT1	0.28	0.13	0.07	0.165136	1
RNF44	0.27	0.14	0.08	0.165467	1
ANAPC10	0.48	0.14	0.08	0.165475	1
SMAP1	0.66	0.28	0.2	0.166885	1
TMEM68	0.55	0.13	0.07	0.168846	1
RNF11	0.55	0.22	0.14	0.168966	1
ASH2L	1.32	0.21	0.14	0.169527	1
FEM1C	0.28	0.19	0.12	0.171329	1
FMR1	0.54	0.17	0.1	0.171651	1
PDPK1	0.5	0.18	0.14	0.171769	1				TRUE
EXOC6B	0.3	0.17	0.1	0.172171	1
CEP164	0.29	0.18	0.11	0.17374	1
NDUFA5	0.33	0.4	0.32	0.174035	1
FAM192A	0.41	0.36	0.27	0.175073	1
IL6R	0.98	0.12	0.07	0.175787	1		TRUE				TRUE
ZNF431	0.89	0.15	0.11	0.175873	1	TRUE
RNU6-190P	0.89	0.11	0.06	0.176263	1
CSF2RB	0.81	0.14	0.08	0.179266	1		TRUE			TRUE
SLC26A2	0.65	0.37	0.28	0.180111	1		TRUE
MZF1	0.29	0.13	0.07	0.18276	1	TRUE
THOC1	0.51	0.16	0.12	0.183701	1
ENKD1	0.52	0.13	0.07	0.184269	1
RNASEH2B	0.41	0.15	0.1	0.184898	1
HAUS6	0.53	0.12	0.07	0.186446	1
UBAC2	0.42	0.24	0.18	0.187155	1
RNF19B	0.26	0.15	0.09	0.188374	1
AC135050.6	0.57	0.11	0.06	0.18892	1
TRAM2	0.34	0.19	0.13	0.189096	1						TRUE
HNRNPH2	0.58	0.43	0.35	0.19031	1
DNAJC10	0.54	0.25	0.2	0.191029	1
COPS7B	0.39	0.11	0.06	0.191129	1
GFPT1	1.06	0.12	0.06	0.19261	1				TRUE
CCZ1	0.27	0.27	0.2	0.192901	1
FBXO46	0.45	0.12	0.07	0.19594	1
CCDC82	0.39	0.28	0.24	0.196184	1
KCTD15	0.28	0.12	0.07	0.196552	1
CHL1	0.52	0.14	0.22	0.196652	1
RNF149	0.6	0.32	0.29	0.198704	1
FAM49B	0.45	0.15	0.09	0.199207	1
LINC01184	0.46	0.15	0.09	0.199608	1
CASP10	0.27	0.28	0.22	0.19993	1
RTL6	0.29	0.13	0.07	0.200894	1
LINC00839	0.33	0.13	0.08	0.205421	1
CIC	0.57	0.16	0.1	0.20754	1	TRUE
TET2	0.26	0.13	0.08	0.209111	1				TRUE		TRUE
AP3M1	0.52	0.15	0.09	0.21	1
KIAA2013	0.37	0.23	0.16	0.213286	1
PPP1R14A	0.58	0.2	0.13	0.213589	1
ZNF217	0.38	0.12	0.08	0.215825	1	TRUE
FARP2	0.47	0.11	0.09	0.216042	1			TRUE
TRMT1	0.63	0.16	0.13	0.216336	1
ZNF33A	0.31	0.16	0.16	0.218459	1	TRUE
RNF6	0.47	0.18	0.11	0.218609	1				TRUE
RHOBTB1	0.74	0.11	0.06	0.219721	1
AC009136.2	0.43	0.17	0.13	0.22103	1
PHF6	0.28	0.15	0.09	0.22132	1
DANCR	0.52	0.17	0.11	0.221852	1
AC115223.1	0.55	0.27	0.24	0.227104	1
IER5	0.29	0.35	0.27	0.228583	1
UBL3	0.67	0.2	0.14	0.229542	1
ACTR3	0.3	0.4	0.32	0.230774	1
PPP1R9B	0.41	0.12	0.08	0.230927	1
FNTB	0.42	0.12	0.07	0.232244	1				TRUE
EGFL7	0.27	0.75	0.71	0.232926	1
GOLGA5	0.43	0.12	0.07	0.233303	1
IL1RAP	0.33	0.27	0.19	0.233953	1		TRUE				TRUE
CTCF	0.55	0.29	0.22	0.234066	1	TRUE
CIAO3	0.41	0.12	0.07	0.23419	1
CBWD3	0.6	0.13	0.09	0.234769	1
SMAD4	0.35	0.23	0.16	0.235001	1	TRUE				TRUE
AC026362.2	0.6	0.13	0.08	0.236458	1
C16orf72	0.25	0.2	0.14	0.237348	1
ARSD	0.33	0.18	0.12	0.24045	1
TNPO2	0.33	0.19	0.12	0.240767	1
BUD13	0.58	0.13	0.08	0.240837	1						TRUE
CCZ1B	0.47	0.3	0.22	0.243617	1
PRR29	0.41	0.2	0.15	0.243761	1
NEK1	0.44	0.15	0.09	0.245974	1				TRUE
MRPS28	0.4	0.26	0.18	0.246809	1
DCAF10	0.39	0.23	0.16	0.246849	1
RBM7	0.91	0.33	0.26	0.249714	1
TWF1	0.54	0.13	0.08	0.251828	1
YWHAH	0.45	0.67	0.59	0.25289	1						TRUE
ZSWIM8	0.33	0.12	0.09	0.257438	1
JAK3	0.45	0.16	0.12	0.257716	1				TRUE
UBN2	0.47	0.13	0.09	0.261436	1
TRAPPC8	0.25	0.18	0.12	0.26417	1
ABHD5	0.54	0.18	0.12	0.265586	1				TRUE
RAMACL	0.47	0.12	0.12	0.266879	1
ACVR1B	0.68	0.14	0.09	0.268687	1		TRUE				TRUE
SMARCAD1	0.51	0.12	0.08	0.270358	1
HIGD2A	0.26	0.31	0.23	0.270895	1
SCAF8	0.28	0.12	0.14	0.271567	1
POLR2J2	0.26	0.11	0.09	0.272713	1
HSPB11	0.3	0.2	0.14	0.274741	1
ARRDC1	0.25	0.21	0.16	0.274768	1
USP48	0.26	0.23	0.18	0.274884	1
CCND2	0.32	0.11	0.07	0.275342	1
TICAM1	0.58	0.13	0.13	0.275813	1
UBXN7	0.28	0.17	0.12	0.275858	1
GCLM	0.43	0.17	0.12	0.277509	1
WASHC3	0.41	0.27	0.22	0.278539	1
TXLNGY	0.32	0.15	0.09	0.281247	1
STX10	0.4	0.15	0.09	0.283422	1
NAA35	0.66	0.12	0.09	0.285183	1
GGT5	0.28	0.14	0.09	0.288277	1				TRUE
ZNF626	0.79	0.11	0.06	0.293774	1	TRUE
ERBIN	0.32	0.29	0.22	0.295242	1
AC012313.1	0.41	0.11	0.07	0.296345	1
CGRRF1	0.3	0.17	0.11	0.296394	1
CCNK	0.32	0.11	0.1	0.297417	1
HECA	0.25	0.19	0.13	0.298465	1
SEC24B	0.26	0.31	0.24	0.299438	1
CDAN1	0.92	0.13	0.08	0.30352	1
RWDD4	0.39	0.18	0.13	0.304491	1
FCHO2	0.45	0.21	0.16	0.308713	1						TRUE
AAR2	0.4	0.22	0.17	0.310499	1
ZDHHC8	0.26	0.14	0.1	0.311103	1
WDR75	0.9	0.15	0.1	0.312047	1
PPP3CB	0.54	0.14	0.09	0.312168	1
CASP17P	0.46	0.22	0.16	0.313805	1
TMEM175	0.31	0.16	0.14	0.314115	1
USP24	0.35	0.17	0.11	0.314551	1						TRUE
ZNF561	0.39	0.11	0.06	0.316281	1	TRUE
MRPS36	0.27	0.36	0.29	0.316321	1
GNA12	0.49	0.14	0.09	0.319632	1
SMARCA1	1.48	0.14	0.11	0.32038	1
MEN1	0.25	0.12	0.07	0.320761	1
THUMPD3	0.42	0.16	0.1	0.322917	1
RABL3	0.47	0.11	0.12	0.323958	1
UBE2E3	0.49	0.35	0.29	0.32438	1
FBXO3	1.67	0.18	0.16	0.326559	1
PXMP2	0.5	0.11	0.07	0.32815	1
ZNF44	0.25	0.18	0.13	0.328494	1	TRUE
SNRNP35	0.25	0.17	0.12	0.330975	1
MPP5	0.78	0.14	0.09	0.335556	1
RAB8B	0.3	0.21	0.17	0.335793	1
ZSWIM6	0.42	0.22	0.17	0.336242	1
IER3IP1	0.43	0.37	0.35	0.336829	1
ZNF445	0.95	0.13	0.09	0.337642	1	TRUE
SELENOO	0.55	0.14	0.09	0.339873	1
QTRT2	0.44	0.13	0.09	0.340883	1
GNA14	0.29	0.26	0.21	0.342648	1
WDR19	0.68	0.13	0.08	0.34371	1					TRUE
PPIP5K2	0.43	0.17	0.12	0.344392	1
MCC	0.41	0.43	0.36	0.344644	1
SMG1	0.3	0.31	0.25	0.345325	1				TRUE
SFI1	0.26	0.12	0.08	0.345992	1
BICD1	0.94	0.15	0.1	0.347495	1						TRUE
LSM14A1	0.38	0.11	0.07	0.347613	1
TMEM184C	0.42	0.13	0.09	0.348095	1
MOB4	0.36	0.17	0.12	0.348201	1
RPP211	0.34	0.18	0.13	0.34845	1
ZMAT1	0.6	0.15	0.11	0.348726	1
MYCBP	0.31	0.13	0.08	0.351666	1
LAGE3	0.54	0.18	0.13	0.352442	1
IKBKG	0.5	0.11	0.07	0.353194	1
TRAK1	0.41	0.25	0.2	0.354328	1
CYB561D2	0.25	0.14	0.09	0.354449	1
KHNYN	0.67	0.12	0.08	0.356897	1
RNF152	0.43	0.13	0.12	0.360402	1
AC007283.2	0.34	0.14	0.12	0.363751	1
ZNF91	0.26	0.22	0.17	0.365223	1	TRUE
AC108449.2	0.64	0.11	0.07	0.366235	1
UQCC2	0.46	0.21	0.15	0.370148	1
STC1	0.4	0.49	0.44	0.37088	1
KLHL24	0.76	0.16	0.11	0.374932	1
SLC35E3	0.64	0.11	0.08	0.377396	1		TRUE
CHUK	0.29	0.12	0.08	0.387002	1
MAPK9	0.37	0.15	0.12	0.388466	1
OAS3	0.34	0.24	0.21	0.389756	1				TRUE
SOAT1	0.73	0.17	0.14	0.390681	1				TRUE
METTL14	0.68	0.22	0.17	0.391813	1
VPS13B	0.43	0.12	0.12	0.394449	1
SMNDC1	0.36	0.2	0.15	0.396269	1
MCPH1	0.51	0.12	0.08	0.410282	1						TRUE
ZC3H6	0.29	0.17	0.14	0.410596	1
KIAA0586	0.76	0.13	0.09	0.411626	1
MAN2B2	0.38	0.13	0.09	0.414708	1
NPC1	0.32	0.22	0.19	0.414988	1
ZNF587	0.36	0.15	0.14	0.415766	1	TRUE
PLEKHJ1	0.3	0.15	0.1	0.418927	1
BRAP	0.42	0.16	0.11	0.419786	1				TRUE
TAF1C	0.31	0.2	0.15	0.421408	1						TRUE
PPP1R8	0.41	0.16	0.11	0.423548	1
TRDMT1	0.41	0.12	0.1	0.424443	1
BOLA1	0.56	0.11	0.07	0.426926	1
HARS2	0.65	0.14	0.11	0.434481	1
ZDHHC17	0.54	0.14	0.12	0.437248	1
MX1	0.33	0.37	0.32	0.437669	1
DROSHA	0.77	0.11	0.1	0.447884	1
PRPF39	0.59	0.12	0.08	0.449763	1
LDLRAD4	0.58	0.14	0.1	0.45108	1
STX18	0.34	0.12	0.08	0.452253	1
RHOT1	0.28	0.1	0.11	0.453827	1
ALDOA	0.33	0.24	0.2	0.45465	1				TRUE
SLC39A10	0.3	0.22	0.17	0.455096	1		TRUE
JARID2	0.66	0.16	0.13	0.455631	1	TRUE
ARMH3	0.8	0.13	0.09	0.455765	1
CYP51A1P3	0.5	0.15	0.1	0.456097	1
GLCE	0.25	0.15	0.1	0.456479	1				TRUE
FAM3C2	0.26	0.17	0.12	0.457316	1
PRR14L	0.54	0.15	0.12	0.460742	1
PSEN1	0.28	0.25	0.24	0.465532	1			TRUE
TTTY15	0.54	0.15	0.14	0.468523	1
ZNF662	0.56	0.17	0.18	0.474177	1	TRUE
MRPL23	0.28	0.22	0.18	0.476316	1
MTFMT	0.52	0.14	0.12	0.483606	1
GGA3	0.45	0.11	0.08	0.486807	1
VPS13A	0.26	0.22	0.18	0.48806	1
DGCR8	0.28	0.17	0.18	0.488312	1
CHD3	0.66	0.11	0.07	0.490331	1				TRUE
BTAF1	0.36	0.23	0.18	0.492004	1
CBLL1	0.59	0.12	0.11	0.495268	1
ANGEL2	0.33	0.15	0.11	0.503585	1
TLE2	0.73	0.15	0.11	0.507611	1
PIKFYVE	0.42	0.13	0.09	0.508663	1						TRUE
RNF185	0.79	0.12	0.1	0.51319	1
ANP32A	0.74	0.2	0.17	0.520652	1
CCL2	0.67	0.39	0.33	0.525139	1			TRUE		TRUE
RRM1	0.37	0.14	0.1	0.539644	1
Z97192.3	0.42	0.16	0.14	0.542789	1
CCS	0.31	0.2	0.16	0.549072	1
TRRAP	0.45	0.18	0.15	0.551371	1
VEZT	0.42	0.34	0.28	0.556395	1
ZNF664	0.29	0.11	0.08	0.558061	1	TRUE
LINC00909	0.27	0.08	0.1	0.562723	1
TMEM220	0.57	0.11	0.08	0.562971	1
EXOG	0.34	0.17	0.13	0.565589	1
AC073869.1	0.6	0.15	0.11	0.569478	1
EBLN3P	0.45	0.12	0.09	0.576113	1
ATP10D	0.29	0.14	0.11	0.579084	1		TRUE
CNOT11	0.39	0.18	0.14	0.588121	1
ACYP2	0.57	0.16	0.14	0.603662	1				TRUE
BTBD3	0.69	0.18	0.14	0.603722	1
SPDYE18	0.4	0.08	0.11	0.623942	1
PAXBP1	0.33	0.11	0.09	0.626277	1	TRUE
GPALPP1	1.45	0.15	0.12	0.627396	1
AL132989.1	0.35	0.15	0.12	0.634788	1
ATXN7L3B	0.46	0.28	0.24	0.636522	1
MDM2	0.67	0.17	0.16	0.637947	1				TRUE		TRUE
SCOC	0.88	0.23	0.19	0.643533	1
MFGE8	0.46	0.16	0.12	0.644431	1			TRUE			TRUE
RPRD2	0.66	0.14	0.13	0.647288	1
WDFY3	0.75	0.15	0.12	0.648921	1
ATG14	1.16	0.15	0.14	0.655171	1
CPEB4	0.26	0.22	0.24	0.655426	1
EMSY	0.32	0.14	0.11	0.658331	1						TRUE
AC108673.3	0.45	0.17	0.14	0.659178	1
TEX261	0.41	0.15	0.12	0.660867	1
KLC1	0.49	0.41	0.37	0.668369	1
XYLT2	0.34	0.15	0.12	0.689606	1				TRUE
UQCC3	0.99	0.1	0.12	0.700457	1
IER31	0.67	0.13	0.11	0.706556	1
EIF3CL	1.24	0.12	0.12	0.711302	1
MED31	0.29	0.2	0.18	0.721972	1
CTC1	0.48	0.15	0.12	0.722728	1
PPP6R3	0.26	0.56	0.52	0.728869	1
HIBADH	0.92	0.14	0.11	0.732018	1
C5orf51	0.26	0.12	0.12	0.732699	1
STAG3L1	0.58	0.1	0.12	0.735063	1
ZYG11B	0.97	0.14	0.12	0.744366	1
VSIG10	0.32	0.24	0.21	0.744594	1
MAPK1	0.4	0.19	0.18	0.76563	1
SOGA1	0.37	0.19	0.22	0.774328	1
GTF2IRD2B	0.3	0.12	0.12	0.777642	1	TRUE
YAE1	0.34	0.12	0.1	0.778718	1
TSTD2	0.26	0.14	0.12	0.785589	1
CHFR	0.44	0.14	0.14	0.787003	1				TRUE
COG8	0.45	0.15	0.13	0.788068	1
MORN2	0.45	0.11	0.09	0.793209	1
ABHD18	0.39	0.14	0.14	0.796478	1
LCOR	0.28	0.2	0.17	0.796839	1	TRUE
CCDC159	0.28	0.11	0.1	0.835999	1
LAMTOR2	0.32	0.35	0.32	0.841486	1
SNRPN	0.67	0.24	0.23	0.854117	1
PRAF2	0.71	0.29	0.27	0.861154	1
GDE1	0.62	0.13	0.13	0.868485	1				TRUE
BEX5	0.33	0.12	0.12	0.880954	1
RPA1	0.68	0.16	0.14	0.884353	1				TRUE		TRUE
STIM1	0.4	0.11	0.1	0.892983	1					TRUE
RETREG2	0.54	0.28	0.26	0.89614	1
NMD3	0.26	0.19	0.17	0.921383	1						TRUE
H1F0	0.32	0.18	0.18	0.922673	1
TMEM87B	0.48	0.17	0.16	0.941275	1
ADAMTS6	0.31	0.12	0.11	0.955629	1
TMEM41B	0.45	0.2	0.19	0.958549	1
GMPPB	0.3	0.11	0.11	0.991261	1				TRUE
CD274	0.43	0.2	0.2	0.994158	1

### Sheet: Cluster 23
Bronchial Vessel 2
Gene	avg_logFC	pct_in_cluster	pct_out_cluster	p_val	p_val_adj	TF	Receptor	Ligand	Enzymes	OMIM	GWAS	MCC
TM4SF1	1.34	0.99	0.9	5.07347e-123	1.34371e-118
SLC2A3	1.25	0.76	0.39	6.1676e-68	1.63349e-63		TRUE					TRUE
EMP1	1.14	0.93	0.63	1.86593e-66	4.94192e-62
SOCS3	1.07	0.94	0.72	2.13451e-63	5.65326e-59
SERTAD1	0.88	0.81	0.49	7.01423e-59	1.85772e-54
ABCB1	1.09	0.4	0.05	8.94744e-58	2.36973e-53		TRUE
H3F3B	0.59	1	0.96	1.86457e-57	4.93831e-53
TSC22D1	1.2	0.83	0.62	4.81354e-54	1.27487e-49	TRUE
IFITM1	0.92	0.94	0.62	3.33642e-53	8.83652e-49		TRUE
ARID5A	0.94	0.76	0.39	5.09624e-51	1.34974e-46	TRUE						TRUE
SLC25A25	0.98	0.57	0.26	1.21263e-49	3.21165e-45		TRUE
HBEGF	1.1	0.43	0.13	4.96185e-48	1.31415e-43			TRUE				TRUE
DDX5	0.52	0.99	0.93	1.03301e-42	2.73593e-38				TRUE
RUNDC3B	0.81	0.24	0.02	4.32002e-41	1.14416e-36
GJA1	0.96	0.58	0.24	1.34837e-40	3.57116e-36		TRUE					TRUE
MCL1	0.71	0.89	0.68	1.36084e-39	3.60419e-35
ADM	1.34	0.49	0.21	4.0389e-39	1.0697e-34			TRUE
ACTB	0.52	1	0.99	5.68309e-38	1.50517e-33
CDKN1A	0.88	0.71	0.42	7.86385e-38	2.08274e-33
APOLD1	1.1	0.48	0.23	4.53669e-37	1.20154e-32
SRGN	0.7	0.91	0.74	5.2339e-35	1.3862e-30
CD36	0.9	0.73	0.42	2.69864e-33	7.14734e-29		TRUE
RBP7	0.98	0.34	0.1	4.06381e-32	1.0763e-27
TSPAN13	0.78	0.43	0.15	5.11003e-32	1.35339e-27							TRUE
NR4A1	0.87	0.58	0.28	6.69781e-32	1.77391e-27	TRUE
B3GNT5	0.73	0.26	0.07	1.18669e-31	3.14294e-27
BHLHE40	0.79	0.57	0.33	1.23547e-31	3.27214e-27	TRUE
PALMD	0.76	0.65	0.34	5.41695e-31	1.43468e-26
FOSB	0.98	0.61	0.4	6.29087e-30	1.66614e-25	TRUE
ACTG1	0.6	0.94	0.91	1.247e-29	3.30269e-25
ZFP36	0.69	0.97	0.88	1.61553e-29	4.27872e-25
SOCS2	0.87	0.57	0.42	2.33439e-29	6.18264e-25
CYR61	1.15	0.57	0.26	2.16809e-27	5.74218e-23			TRUE
SPARCL1	0.61	0.95	0.69	2.5357e-27	6.71581e-23
JUNB	0.55	0.98	0.8	1.61311e-26	4.27233e-22	TRUE
LPAR6	0.76	0.52	0.3	2.11519e-26	5.60207e-22		TRUE
PLSCR1	0.62	0.67	0.51	2.42206e-26	6.41482e-22
MYC	0.97	0.47	0.23	2.63773e-26	6.98604e-22	TRUE
EIF1	0.38	1	0.98	3.67377e-26	9.72997e-22
ETS2	0.56	0.82	0.67	2.91158e-25	7.71132e-21	TRUE					TRUE
DDX3X	0.6	0.52	0.39	7.59559e-25	2.01169e-20				TRUE
STOM	0.48	0.89	0.8	2.79502e-24	7.40261e-20
FMO2	0.53	0.18	0.02	1.92499e-23	5.09834e-19				TRUE
LDLR	0.67	0.46	0.24	3.64906e-23	9.66453e-19		TRUE
DLC1	0.61	0.55	0.39	5.81116e-23	1.53909e-18					TRUE	TRUE
CP	0.67	0.17	0.02	8.30097e-23	2.19851e-18			TRUE
CFAP20	0.65	0.36	0.24	1.30019e-22	3.44356e-18
INSIG1	0.78	0.34	0.15	1.80933e-22	4.79201e-18
SDCBP	0.47	0.88	0.7	2.27497e-22	6.02526e-18
PIM1	0.69	0.33	0.13	3.4763e-22	9.20697e-18				TRUE
ZFAND5	0.58	0.6	0.4	7.7661e-22	2.05685e-17
CTGF	1.24	0.46	0.31	7.95107e-22	2.10584e-17			TRUE
ELF1	0.55	0.57	0.39	8.98015e-22	2.37839e-17	TRUE
SIK1	0.62	0.43	0.2	1.31714e-21	3.48844e-17				TRUE
TM4SF18	0.76	0.37	0.18	4.34695e-21	1.15129e-16
TRIB1	0.73	0.43	0.24	5.4911e-21	1.45432e-16
HNRNPF	0.49	0.73	0.58	8.99512e-21	2.38236e-16
RCAN1	0.71	0.42	0.26	2.2448e-20	5.94536e-16
PCDH17	0.63	0.51	0.26	6.40604e-20	1.69664e-15
A2M	0.51	0.79	0.71	6.98348e-20	1.84957e-15			TRUE
IFI16	0.54	0.75	0.61	5.14596e-19	1.36291e-14
RBM8A	0.48	0.69	0.54	1.49633e-18	3.96304e-14
NEDD9	0.51	0.66	0.5	2.01381e-18	5.33358e-14						TRUE
MT2A	0.65	0.97	0.92	3.78195e-18	1.00165e-13
RGCC	0.85	0.78	0.63	1.07153e-17	2.83795e-13
RAB20	0.51	0.23	0.07	6.22344e-17	1.64828e-12
JMJD1C	0.48	0.51	0.43	7.33824e-17	1.94353e-12						TRUE
SOX17	0.8	0.55	0.31	1.41271e-16	3.74156e-12	TRUE					TRUE
SOS1	0.5	0.2	0.08	1.93365e-16	5.12128e-12					TRUE
BEX5	0.88	0.23	0.14	3.22691e-16	8.54647e-12
PRDM1	0.58	0.33	0.15	3.29714e-16	8.73248e-12	TRUE					TRUE
GADD45B	0.7	0.72	0.59	4.04279e-16	1.07073e-11
SRSF3	0.4	0.78	0.64	4.85834e-16	1.28673e-11
XIST	0.61	0.39	0.16	6.25619e-16	1.65695e-11
THBD	0.54	0.77	0.55	1.10843e-15	2.93569e-11		TRUE
APOL4	0.45	0.13	0.02	2.42971e-15	6.43508e-11
YBX3	0.45	0.78	0.67	2.54872e-15	6.75029e-11	TRUE
ADAMTS1	0.66	0.41	0.18	2.60281e-15	6.89354e-11
CCNL1	0.44	0.68	0.52	6.33154e-15	1.67691e-10						TRUE
TMEM70	0.7	0.39	0.23	6.51361e-15	1.72513e-10
U2AF1	0.36	0.69	0.61	8.84672e-15	2.34305e-10
C1orf54	0.54	0.47	0.26	1.02506e-14	2.71487e-10
CRHBP	0.55	0.11	0.02	1.18885e-14	3.14866e-10
HSP90AB1	0.41	0.83	0.7	1.49898e-14	3.97004e-10
MRPL33	0.38	0.5	0.46	1.83765e-14	4.86702e-10
BAG3	0.49	0.4	0.27	1.84767e-14	4.89357e-10
MEF2C	0.51	0.43	0.3	2.01813e-14	5.34501e-10	TRUE
ATP1B3	0.43	0.57	0.44	2.67188e-14	7.07647e-10		TRUE
UBE2D3	0.36	0.76	0.65	3.73335e-14	9.88778e-10
SRSF7	0.45	0.68	0.54	3.84263e-14	1.01772e-09
CD200	0.49	0.23	0.12	3.94954e-14	1.04604e-09
IDI1	0.49	0.37	0.21	4.11609e-14	1.09015e-09				TRUE
RNF122	0.42	0.14	0.04	5.34854e-14	1.41656e-09
IFITM3	0.27	1	0.99	6.65014e-14	1.76129e-09
H2AFZ	0.41	0.74	0.6	6.66454e-14	1.7651e-09
CSRNP1	0.43	0.74	0.6	9.18237e-14	2.43195e-09
RPL17	0.42	0.79	0.68	9.59586e-14	2.54146e-09
TFPI2	0.73	0.24	0.15	1.32792e-13	3.51699e-09
VWA1	0.48	0.25	0.13	1.6356e-13	4.33189e-09
FOSL2	0.41	0.28	0.14	2.11434e-13	5.59983e-09	TRUE
ADRB1	0.37	0.19	0.28	2.32004e-13	6.14463e-09		TRUE
HNRNPDL	0.36	0.72	0.63	2.51629e-13	6.6644e-09
POMP	0.35	0.81	0.74	4.05017e-13	1.07269e-08
MIDN	0.47	0.57	0.39	4.66658e-13	1.23594e-08
BRE-AS1	0.55	0.21	0.08	4.87992e-13	1.29245e-08
SUB1	0.33	0.69	0.63	5.24512e-13	1.38917e-08	TRUE
IRF7	0.49	0.31	0.19	5.67819e-13	1.50387e-08	TRUE
CXCL12	0.6	0.36	0.16	6.07145e-13	1.60802e-08			TRUE
BZW1	0.39	0.54	0.43	6.98037e-13	1.84875e-08
FAM133B	0.46	0.35	0.23	1.03356e-12	2.73739e-08
WSB1	0.4	0.65	0.53	1.06155e-12	2.81151e-08
SFTPC	0.47	0.56	0.41	1.32197e-12	3.50123e-08					TRUE
SPRY1	0.88	0.34	0.19	1.32241e-12	3.50241e-08
F8	0.5	0.48	0.3	1.40865e-12	3.73082e-08			TRUE
PISD	0.43	0.25	0.11	2.10326e-12	5.57047e-08				TRUE
RBM7	0.44	0.39	0.27	3.01139e-12	7.97567e-08
IGLL5	0.4	0.16	0.04	4.58232e-12	1.21363e-07
MGLL	0.49	0.31	0.17	6.98223e-12	1.84924e-07				TRUE
COL15A1	0.41	0.15	0.04	9.08603e-12	2.40644e-07
PFDN2	0.35	0.52	0.41	1.00407e-11	2.65927e-07
IFITM2	0.31	0.96	0.92	1.42236e-11	3.76712e-07
EGR3	0.4	0.17	0.06	1.56773e-11	4.15213e-07	TRUE
GTF2B	0.41	0.26	0.17	1.63577e-11	4.33233e-07
MIR22HG	0.43	0.3	0.18	1.87315e-11	4.96103e-07
PNP	0.5	0.34	0.2	2.1837e-11	5.78352e-07
HNRNPH1	0.51	0.48	0.34	2.24577e-11	5.94792e-07
CDC42SE1	0.48	0.35	0.23	3.17068e-11	8.39755e-07
TUBA1B	0.3	0.94	0.88	4.57616e-11	1.212e-06
HNRNPA2B1	0.28	0.84	0.78	6.0419e-11	1.6002e-06
SNX3	0.33	0.74	0.69	6.64209e-11	1.75916e-06
SFPQ	0.39	0.62	0.48	8.22968e-11	2.17963e-06
CD300LG	0.48	0.26	0.13	1.05647e-10	2.79806e-06
ILF2	0.35	0.52	0.42	1.14678e-10	3.03726e-06
BCL10	0.42	0.34	0.24	1.14778e-10	3.03989e-06
HNRNPA1	0.3	0.83	0.72	1.2697e-10	3.36279e-06
UAP1	0.42	0.24	0.13	1.3258e-10	3.51138e-06				TRUE
CYYR1	0.41	0.44	0.25	1.33787e-10	3.54335e-06
MSX1	0.35	0.14	0.06	1.3486e-10	3.57176e-06	TRUE
ETV6	0.39	0.27	0.16	1.57039e-10	4.15917e-06	TRUE					TRUE
TUBB4B	0.4	0.7	0.58	1.57876e-10	4.18133e-06
IRF2BPL	0.43	0.3	0.16	1.58804e-10	4.20593e-06
PLAUR	0.53	0.29	0.19	1.60936e-10	4.2624e-06		TRUE
CLEC14A	0.26	0.87	0.71	1.69079e-10	4.47806e-06
NPM1	0.39	0.71	0.6	1.85335e-10	4.90859e-06
TPM4	0.37	0.74	0.67	1.86466e-10	4.93856e-06
FAM43A	0.53	0.34	0.22	2.06634e-10	5.47269e-06
PLEKHF2	0.43	0.3	0.18	2.23703e-10	5.92477e-06
UGCG	0.42	0.42	0.3	2.48103e-10	6.57101e-06
UBC	0.26	0.99	0.96	2.80299e-10	7.42372e-06
PGK1	0.33	0.66	0.57	3.07387e-10	8.14116e-06				TRUE
RND3	0.37	0.2	0.07	3.10977e-10	8.23622e-06
LRRC32	0.45	0.57	0.46	3.17999e-10	8.42221e-06						TRUE
CDC42EP3	0.44	0.48	0.3	3.64407e-10	9.65132e-06
EIF4G2	0.32	0.68	0.59	4.43494e-10	1.17459e-05
KDM6B	0.42	0.33	0.24	4.7303e-10	1.25282e-05
IVNS1ABP	0.39	0.23	0.13	4.81506e-10	1.27527e-05
ITM2A	0.4	0.77	0.67	5.44862e-10	1.44307e-05
STX12	0.37	0.52	0.41	6.58585e-10	1.74426e-05
TSC22D2	0.36	0.18	0.11	7.33492e-10	1.94265e-05	TRUE
C1orf56	0.51	0.26	0.14	8.05679e-10	2.13384e-05
RPS10	0.33	0.63	0.53	8.51136e-10	2.25423e-05
EIF3I	0.32	0.54	0.47	9.10289e-10	2.4109e-05
MX1	0.44	0.37	0.25	9.47353e-10	2.50906e-05
RSL24D1	0.26	0.44	0.41	1.18367e-09	3.13495e-05
UBE2J1	0.34	0.4	0.29	1.22469e-09	3.24358e-05
H3F3AP4	0.36	0.42	0.33	1.25576e-09	3.32589e-05
LMCD1	0.41	0.52	0.38	1.55529e-09	4.11918e-05
CXorf36	0.31	0.28	0.24	1.63515e-09	4.3307e-05
C11orf91	0.38	0.17	0.08	1.67555e-09	4.43768e-05
SDE2	0.33	0.19	0.11	1.98726e-09	5.26326e-05
MYCT1	0.36	0.46	0.34	2.03708e-09	5.39521e-05
SERTAD3	0.32	0.23	0.17	2.06411e-09	5.46681e-05
MAGOH	0.3	0.42	0.36	2.06437e-09	5.46748e-05
CTNNB1	0.42	0.4	0.32	2.54206e-09	6.73265e-05
ARF6	0.34	0.53	0.4	2.61468e-09	6.92498e-05
SERPINH1	0.37	0.43	0.34	2.63343e-09	6.97463e-05
ATF3	0.52	0.39	0.29	2.76364e-09	7.3195e-05	TRUE
CDK17	0.37	0.32	0.21	3.33272e-09	8.82672e-05				TRUE
RAB5A	0.34	0.45	0.33	3.5912e-09	9.5113e-05
SAR1A	0.35	0.35	0.24	4.04204e-09	0.000107053
BTG2	0.41	0.53	0.44	5.87943e-09	0.000155717
MAT2A	0.4	0.4	0.28	5.91577e-09	0.000156679
LYZ	0.38	0.38	0.24	6.39438e-09	0.000169355			TRUE
ABL2	0.34	0.22	0.11	6.6781e-09	0.000176869				TRUE
SRSF6	0.35	0.36	0.25	7.23416e-09	0.000191597
NR4A2	0.34	0.18	0.07	7.59187e-09	0.000201071	TRUE
NNMT	0.51	0.6	0.47	7.93976e-09	0.000210285				TRUE		TRUE
STC2	0.38	0.24	0.14	8.20554e-09	0.000217324
MAFF	0.38	0.53	0.4	8.9654e-09	0.000237449	TRUE
SRSF5	0.33	0.76	0.7	9.97476e-09	0.000264182
TAP1	0.35	0.59	0.49	1.01158e-08	0.000267918		TRUE
DDX21	0.37	0.52	0.38	1.06587e-08	0.000282295				TRUE
TCEB1	0.35	0.59	0.5	1.3035e-08	0.000345231
LMNA	0.33	0.83	0.7	1.31187e-08	0.000347449						TRUE
TCF4	0.3	0.68	0.63	1.39243e-08	0.000368786	TRUE					TRUE
COX17	0.32	0.62	0.5	1.45738e-08	0.000385987
RDX	0.33	0.66	0.57	1.57754e-08	0.000417812
NFE2L2	0.31	0.59	0.51	1.6074e-08	0.00042572	TRUE
AHR	0.36	0.31	0.2	1.62205e-08	0.0004296	TRUE					TRUE
EGR1	0.36	0.67	0.49	1.63154e-08	0.000432113	TRUE
ESAM	0.29	0.84	0.7	1.72311e-08	0.000456366		TRUE
RAPGEF4	0.33	0.22	0.13	1.94145e-08	0.000514194
PFKFB3	0.32	0.14	0.06	1.95348e-08	0.000517378
IFIT3	0.59	0.35	0.27	2.13858e-08	0.000566403
RPIA	0.31	0.25	0.12	2.27195e-08	0.000601727				TRUE
RGS1	0.28	0.12	0.04	2.73939e-08	0.000725527
COQ10B	0.33	0.32	0.21	3.48657e-08	0.000923417
FAM13C	0.37	0.12	0.05	3.60345e-08	0.000954374
ULBP2	0.31	0.14	0.06	3.70794e-08	0.000982048			TRUE
RBMX	0.3	0.49	0.39	3.75388e-08	0.000994216
WARS	0.35	0.6	0.55	3.77927e-08	0.00100094
ENPP2	0.44	0.28	0.14	3.80445e-08	0.00100761				TRUE
EIF3J	0.28	0.32	0.31	3.89291e-08	0.00103104
RASGRP3	0.29	0.12	0.05	4.50713e-08	0.00119371
COL4A1	0.31	0.41	0.38	4.75368e-08	0.00125901			TRUE
TPSAB1	0.28	0.14	0.06	4.75482e-08	0.00125931
ZYX	0.33	0.34	0.23	5.21726e-08	0.00138179
SARAF	0.3	0.68	0.64	5.49106e-08	0.00145431
KLF10	0.36	0.47	0.37	5.70047e-08	0.00150977	TRUE
CYP51A1	0.33	0.19	0.1	6.13492e-08	0.00162483
PPP1R14A	0.34	0.2	0.08	6.32915e-08	0.00167627
CYCS	0.29	0.55	0.46	6.34207e-08	0.0016797
RNF138	0.28	0.17	0.1	6.63877e-08	0.00175828	TRUE
NAMPT	0.25	0.62	0.43	6.86209e-08	0.00181742			TRUE
ZC3HAV1	0.35	0.25	0.19	6.97633e-08	0.00184768
SNRPD1	0.31	0.45	0.36	7.00538e-08	0.00185538
DNTTIP2	0.32	0.35	0.25	8.34089e-08	0.00220908
STARD4	0.3	0.19	0.1	8.8913e-08	0.00235486						TRUE
CYTH2	0.32	0.36	0.29	9.52528e-08	0.00252277
ARF4	0.3	0.47	0.38	1.05304e-07	0.00278899
YWHAH	0.34	0.6	0.52	1.13621e-07	0.00300924						TRUE
FUS	0.28	0.52	0.44	1.2465e-07	0.00330135
VASP	0.3	0.31	0.25	1.30436e-07	0.00345459			TRUE
CLIC4	0.32	0.53	0.42	1.43945e-07	0.00381238
TNFRSF12A	0.39	0.31	0.22	1.50673e-07	0.00399057		TRUE
DNAJA1	0.38	0.61	0.52	1.63364e-07	0.00432669
C11orf96	0.49	0.18	0.09	1.7503e-07	0.00463568
ITPRIP	0.33	0.44	0.38	1.79465e-07	0.00475312
SLC25A5	0.28	0.55	0.47	1.97127e-07	0.00522091		TRUE
IRF1	0.44	0.59	0.53	2.1644e-07	0.00573241	TRUE				TRUE	TRUE
GNAI3	0.25	0.35	0.31	2.23374e-07	0.00591605
MYL9	0.3	0.46	0.3	3.03121e-07	0.00802816
CD34	0.35	0.34	0.25	3.06315e-07	0.00811275			TRUE
DCAF13	0.28	0.23	0.14	3.16107e-07	0.00837209
HNRNPM	0.28	0.55	0.46	3.19495e-07	0.00846183
RBPMS	0.26	0.29	0.24	3.22578e-07	0.00854347
MLEC	0.35	0.18	0.11	3.32725e-07	0.00881221
SMU1	0.31	0.26	0.18	3.33677e-07	0.00883743
PPAP2B	0.3	0.34	0.31	3.36798e-07	0.00892009
HSPA8	0.36	0.73	0.68	3.38818e-07	0.0089736
LDHA	0.29	0.69	0.65	3.49652e-07	0.00926052				TRUE
RAP1B	0.29	0.67	0.59	3.59046e-07	0.00950933
SNAI1	0.3	0.17	0.1	4.43063e-07	0.0117345	TRUE
LOC100190986	0.29	0.32	0.26	5.39097e-07	0.014278
TMSB15A	0.55	0.1	0.03	5.40355e-07	0.0143113
NIP7	0.3	0.25	0.15	5.40772e-07	0.0143223
SCGB3A2	0.3	0.18	0.13	5.42594e-07	0.0143706			TRUE		TRUE
SWAP70	0.26	0.39	0.32	5.91142e-07	0.0156564
CEBPD	0.32	0.88	0.83	5.95571e-07	0.0157737	TRUE
FN1	0.34	0.34	0.25	6.5354e-07	0.017309			TRUE
ADAMTS9	0.39	0.36	0.23	8.03215e-07	0.0212732						TRUE
PER2	0.28	0.14	0.07	8.10612e-07	0.0214691
FAM110D	0.38	0.26	0.17	8.19241e-07	0.0216976
C1orf52	0.29	0.28	0.21	8.35227e-07	0.022121
IFIT1	0.46	0.25	0.18	8.88383e-07	0.0235288
SNRPB2	0.28	0.56	0.44	9.17119e-07	0.0242899
CDC42EP1	0.32	0.31	0.24	9.45094e-07	0.0250308
TAF7	0.34	0.52	0.46	9.93386e-07	0.0263098
BMP6	0.28	0.12	0.04	1.03966e-06	0.0275354			TRUE			TRUE
IFI6	0.3	0.56	0.53	1.04629e-06	0.0277109
TPD52	0.27	0.16	0.09	1.11655e-06	0.0295719						TRUE
ZNF593	0.31	0.23	0.17	1.35876e-06	0.0359868
RRP7A	0.28	0.3	0.21	1.537e-06	0.0407074
PICALM	0.27	0.34	0.3	1.78814e-06	0.0473588
C10orf10	0.39	0.68	0.76	1.95032e-06	0.0516541
LITAF	0.35	0.29	0.18	2.02064e-06	0.0535168	TRUE
ELMSAN1	0.25	0.23	0.23	2.89833e-06	0.0767624
SLC1A5	0.27	0.2	0.11	2.90036e-06	0.0768161		TRUE
HAT1	0.27	0.32	0.22	3.10942e-06	0.082353				TRUE
PELI1	0.29	0.26	0.17	3.51747e-06	0.0931602				TRUE
TGIF1	0.29	0.2	0.14	3.62352e-06	0.0959688	TRUE					TRUE
CHD1	0.27	0.26	0.2	3.64696e-06	0.0965898				TRUE
CCL2	0.79	0.48	0.38	3.8556e-06	0.102116			TRUE		TRUE
PSMD12	0.28	0.26	0.19	3.87354e-06	0.102591
ELOVL5	0.28	0.25	0.19	3.91867e-06	0.103786						TRUE
PPAP2C	0.27	0.11	0.06	4.26967e-06	0.113082
SF1	0.28	0.32	0.25	4.41561e-06	0.116947
WBP5	0.3	0.52	0.48	4.45024e-06	0.117865
PRMT1	0.25	0.63	0.55	4.9678e-06	0.131572
GADD45A	0.3	0.27	0.17	5.22089e-06	0.138275
ADGRL4	0.29	0.51	0.41	5.64213e-06	0.149432		TRUE
DNAJB6	0.25	0.51	0.45	5.66793e-06	0.150115
TMEM88	0.33	0.35	0.24	5.6789e-06	0.150406
C12orf57	0.25	0.54	0.45	6.53807e-06	0.173161
IGFBP2	0.3	0.23	0.2	6.64389e-06	0.175963
AAED1	0.27	0.23	0.14	9.26739e-06	0.245447
FBLN5	0.3	0.14	0.06	1.08145e-05	0.286423					TRUE
KLF6	0.27	0.72	0.64	1.46094e-05	0.386931	TRUE
PLVAP	0.43	0.28	0.2	1.51166e-05	0.400362
TOB1	0.27	0.12	0.07	1.62649e-05	0.430776
CDC37	0.25	0.72	0.63	2.37849e-05	0.629943
HSPD1	0.28	0.34	0.25	2.59109e-05	0.686251
RPL13AP5	0.25	0.45	0.32	2.71433e-05	0.71889
EHD4	0.27	0.33	0.25	2.76003e-05	0.730994
SRSF2	0.25	0.7	0.62	2.93886e-05	0.778358
EIF3E	0.25	0.65	0.53	2.96378e-05	0.784957
LDHB	0.29	0.28	0.19	3.52886e-05	0.934618				TRUE
MYADM	0.29	0.55	0.46	3.57125e-05	0.945846
IFIT2	0.37	0.11	0.1	4.16978e-05	1
BCL3	0.25	0.39	0.34	4.34352e-05	1
TRA2A	0.26	0.28	0.21	6.2215e-05	1
TCEAL2	0.28	0.11	0.07	0.00011786	1
DUSP5	0.26	0.21	0.14	0.000126442	1
CLEC2B	0.27	0.57	0.5	0.000137834	1		TRUE
PCF11	0.25	0.21	0.14	0.000173849	1
SGK1	0.29	0.71	0.58	0.000175845	1				TRUE
RELL1	0.25	0.23	0.18	0.000189604	1
MT1X	0.34	0.77	0.76	0.000301708	1
SLPI	0.26	0.26	0.24	0.000314863	1			TRUE
SERPINE2	0.34	0.15	0.08	0.000488407	1			TRUE
CA2	0.35	0.16	0.15	0.000505607	1
HLA-DRB6	0.3	0.71	0.68	0.000671788	1
ISG15	0.26	0.48	0.42	0.000749337	1
AREG	0.56	0.16	0.12	0.00102114	1			TRUE
ID2	0.3	0.39	0.39	0.00105702	1	TRUE					TRUE
TYROBP	0.27	0.23	0.17	0.0011936	1		TRUE
ESM1	0.3	0.11	0.05	0.00136898	1						TRUE
FOS	0.5	0.77	0.72	0.00163152	1	TRUE
INSR	0.26	0.15	0.1	0.00304274	1		TRUE				TRUE
CX3CL1	0.31	0.49	0.4	0.00507997	1			TRUE
AKAP12	0.4	0.48	0.45	0.00631503	1
MT1M	0.37	0.75	0.68	0.00727277	1
IGFBP3	0.33	0.18	0.12	0.0103608	1

### Sheet: Cluster 24
Lymphatic
Gene	avg_logFC	pct_in_cluster	pct_out_cluster	p_val	p_val_adj	TF	Receptor	Ligand	Enzymes	OMIM	GWAS	MCC
CCL21	5.62	0.99	0.04	0	0			TRUE				TRUE
TFF3	3.5	0.99	0.01	0	0							TRUE
MMRN1	1.97	0.92	0.1	0	0
PDPN	1.79	0.71	0	0	0							TRUE
ANXA2	1.36	1	0.71	0	0
IGFBP7	1.7	1	0.75	0	0					TRUE
IGF1	1.43	0.58	0	1.72074e-289	4.55737e-285			TRUE				TRUE
PROX1	1.26	0.56	0	1.05673e-279	2.79874e-275	TRUE						TRUE
HSPB1	1.62	0.96	0.39	1.10065e-272	2.91508e-268
RGS16	1.85	0.7	0.04	3.70109e-260	9.80233e-256
CD9	1.43	0.98	0.64	2.65258e-254	7.02535e-250		TRUE
EFEMP1	1.92	0.69	0.04	5.41049e-250	1.43297e-245			TRUE			TRUE
FABP5	1.79	0.84	0.19	1.10766e-234	2.93362e-230
OAF	1.04	0.53	0.02	1.86624e-215	4.94275e-211
CCDC80	0.94	0.48	0	7.21226e-209	1.91017e-204
MRC1	1.07	0.56	0.02	4.8945e-204	1.29631e-199
ARL4A	1.42	0.84	0.26	3.84543e-194	1.01846e-189						TRUE
PPP1R2	1.37	0.74	0.2	4.65534e-192	1.23297e-187
CHRDL1	0.83	0.4	0	1.88079e-190	4.98128e-186
PDLIM4	1.3	0.69	0.09	1.32152e-184	3.50005e-180
FABP4	1.97	0.74	0.21	1.82539e-183	4.83454e-179
SGCE	0.92	0.44	0.01	2.55452e-178	6.76565e-174
MAP1B	0.99	0.47	0.02	1.12153e-177	2.97038e-173
GGTA1P	1	0.52	0.03	4.82825e-177	1.27876e-172
SNCG	1.49	0.78	0.26	3.5892e-175	9.50599e-171
LIMS1	1.22	0.73	0.16	4.96567e-173	1.31516e-168
GYPC	1.24	0.89	0.39	6.28841e-171	1.66549e-166
RARRES2	1.05	0.47	0.02	6.89149e-167	1.82521e-162			TRUE
HOXD8	0.95	0.45	0.02	1.36072e-165	3.60387e-161	TRUE
GPM6A	0.9	0.46	0.02	9.70311e-165	2.56987e-160
STMN1	1.28	0.82	0.26	1.21174e-163	3.20929e-159
SEMA3D	0.72	0.35	0	5.26774e-158	1.39516e-153			TRUE
ARID5B	1.23	0.65	0.1	3.67254e-156	9.72673e-152	TRUE
FAM213A	0.96	0.58	0.06	2.10619e-155	5.57825e-151
TBX1	0.69	0.34	0	1.44095e-153	3.81635e-149	TRUE				TRUE
IGFBP5	1.83	0.44	0.02	2.47522e-151	6.55562e-147
PTX3	0.89	0.36	0	3.06547e-148	8.11889e-144
SCN3B	0.79	0.37	0.01	1.07215e-147	2.83959e-143
TC2N	0.73	0.37	0.01	1.43506e-146	3.80075e-142
EFNA5	0.71	0.32	0	1.05316e-142	2.7893e-138			TRUE
SLC38A1	0.72	0.38	0.01	4.18839e-142	1.1093e-137		TRUE
NRP2	0.99	0.55	0.07	6.93745e-142	1.83738e-137		TRUE				TRUE
TFPI	0.98	0.96	0.63	1.31257e-141	3.47634e-137			TRUE			TRUE
TSTA3	1.06	0.65	0.13	4.69664e-141	1.24391e-136
PTPRE	0.92	0.59	0.08	3.13387e-139	8.30007e-135		TRUE
NR2F1	0.63	0.34	0	6.32838e-138	1.67607e-133	TRUE
TUBB6	1.03	0.81	0.34	1.98285e-136	5.25158e-132
C16orf62	0.93	0.53	0.07	5.16264e-135	1.36732e-130
FSCN1	1.17	0.71	0.2	7.51499e-135	1.99035e-130
NTS	1.66	0.31	0	2.35839e-134	6.24618e-130			TRUE
LAPTM5	1.02	0.66	0.15	3.54092e-132	9.37812e-128
EMILIN1	0.61	0.29	0	1.28864e-131	3.41295e-127
CST3	0.94	0.93	0.55	2.17883e-130	5.77063e-126
HEBP1	0.93	0.65	0.15	6.93725e-127	1.83733e-122			TRUE
B3GNT7	0.7	0.32	0	2.37784e-125	6.2977e-121
LRRC70	1.01	0.53	0.08	1.14099e-124	3.02192e-120
LINC00152	1.06	0.5	0.07	3.76547e-124	9.97284e-120
ECSCR	0.84	0.93	0.71	7.07345e-124	1.8734e-119
VIM	0.79	1	0.96	1.40414e-123	3.71886e-119			TRUE
LAYN	0.88	0.58	0.1	2.30781e-121	6.11223e-117
MPP7	0.53	0.28	0	2.73921e-121	7.2548e-117
DSP	0.64	0.32	0.01	1.00856e-119	2.67118e-115						TRUE
SLC43A3	0.77	0.44	0.04	5.78072e-119	1.53102e-114		TRUE
RPL13A	0.65	0.99	0.96	7.19548e-119	1.90572e-114
S100A10	0.74	1	0.91	7.36216e-119	1.94987e-114
ACKR2	0.58	0.3	0	1.29145e-118	3.4204e-114		TRUE
COLEC12	0.58	0.31	0.01	2.10455e-118	5.57391e-114
LGALS3	0.93	0.86	0.39	2.3582e-116	6.2457e-112
PDE1A	0.54	0.26	0	3.71357e-116	9.83539e-112		TRUE
SMAD1	0.87	0.52	0.08	1.33554e-115	3.53718e-111	TRUE
PPFIBP1	0.93	0.87	0.44	3.29905e-115	8.73752e-111
TGFBI	0.75	0.34	0.02	3.06266e-114	8.11145e-110
COL6A2	0.89	0.5	0.07	6.37216e-113	1.68767e-108			TRUE
FAM174B	0.63	0.31	0.01	1.21988e-112	3.23086e-108
GNAS	0.94	0.83	0.43	1.64123e-111	4.34679e-107			TRUE			TRUE
LYVE1	1.51	0.56	0.19	1.14848e-110	3.04175e-106		TRUE
RPS2	0.66	1	0.89	5.96565e-110	1.58e-105
WFS1	0.9	0.49	0.07	1.3783e-109	3.65042e-105						TRUE
NNMT	0.84	0.92	0.42	2.70035e-108	7.15189e-104				TRUE		TRUE
CTSD	0.93	0.79	0.36	3.10318e-108	8.21878e-104
RPL18A	0.63	0.99	0.9	5.84622e-108	1.54837e-103
LY96	0.8	0.53	0.09	8.92455e-108	2.36367e-103		TRUE
IRF8	0.64	0.3	0.01	5.99543e-106	1.58789e-101	TRUE
RELN	0.47	0.22	0	6.22323e-106	1.64822e-101			TRUE
DMTN	0.68	0.41	0.04	1.28569e-105	3.40516e-101
DKK3	1.02	0.44	0.05	1.5602e-105	4.1322e-101
UCP2	0.69	0.33	0.02	3.16124e-105	8.37254e-101		TRUE
LAMA4	0.83	0.54	0.1	3.63852e-105	9.63663e-101			TRUE
SMYD2	0.71	0.34	0.02	2.94817e-104	7.80822e-100				TRUE
GLT8D2	0.49	0.27	0.01	7.56104e-103	2.00254e-98
PRR5	0.61	0.33	0.02	1.47967e-102	3.91889e-98
FAM102A	0.54	0.28	0.01	1.76366e-102	4.67105e-98
PARD6G	0.49	0.24	0	4.39321e-102	1.16354e-97
ACTN1	0.84	0.72	0.23	4.48127e-102	1.18686e-97
TSPAN5	0.78	0.39	0.04	7.98109e-102	2.11379e-97
RPL14	0.61	0.98	0.84	8.17327e-100	2.16469e-95
LOC643733	0.91	0.49	0.09	1.25849e-99	3.33311e-95
KLHL4	0.65	0.29	0.01	4.13339e-99	1.09473e-94
SLC25A6	0.76	0.89	0.56	6.22203e-99	1.6479e-94		TRUE
PTPN3	0.54	0.25	0	5.3821e-98	1.42545e-93
APOD	1.53	0.46	0.1	4.44381e-97	1.17694e-92			TRUE
PERP	0.69	0.41	0.05	2.29914e-95	6.08927e-91
UBTD1	0.66	0.37	0.04	2.6993e-94	7.14909e-90						TRUE
LMNA	0.91	0.94	0.68	7.2025e-94	1.90758e-89						TRUE
SCNN1B	0.63	0.31	0.02	1.01526e-93	2.68892e-89		TRUE
ATP5E	0.74	0.91	0.68	3.54585e-93	9.39119e-89		TRUE
CLU	0.83	0.85	0.36	8.23354e-93	2.18065e-88						TRUE
LRRN4CL	0.41	0.2	0	1.93224e-90	5.11755e-86
PDE2A	0.71	0.42	0.06	6.51553e-90	1.72564e-85				TRUE
SLC24A1	0.5	0.25	0.01	9.88706e-90	2.61859e-85		TRUE
PLBD1	0.66	0.34	0.03	2.31436e-89	6.12958e-85
KCTD17	0.63	0.35	0.03	4.15784e-89	1.1012e-84
MAF	0.77	0.46	0.08	4.36128e-89	1.15509e-84	TRUE
DBN1	0.73	0.5	0.1	7.1902e-89	1.90433e-84
PLIN5	0.46	0.21	0	6.26328e-88	1.65883e-83
SEMA3A	0.64	0.35	0.04	2.35065e-85	6.22571e-81			TRUE
ELK3	0.79	0.69	0.26	8.0857e-85	2.1415e-80	TRUE					TRUE
RPS23	0.53	1	0.92	2.22903e-84	5.90359e-80
LYN	0.61	0.36	0.04	3.06697e-84	8.12287e-80				TRUE
RPL13	0.54	1	0.96	7.7266e-84	2.04639e-79
RADIL	0.58	0.25	0.01	8.07545e-84	2.13878e-79
REXO2	0.76	0.63	0.21	1.44837e-83	3.83601e-79
RPL10	0.49	1	0.99	1.69451e-83	4.48791e-79
RPL7	0.56	0.99	0.92	5.34598e-83	1.41588e-78
RPS4X	0.59	0.99	0.88	5.69409e-83	1.50808e-78
STON2	0.41	0.18	0	6.50882e-83	1.72386e-78
AKAP12	0.87	0.85	0.4	1.11826e-82	2.9617e-78
FAM107B	0.59	0.32	0.03	1.62154e-82	4.29466e-78
SPHK1	0.79	0.6	0.18	3.61983e-82	9.58711e-78				TRUE
PMP22	0.9	0.73	0.32	5.19968e-82	1.37714e-77
CD47	0.75	0.73	0.3	1.13879e-81	3.01609e-77		TRUE
MIR4435-2HG	0.67	0.33	0.03	1.33238e-81	3.5288e-77
TSHZ2	0.81	0.56	0.16	1.60483e-81	4.2504e-77	TRUE
ADD3	0.76	0.56	0.15	1.71013e-81	4.52928e-77
EEF1A1	0.51	1	0.99	2.20121e-81	5.8299e-77
HOXD9	0.5	0.23	0.01	4.7848e-81	1.26725e-76	TRUE
MFAP4	0.75	0.23	0.01	5.78537e-81	1.53226e-76
LINC01116	0.51	0.25	0.01	6.2224e-81	1.648e-76
PGM5	0.6	0.33	0.03	9.95639e-81	2.63695e-76
RPS18	0.52	1	0.96	1.66206e-80	4.40198e-76
FN1	0.81	0.64	0.21	1.73818e-80	4.60356e-76			TRUE
HS3ST1	0.79	0.33	0.04	2.05654e-80	5.44673e-76
RPL15	0.51	0.99	0.92	2.16672e-80	5.73855e-76
GGT5	0.66	0.32	0.03	3.1506e-80	8.34437e-76				TRUE
LINC00636	0.4	0.18	0	5.52975e-79	1.46455e-74
CRTAC1	0.57	0.24	0.01	6.34482e-79	1.68043e-74						TRUE
NMNAT2	0.37	0.18	0	2.23708e-78	5.92491e-74
RPL6	0.53	0.99	0.86	3.42099e-78	9.06048e-74
TM4SF18	0.7	0.55	0.14	6.48432e-78	1.71737e-73
SLC16A11	0.53	0.27	0.02	7.57331e-78	2.00579e-73		TRUE
ADGRG3	0.43	0.19	0	7.86239e-78	2.08235e-73		TRUE
LOX	0.48	0.26	0.01	1.52117e-77	4.02882e-73
DHODH	0.71	0.3	0.03	1.95085e-77	5.16683e-73
RPL8	0.5	1	0.91	4.51453e-76	1.19567e-71
MYC	0.62	0.61	0.19	5.39889e-76	1.4299e-71	TRUE
FLNC	0.4	0.21	0.01	1.24468e-75	3.29654e-71
IL7	0.49	0.26	0.02	3.22078e-75	8.53024e-71			TRUE
SCN9A	0.44	0.18	0	3.72618e-75	9.86879e-71		TRUE
PEPD	0.75	0.67	0.27	7.80634e-75	2.06751e-70				TRUE	TRUE
TPBG	0.63	0.3	0.03	8.37559e-75	2.21827e-70
RPS3	0.53	0.98	0.89	8.97195e-75	2.37622e-70
MTUS1	0.78	0.58	0.18	1.0558e-74	2.79628e-70
SHC1	0.71	0.6	0.2	1.29573e-74	3.43174e-70
GNB2L1	0.54	0.97	0.83	1.51851e-74	4.02179e-70
TMEM98	0.46	0.21	0.01	7.05236e-74	1.86782e-69
MMP2	0.59	0.25	0.02	7.41484e-74	1.96382e-69			TRUE
C4orf48	0.56	0.32	0.04	1.11652e-73	2.95711e-69
HOMER3	0.59	0.32	0.04	3.03342e-73	8.03401e-69
TRIP6	0.58	0.34	0.04	3.6175e-73	9.58096e-69
TIMP2	0.58	0.42	0.08	6.02126e-73	1.59473e-68			TRUE
FLT4	0.69	0.47	0.11	1.9637e-72	5.20087e-68		TRUE
TXN	0.7	0.85	0.59	2.79197e-72	7.39454e-68
PRKCQ-AS1	0.39	0.19	0	2.91122e-72	7.71036e-68
SLC7A1	0.49	0.27	0.02	1.42167e-71	3.7653e-67		TRUE
ANGPT2	1.01	0.39	0.07	3.39062e-71	8.98005e-67			TRUE
SNX2	0.73	0.6	0.21	7.72839e-71	2.04686e-66
GAS7	0.36	0.19	0	9.67725e-71	2.56302e-66
EEF1G	0.54	0.98	0.8	3.89313e-70	1.03109e-65
RPS12	0.51	0.99	0.92	5.72978e-70	1.51753e-65
PRKCZ	0.41	0.23	0.01	1.12071e-69	2.96821e-65
FHL2	0.49	0.2	0.01	1.1798e-69	3.12471e-65						TRUE
ABHD17B	0.62	0.38	0.07	1.45834e-69	3.86241e-65
SFRP1	0.46	0.21	0.01	2.16538e-69	5.73501e-65			TRUE
RPL5	0.55	0.95	0.79	2.76239e-69	7.31619e-65
LIF	0.45	0.18	0	2.98475e-69	7.9051e-65			TRUE
SDCBP	0.61	0.91	0.68	8.30817e-69	2.20042e-64
ASGR1	0.45	0.24	0.02	1.27764e-68	3.38382e-64		TRUE
KBTBD11	0.41	0.19	0	3.21827e-68	8.52359e-64
ARL6IP1	0.7	0.81	0.47	6.79854e-68	1.80059e-63
GLIPR2	0.6	0.41	0.08	1.71986e-67	4.55504e-63
MRPS6	0.55	0.31	0.04	2.08279e-67	5.51626e-63
NT5E	0.55	0.31	0.04	3.20117e-67	8.47829e-63		TRUE
KRT18	0.84	0.36	0.07	4.65544e-67	1.23299e-62					TRUE
PKHD1L1	0.54	0.27	0.02	5.95772e-67	1.5779e-62
GLRB	0.3	0.14	0	6.55755e-67	1.73677e-62		TRUE
FHL3	0.58	0.37	0.06	8.7766e-67	2.32448e-62
CD151	0.66	0.87	0.56	1.16664e-66	3.08985e-62		TRUE
BCL7C	0.65	0.48	0.13	3.04594e-66	8.06716e-62
RAB11FIP1	0.5	0.27	0.02	4.11325e-66	1.08939e-61
PROCR	0.71	0.56	0.18	5.01893e-66	1.32926e-61		TRUE
MEDAG	0.38	0.19	0.01	1.23383e-65	3.2678e-61
FILIP1	0.48	0.25	0.02	3.77954e-65	1.00101e-60
CHCHD10	0.53	0.34	0.05	3.90864e-65	1.0352e-60
ADD3-AS1	0.34	0.15	0	8.57302e-65	2.27056e-60
NR2F1-AS1	0.35	0.18	0	1.57988e-64	4.18431e-60
EPHX1	0.7	0.76	0.44	2.80784e-64	7.43658e-60
THBD	0.77	0.85	0.52	4.69609e-64	1.24376e-59		TRUE
FMOD	0.45	0.17	0	5.7583e-64	1.52509e-59
RPL35A	0.45	0.99	0.92	6.27814e-64	1.66277e-59
HES4	0.63	0.52	0.15	8.63769e-64	2.28769e-59	TRUE
APOLD1	0.68	0.59	0.2	1.00359e-63	2.658e-59
STAB2	0.33	0.15	0	1.00723e-63	2.66766e-59						TRUE
RPL12	0.49	0.98	0.8	2.00205e-63	5.30243e-59
RPL9	0.46	0.99	0.92	3.47861e-63	9.21309e-59
MMP14	0.59	0.3	0.04	5.59252e-63	1.48118e-58				TRUE
DTX1	0.32	0.14	0	6.9473e-63	1.83999e-58				TRUE
RPS13	0.45	0.98	0.89	2.7702e-62	7.33686e-58
RPL19	0.44	0.99	0.92	2.86792e-62	7.5957e-58
GPR182	0.34	0.16	0	4.56542e-62	1.20915e-57		TRUE
HSD3B7	0.48	0.26	0.03	6.33203e-62	1.67704e-57
TNFAIP8L3	0.32	0.16	0	7.23355e-62	1.91581e-57
RPLP0	0.52	0.94	0.69	1.3144e-61	3.4812e-57
CTHRC1	0.63	0.29	0.04	1.44464e-61	3.82612e-57			TRUE
RPL4	0.53	0.93	0.69	1.91052e-61	5.06e-57
TTN	0.35	0.15	0	2.02987e-61	5.3761e-57
YWHAH	0.66	0.8	0.49	2.58311e-61	6.84136e-57						TRUE
PTMS	0.62	0.81	0.47	2.662e-61	7.05029e-57
CYB5R3	0.67	0.77	0.43	2.77999e-61	7.3628e-57
RPL23A	0.46	0.98	0.9	3.36041e-61	8.90005e-57
RPS5	0.5	0.96	0.8	4.00328e-61	1.06027e-56
HINT1	0.53	0.94	0.71	5.9966e-61	1.5882e-56
FXYD6	0.67	0.77	0.41	5.6029e-60	1.48393e-55		TRUE
RPS28	0.47	0.99	0.95	7.01275e-60	1.85733e-55
RPS27A	0.42	0.99	0.96	7.0433e-60	1.86542e-55
HSPA8	0.64	0.88	0.66	7.28644e-60	1.92981e-55
RPL10A	0.49	0.96	0.81	1.07187e-59	2.83886e-55
FRMD6	0.39	0.18	0.01	1.78536e-59	4.72852e-55						TRUE
ZNF706	0.61	0.73	0.36	1.86937e-59	4.95103e-55
PRKAA2	0.29	0.15	0	3.12708e-59	8.28207e-55
NACA	0.48	0.96	0.8	3.83618e-59	1.01601e-54
YBX1	0.48	0.96	0.8	3.90148e-59	1.03331e-54	TRUE
RTKN	0.41	0.25	0.02	4.51255e-59	1.19515e-54
DEGS1	0.62	0.62	0.25	1.5614e-58	4.13537e-54				TRUE
TMEM246	0.32	0.16	0	6.55297e-58	1.73555e-53
RPL26	0.42	1	0.93	1.3049e-57	3.45602e-53
PRELP	0.72	0.15	0	4.66747e-57	1.23618e-52
NARF	0.57	0.43	0.11	1.0312e-56	2.73113e-52
CTSH	0.73	0.62	0.26	1.33032e-56	3.52335e-52
MGLL	0.66	0.47	0.14	1.55136e-56	4.10877e-52				TRUE
MARCKSL1	0.64	0.84	0.52	2.82593e-56	7.48447e-52
SMOC1	0.31	0.13	0	3.3489e-56	8.86956e-52
PALM	0.55	0.41	0.1	3.8139e-56	1.01011e-51
FAM162B	0.32	0.17	0.01	5.32316e-56	1.40984e-51
RPL29	0.44	0.98	0.88	8.77277e-56	2.32347e-51
RPS14	0.41	1	0.96	9.4804e-56	2.51088e-51
BACE2	0.57	0.43	0.12	1.83464e-55	4.85906e-51				TRUE
LTBP4	0.5	0.44	0.12	2.61264e-55	6.91958e-51					TRUE
RPS15A	0.43	0.99	0.93	4.4234e-55	1.17154e-50
ITGB1BP1	0.56	0.63	0.27	4.90961e-55	1.30031e-50
GUSB	0.62	0.47	0.15	5.32679e-55	1.4108e-50
PLP2	0.54	0.47	0.14	7.20445e-55	1.9081e-50
PIEZO2	0.27	0.14	0	1.15124e-54	3.04905e-50		TRUE				TRUE
ODC1	0.6	0.33	0.07	1.27958e-54	3.38898e-50
MFAP2	0.45	0.21	0.02	1.9016e-54	5.03638e-50			TRUE			TRUE
HTRA1	0.68	0.55	0.22	2.61571e-54	6.9277e-50
C1orf198	0.37	0.25	0.03	4.07567e-54	1.07944e-49
LOC645166	0.44	0.26	0.03	4.51931e-54	1.19694e-49
NR2F2	0.58	0.41	0.11	2.06682e-53	5.47397e-49	TRUE
FAM212B	0.44	0.2	0.02	2.29736e-53	6.08456e-49
RPL32	0.4	0.99	0.95	2.37496e-53	6.29007e-49
PRELID1	0.68	0.68	0.41	3.27145e-53	8.66445e-49
PRDX1	0.49	0.91	0.69	3.4528e-53	9.14475e-49				TRUE
SLCO2B1	0.59	0.4	0.1	3.78361e-53	1.00209e-48		TRUE
RPS6	0.39	1	0.94	3.98507e-53	1.05545e-48
SCRN1	0.26	0.13	0	5.37389e-53	1.42327e-48
RPS17	0.42	0.98	0.88	1.73437e-52	4.59348e-48
CD63	0.41	0.98	0.88	2.00339e-52	5.30597e-48		TRUE
NTAN1	0.58	0.49	0.16	2.10071e-52	5.56373e-48				TRUE
TMEM70	0.7	0.54	0.2	3.61233e-52	9.56725e-48
MIF	0.5	0.92	0.73	3.84935e-52	1.0195e-47				TRUE
RPL30	0.4	0.99	0.9	4.11285e-52	1.08929e-47
C1orf21	0.59	0.39	0.1	6.96118e-52	1.84367e-47
P4HA3	0.27	0.13	0	1.4168e-51	3.75239e-47				TRUE
SNCA	0.47	0.28	0.04	2.50243e-51	6.62768e-47
RPS15	0.38	0.99	0.93	2.87709e-51	7.61998e-47
NPM1	0.57	0.86	0.57	3.42133e-51	9.06138e-47
NDN	0.47	0.27	0.04	4.59452e-51	1.21686e-46
ALDH1A2	0.31	0.13	0	1.28556e-50	3.40479e-46						TRUE
MYH10	0.4	0.23	0.03	1.94074e-50	5.14004e-46
RPL7A	0.44	0.96	0.84	8.24207e-50	2.18291e-45
RPL34	0.36	1	0.95	8.74933e-50	2.31726e-45
GAPDH	0.4	0.98	0.9	1.08722e-49	2.87951e-45
PLAC9	0.67	0.47	0.16	1.61038e-49	4.26509e-45
RPS9	0.39	0.98	0.89	4.25617e-49	1.12725e-44
SYPL1	0.56	0.77	0.45	4.35328e-49	1.15297e-44
EEF1D	0.48	0.92	0.68	6.51594e-49	1.72575e-44
ANGPTL2	0.45	0.26	0.04	7.97014e-49	2.11089e-44			TRUE
TIMP1	0.8	0.91	0.69	8.97038e-49	2.37581e-44			TRUE
SAT2	0.5	0.43	0.13	1.09035e-48	2.8878e-44				TRUE
PGM1	0.33	0.21	0.02	2.19057e-48	5.80172e-44				TRUE
RPL11	0.36	1	0.94	2.35426e-48	6.23527e-44
RPSA	0.48	0.91	0.69	4.95967e-48	1.31357e-43		TRUE
PDGFC	0.3	0.14	0	6.36394e-48	1.68549e-43			TRUE
CFI	0.52	0.45	0.14	9.04013e-48	2.39428e-43						TRUE
GADD45GIP1	0.55	0.73	0.41	1.16993e-47	3.09855e-43
RPS24	0.38	0.98	0.89	1.72425e-47	4.56668e-43
NFIA-AS2	0.29	0.11	0	1.78186e-47	4.71926e-43
FAM126A	0.42	0.28	0.05	2.13301e-47	5.64929e-43
BCAT1	0.33	0.19	0.02	3.19778e-47	8.46931e-43				TRUE
FHL1	0.66	0.69	0.38	4.16724e-47	1.10369e-42
PDLIM3	0.52	0.41	0.12	6.21656e-47	1.64646e-42
CASK	0.35	0.19	0.02	6.62554e-47	1.75477e-42
RPS19	0.38	0.98	0.91	7.44646e-47	1.9722e-42			TRUE
MAP7D3	0.43	0.29	0.06	1.98068e-46	5.24584e-42
RPL36	0.39	0.98	0.9	3.01584e-46	7.98744e-42
CDC42EP5	0.51	0.4	0.12	3.75646e-46	9.94897e-42
CHST15	0.4	0.23	0.03	8.41058e-46	2.22754e-41
POR	0.52	0.41	0.13	1.4668e-45	3.88481e-41
SEC14L2	0.27	0.16	0.01	2.35516e-45	6.23764e-41
RPL27A	0.35	0.99	0.93	3.26721e-45	8.6532e-41
RPL21	0.36	1	0.96	4.06969e-45	1.07786e-40
RPS8	0.36	0.99	0.92	6.58861e-45	1.74499e-40
RPS3A	0.38	0.98	0.91	8.29651e-45	2.19733e-40
CDKN2C	0.42	0.2	0.02	1.06276e-44	2.81473e-40
TUBB	0.47	0.91	0.71	1.22071e-44	3.23305e-40
TRIB3	0.36	0.22	0.03	1.9448e-44	5.15079e-40
ESD	0.52	0.66	0.33	2.11969e-44	5.614e-40
BLVRB	0.48	0.37	0.11	4.34182e-44	1.14993e-39				TRUE
CCT5	0.55	0.6	0.29	5.14644e-44	1.36303e-39
NTN1	0.29	0.15	0.01	6.34168e-44	1.6796e-39			TRUE
RHOD	0.3	0.18	0.02	9.09989e-44	2.4101e-39
RPL41	0.33	1	0.99	9.19765e-44	2.436e-39
C6orf141	0.35	0.13	0	1.36396e-43	3.61246e-39
RAB11FIP5	0.41	0.27	0.05	1.64054e-43	4.34497e-39
FAM84A	0.5	0.26	0.05	1.80034e-43	4.76819e-39						TRUE
IFT57	0.52	0.43	0.15	1.83879e-43	4.87005e-39
GUCY1A3	0.42	0.21	0.03	1.42392e-42	3.77126e-38
PHLDB2	0.47	0.25	0.04	1.63225e-42	4.323e-38
DPP4	0.3	0.14	0.01	1.66064e-42	4.39822e-38		TRUE
RPL18	0.36	0.98	0.88	2.32367e-42	6.15424e-38
PEBP1	0.51	0.7	0.39	4.05701e-42	1.0745e-37
POLR2L	0.52	0.79	0.58	4.37691e-42	1.15922e-37
CAMKK2	0.39	0.28	0.06	1.17972e-41	3.12448e-37
NHSL1	0.32	0.16	0.01	2.00756e-41	5.31702e-37
GNG11	0.39	0.98	0.92	2.27903e-41	6.03601e-37
ATP1B3	0.49	0.72	0.41	2.77779e-41	7.35698e-37		TRUE
RAN	0.55	0.78	0.54	3.66081e-41	9.69566e-37
CD55	0.52	0.56	0.25	3.67953e-41	9.74524e-37			TRUE
MGST2	0.5	0.79	0.5	4.67053e-41	1.23699e-36				TRUE
SLC39A14	0.47	0.32	0.08	6.00553e-41	1.59056e-36		TRUE
RAB3IL1	0.26	0.14	0.01	6.14905e-41	1.62858e-36
NDRG1	0.42	0.63	0.3	9.16039e-41	2.42613e-36
TSPAN4	0.49	0.75	0.44	1.03268e-40	2.73507e-36
TMEM120A	0.48	0.35	0.1	1.09787e-40	2.90771e-36
RPL3	0.33	0.99	0.95	1.90974e-40	5.05794e-36
ENO1	0.52	0.76	0.48	2.09597e-40	5.55118e-36
SRI	0.45	0.69	0.37	2.17225e-40	5.7532e-36
DMKN	0.34	0.16	0.01	2.57761e-40	6.82681e-36
AKR1C3	0.58	0.48	0.19	2.97541e-40	7.88037e-36
CKS1B	0.44	0.34	0.1	5.00212e-40	1.32481e-35
FAM3C	0.49	0.56	0.26	5.18147e-40	1.37231e-35						TRUE
CXorf36	0.46	0.51	0.21	5.9466e-40	1.57496e-35
CTSL	0.49	0.61	0.29	5.96952e-40	1.58103e-35
RHOJ	0.62	0.43	0.17	1.17356e-39	3.10817e-35
SEPP1	0.53	0.79	0.51	1.83947e-39	4.87184e-35
RSL1D1	0.5	0.56	0.26	5.36692e-39	1.42143e-34
SELM	0.41	0.64	0.32	6.07283e-39	1.60839e-34
DNPH1	0.39	0.25	0.05	8.20595e-39	2.17334e-34
SERINC5	0.36	0.24	0.04	8.85443e-39	2.34509e-34
GSTA4	0.29	0.19	0.02	9.20027e-39	2.43669e-34				TRUE
SCARA3	0.33	0.16	0.02	1.3265e-38	3.51323e-34
PNPLA2	0.53	0.53	0.24	2.18813e-38	5.79526e-34
CFH	0.38	0.22	0.04	2.84066e-38	7.5235e-34			TRUE			TRUE
RPS7	0.33	0.97	0.91	3.12393e-38	8.27373e-34
RPL37A	0.34	0.98	0.9	3.51535e-38	9.3104e-34
ANXA5	0.46	0.84	0.63	6.28835e-38	1.66547e-33						TRUE
MAGED1	0.38	0.27	0.06	6.38284e-38	1.69049e-33		TRUE
TGFB3	0.38	0.15	0.02	1.15048e-37	3.04704e-33			TRUE
RPL22	0.38	0.94	0.78	1.46386e-37	3.87705e-33
FAM129A	0.34	0.19	0.03	3.63344e-37	9.62317e-33
SSB	0.45	0.69	0.38	3.64544e-37	9.65494e-33
EIF3E	0.45	0.79	0.5	3.70714e-37	9.81836e-33
GRN	0.47	0.83	0.58	4.69657e-37	1.24389e-32
UTRN	0.5	0.49	0.21	6.0959e-37	1.6145e-32
NHP2	0.48	0.56	0.26	6.17022e-37	1.63418e-32
ALDH1A1	0.44	0.36	0.11	6.43239e-37	1.70362e-32
GAS5	0.37	0.72	0.4	9.11792e-37	2.41488e-32
SRM	0.49	0.42	0.15	1.01778e-36	2.69559e-32
TUBB4B	0.52	0.79	0.56	1.06162e-36	2.81169e-32
TIMM13	0.45	0.52	0.22	1.51712e-36	4.01809e-32
CD200	0.43	0.34	0.1	4.3232e-36	1.145e-31
HMGN3	0.4	0.72	0.41	5.78681e-36	1.53264e-31	TRUE
OST4	0.44	0.81	0.56	6.97794e-36	1.84811e-31
MPST	0.38	0.32	0.09	7.25197e-36	1.92068e-31
SQSTM1	0.48	0.73	0.45	8.60976e-36	2.2803e-31
ATP2B1	0.47	0.36	0.12	1.14185e-35	3.02419e-31		TRUE
CTSZ	0.51	0.52	0.25	1.47535e-35	3.90746e-31
LRPAP1	0.45	0.65	0.34	1.77565e-35	4.70281e-31			TRUE
COL6A1	0.35	0.22	0.04	2.24064e-35	5.93434e-31			TRUE
BCAR1	0.51	0.55	0.26	2.65486e-35	7.03139e-31
MAN1A1	0.39	0.32	0.09	2.80811e-35	7.43729e-31
CUTA	0.44	0.58	0.28	3.06615e-35	8.12071e-31
MZT2B	0.45	0.64	0.35	3.64704e-35	9.65919e-31
CNKSR3	0.48	0.37	0.13	4.07271e-35	1.07866e-30
PDGFA	0.39	0.2	0.04	1.71544e-34	4.54335e-30			TRUE
ASPH	0.34	0.26	0.06	1.83343e-34	4.85584e-30				TRUE
EEA1	0.44	0.41	0.15	1.99907e-34	5.29454e-30
PACSIN2	0.37	0.38	0.13	2.15837e-34	5.71646e-30
SULF2	0.39	0.35	0.11	2.33461e-34	6.1832e-30						TRUE
TPD52L2	0.37	0.37	0.12	2.53536e-34	6.7149e-30
PPIC	0.49	0.46	0.2	3.37766e-34	8.94574e-30				TRUE
CARD10	0.43	0.28	0.07	5.17399e-34	1.37033e-29
SH3GL1	0.37	0.33	0.1	5.24144e-34	1.3882e-29
ANKH	0.33	0.2	0.03	6.1796e-34	1.63667e-29
P3H2	0.29	0.15	0.02	6.94983e-34	1.84066e-29				TRUE
AKR1C1	0.35	0.15	0.02	7.21255e-34	1.91024e-29						TRUE
RASGRP3	0.25	0.2	0.03	7.57897e-34	2.00729e-29
PGF	0.34	0.13	0.01	8.53016e-34	2.25921e-29			TRUE
ITSN1	0.29	0.18	0.02	8.53403e-34	2.26024e-29
EEF2	0.4	0.88	0.69	9.0951e-34	2.40884e-29
RPS16	0.31	0.98	0.88	1.18062e-33	3.12687e-29
LINC01117	0.26	0.12	0.01	1.20855e-33	3.20085e-29
SMTN	0.46	0.44	0.18	1.21792e-33	3.22567e-29
FGL2	0.4	0.23	0.05	1.21913e-33	3.22886e-29
MRPL14	0.44	0.46	0.2	1.37205e-33	3.63388e-29
TMEM205	0.49	0.56	0.28	1.38665e-33	3.67254e-29
UQCRB	0.42	0.84	0.62	2.30465e-33	6.10386e-29
CISD1	0.44	0.39	0.14	2.43118e-33	6.43897e-29
RPL24	0.33	0.96	0.85	2.62344e-33	6.94817e-29
RPL39	0.32	0.98	0.88	4.39828e-33	1.16489e-28
SMS	0.37	0.34	0.11	5.28958e-33	1.40095e-28
EHD1	0.32	0.36	0.12	6.77414e-33	1.79413e-28
RPS11	0.32	0.95	0.85	8.76048e-33	2.32021e-28
BZW2	0.4	0.27	0.08	9.84769e-33	2.60816e-28
CXXC5	0.33	0.2	0.04	1.11057e-32	2.94134e-28
HSP90AB1	0.45	0.88	0.68	1.23802e-32	3.27891e-28
KANK3	0.41	0.72	0.44	1.44279e-32	3.82124e-28
ELN	0.4	0.32	0.1	1.55228e-32	4.11122e-28					TRUE
EIF3D	0.42	0.64	0.35	2.02919e-32	5.3743e-28
MYL6B	0.35	0.28	0.08	3.85846e-32	1.02191e-27
NDUFB2	0.43	0.67	0.39	4.2517e-32	1.12606e-27
DAD1	0.39	0.86	0.64	4.27616e-32	1.13254e-27
MEGF6	0.3	0.15	0.02	4.30091e-32	1.1391e-27
RPL31	0.32	0.97	0.87	5.10514e-32	1.3521e-27
PRDX4	0.41	0.45	0.19	5.2031e-32	1.37804e-27				TRUE
CHST12	0.54	0.46	0.21	8.39053e-32	2.22223e-27
C17orf67	0.34	0.18	0.03	9.48224e-32	2.51137e-27
EIF3L	0.4	0.65	0.36	1.15931e-31	3.07042e-27
GLTSCR2	0.4	0.8	0.54	1.5653e-31	4.1457e-27
YIPF5	0.39	0.38	0.14	2.02206e-31	5.35542e-27
SVIL	0.39	0.28	0.08	2.06175e-31	5.46054e-27						TRUE
A4GALT	0.4	0.49	0.22	2.22148e-31	5.88358e-27						TRUE
PRDX5	0.39	0.71	0.43	2.45553e-31	6.50346e-27				TRUE
MCFD2	0.46	0.43	0.18	2.49676e-31	6.61266e-27
IMPDH1	0.33	0.26	0.07	2.52028e-31	6.67497e-27
SPSB1	0.41	0.34	0.11	3.33857e-31	8.84221e-27
ADIRF	0.42	0.95	0.78	4.36026e-31	1.15481e-26
FTL	0.29	1	0.97	4.49589e-31	1.19074e-26
SMAGP	0.39	0.39	0.15	1.05721e-30	2.80002e-26
IARS2	0.45	0.36	0.13	1.25378e-30	3.32063e-26
SCCPDH	0.31	0.3	0.09	1.48796e-30	3.94086e-26
PNMA1	0.3	0.18	0.03	1.52934e-30	4.05045e-26
ATP5G2	0.33	0.84	0.58	1.65228e-30	4.37607e-26
HSPA2	0.35	0.23	0.05	1.70106e-30	4.50525e-26
ACADS	0.36	0.26	0.07	2.16842e-30	5.74306e-26				TRUE
RPL35	0.3	0.97	0.88	2.20226e-30	5.83268e-26
ZNF467	0.31	0.31	0.1	2.61901e-30	6.93644e-26	TRUE
REEP5	0.39	0.69	0.41	2.62224e-30	6.94501e-26
RBP1	0.41	0.32	0.1	3.27822e-30	8.68237e-26
WDR43	0.4	0.33	0.11	4.6677e-30	1.23624e-25
RNASE4	0.42	0.28	0.08	5.71831e-30	1.51449e-25
HEXB	0.43	0.53	0.27	6.17641e-30	1.63582e-25				TRUE
RPL23	0.32	0.93	0.74	9.75995e-30	2.58492e-25
GABARAPL2	0.38	0.86	0.64	1.11286e-29	2.9474e-25
ALDH3A2	0.33	0.26	0.07	1.19023e-29	3.15232e-25
MSMP	0.26	0.1	0.01	1.33257e-29	3.5293e-25
SIRPA	0.33	0.3	0.09	1.66665e-29	4.41411e-25		TRUE
SLC35E4	0.32	0.16	0.03	1.77333e-29	4.69665e-25		TRUE
IFRD2	0.4	0.36	0.13	1.94697e-29	5.15654e-25
HIC1	0.36	0.31	0.1	2.27593e-29	6.02781e-25	TRUE
F2R	0.32	0.38	0.15	2.51739e-29	6.66731e-25		TRUE
OAZ1	0.35	0.92	0.75	2.74412e-29	7.26781e-25
FILIP1L	0.6	0.44	0.2	3.04964e-29	8.07696e-25
RAB32	0.42	0.3	0.1	3.34279e-29	8.85338e-25
TRIM47	0.4	0.35	0.13	3.58691e-29	9.49992e-25
NDUFS7	0.41	0.56	0.3	3.60968e-29	9.56023e-25
PFDN5	0.33	0.9	0.71	3.7096e-29	9.82487e-25
RAB11A	0.36	0.9	0.74	4.50765e-29	1.19385e-24
RPS21	0.33	0.93	0.77	4.8064e-29	1.27297e-24
CCT2	0.44	0.52	0.27	6.16341e-29	1.63238e-24
SNTB2	0.39	0.48	0.22	9.73866e-29	2.57929e-24
TMEM106C	0.26	0.17	0.03	1.40204e-28	3.7133e-24
HSPD1	0.44	0.48	0.23	1.55899e-28	4.12897e-24
MARCH3	0.37	0.24	0.07	2.02333e-28	5.35879e-24
GTF3A	0.36	0.47	0.22	2.62559e-28	6.95387e-24	TRUE
CAPG	0.3	0.28	0.08	2.67651e-28	7.08875e-24
TCTN3	0.44	0.29	0.09	3.18365e-28	8.43189e-24
ACKR3	0.32	0.15	0.02	3.19284e-28	8.45625e-24		TRUE
INSIG2	0.35	0.25	0.07	3.20998e-28	8.50162e-24
SLC43A2	0.33	0.16	0.03	7.37138e-28	1.95231e-23		TRUE
LMO2	0.47	0.49	0.25	7.92827e-28	2.0998e-23
RPS20	0.28	0.97	0.9	8.35591e-28	2.21306e-23
TNFAIP8L1	0.39	0.3	0.1	8.7482e-28	2.31696e-23
TMOD1	0.44	0.28	0.09	9.2172e-28	2.44118e-23
CD59	0.29	0.98	0.92	9.67495e-28	2.56241e-23
MARCKS	0.37	0.71	0.44	1.10411e-27	2.92424e-23
PGM2L1	0.36	0.23	0.06	1.15956e-27	3.07109e-23
LSP1	0.34	0.17	0.03	1.17498e-27	3.11194e-23
C1QBP	0.39	0.6	0.34	1.18183e-27	3.13008e-23
RASSF9	0.36	0.15	0.02	1.66136e-27	4.40012e-23
DCTPP1	0.34	0.35	0.13	1.85841e-27	4.922e-23
RRS1	0.34	0.26	0.08	1.88067e-27	4.98096e-23
RPL28	0.26	0.97	0.89	1.94725e-27	5.15729e-23
FAM26F	0.26	0.12	0.01	2.29544e-27	6.07947e-23
TUBA4A	0.35	0.36	0.14	2.75541e-27	7.29771e-23
NUTF2	0.35	0.42	0.18	2.80437e-27	7.42738e-23
HMOX2	0.42	0.41	0.17	4.20718e-27	1.11427e-22				TRUE
BCAP29	0.42	0.54	0.29	4.54681e-27	1.20422e-22
CCT3	0.41	0.57	0.31	5.72213e-27	1.51551e-22
RNF149	0.34	0.31	0.11	6.04698e-27	1.60154e-22
SYNM	0.33	0.21	0.05	6.0912e-27	1.61325e-22				TRUE
TRIOBP	0.4	0.55	0.29	6.79883e-27	1.80067e-22
CNIH1	0.36	0.44	0.2	1.04066e-26	2.75619e-22
MGST1	0.29	0.16	0.03	1.18979e-26	3.15115e-22				TRUE
NIP7	0.38	0.34	0.13	1.28454e-26	3.40211e-22
EFNA1	0.44	0.54	0.29	1.29894e-26	3.44024e-22			TRUE
FKBP4	0.34	0.28	0.09	1.32592e-26	3.51169e-22				TRUE
NME1	0.4	0.38	0.16	1.64968e-26	4.36919e-22
HEBP2	0.38	0.37	0.15	1.78579e-26	4.72966e-22
APOA1BP	0.36	0.37	0.15	1.85792e-26	4.9207e-22
EML4	0.35	0.27	0.08	2.08562e-26	5.52377e-22
CDC42EP2	0.3	0.49	0.24	2.17784e-26	5.768e-22
UGP2	0.46	0.46	0.22	2.68277e-26	7.10533e-22
CREB5	0.45	0.4	0.18	3.00787e-26	7.96634e-22	TRUE
BIN1	0.32	0.29	0.1	3.07965e-26	8.15645e-22
TEX264	0.4	0.4	0.17	3.17407e-26	8.40651e-22
TMEM14C	0.34	0.65	0.38	3.4277e-26	9.07827e-22
GDI2	0.35	0.58	0.32	3.46769e-26	9.18417e-22
NAA20	0.31	0.54	0.29	3.55983e-26	9.42821e-22				TRUE
ENDOD1	0.38	0.35	0.14	3.64706e-26	9.65924e-22
DYNLL1	0.35	0.9	0.73	3.88192e-26	1.02813e-21
CASP4	0.44	0.49	0.25	3.9668e-26	1.05061e-21				TRUE
CCT4	0.43	0.54	0.3	4.62312e-26	1.22443e-21
CRACR2B	0.37	0.38	0.15	6.45013e-26	1.70832e-21
BEX4	0.4	0.45	0.21	7.52863e-26	1.99396e-21
CREM	0.42	0.41	0.18	1.06711e-25	2.82625e-21	TRUE
AP2A2	0.36	0.37	0.15	1.38634e-25	3.67172e-21						TRUE
UBA52	0.29	0.93	0.84	1.47384e-25	3.90346e-21			TRUE
NOP16	0.37	0.32	0.12	1.59426e-25	4.2224e-21
LOC654342	0.25	0.16	0.03	1.90538e-25	5.04639e-21
APP	0.26	0.93	0.76	2.02093e-25	5.35243e-21			TRUE
LRG1	0.45	0.22	0.06	2.14935e-25	5.69256e-21
DAB2	0.35	0.39	0.17	3.18057e-25	8.42374e-21
ATP5G1	0.3	0.54	0.28	3.29058e-25	8.7151e-21
PGLS	0.35	0.41	0.18	4.30167e-25	1.1393e-20
AGPAT5	0.32	0.2	0.05	4.61609e-25	1.22257e-20
HMOX1	0.38	0.13	0.02	6.55837e-25	1.73699e-20				TRUE	TRUE
STIP1	0.34	0.38	0.16	8.32096e-25	2.20381e-20
POLD2	0.26	0.29	0.1	9.70516e-25	2.57041e-20
CSGALNACT1	0.36	0.32	0.12	1.12113e-24	2.96932e-20
COMMD6	0.28	0.73	0.48	1.18079e-24	3.12734e-20
TPM4	0.3	0.86	0.65	1.28491e-24	3.40308e-20
TMCO3	0.35	0.28	0.09	1.30466e-24	3.4554e-20
RAB31	0.29	0.22	0.06	3.99177e-24	1.05722e-19						TRUE
NDUFAF4	0.27	0.31	0.12	4.10268e-24	1.08659e-19
NUDT4	0.25	0.16	0.03	4.22876e-24	1.11999e-19				TRUE
EIF3F	0.36	0.67	0.42	4.37025e-24	1.15746e-19				TRUE
SEC11A	0.31	0.64	0.38	4.42318e-24	1.17148e-19
MYDGF	0.39	0.63	0.39	4.46959e-24	1.18377e-19
SLC38A2	0.38	0.42	0.19	4.64907e-24	1.23131e-19		TRUE
VDAC3	0.34	0.46	0.23	5.19342e-24	1.37548e-19
MZT2A	0.31	0.26	0.08	5.21405e-24	1.38094e-19
RCN2	0.27	0.47	0.24	5.49754e-24	1.45602e-19
ATP5A1	0.28	0.66	0.41	6.2638e-24	1.65897e-19		TRUE
HDAC2	0.32	0.4	0.18	6.86458e-24	1.81808e-19				TRUE
EFCC1	0.29	0.24	0.08	7.11965e-24	1.88564e-19
EIF3M	0.34	0.48	0.24	8.82907e-24	2.33838e-19
NOP56	0.46	0.43	0.21	8.82936e-24	2.33846e-19
GJA1	0.38	0.47	0.24	2.17922e-23	5.77167e-19		TRUE
IQCK	0.27	0.17	0.04	2.20653e-23	5.84399e-19
NIFK	0.38	0.39	0.18	2.58579e-23	6.84846e-19
EIF3B	0.36	0.3	0.12	2.82719e-23	7.48782e-19
MTDH	0.28	0.72	0.47	3.41427e-23	9.04271e-19
PARVA	0.29	0.31	0.12	3.78838e-23	1.00335e-18						TRUE
STX7	0.29	0.29	0.1	3.88298e-23	1.02841e-18
STOML2	0.31	0.44	0.21	3.92229e-23	1.03882e-18
CALM2	0.31	0.91	0.76	4.09496e-23	1.08455e-18			TRUE
BATF3	0.29	0.21	0.06	4.25775e-23	1.12767e-18	TRUE
GNL3	0.4	0.39	0.18	5.62291e-23	1.48923e-18
MAPK7	0.29	0.25	0.08	5.63642e-23	1.49281e-18
ST13	0.27	0.6	0.36	5.8229e-23	1.54219e-18
QSOX1	0.39	0.41	0.2	6.42228e-23	1.70094e-18				TRUE
CALU	0.36	0.44	0.21	6.6101e-23	1.75069e-18
PABPC1	0.35	0.77	0.54	9.16161e-23	2.42645e-18
ADAM10	0.29	0.34	0.14	9.62579e-23	2.54939e-18			TRUE
RASD1	0.48	0.16	0.04	1.19715e-22	3.17064e-18
JUP	0.33	0.29	0.11	1.25202e-22	3.31597e-18
SEPW1	0.36	0.79	0.57	1.57603e-22	4.17411e-18
TOMM40	0.33	0.29	0.11	1.58846e-22	4.20705e-18
MGST3	0.3	0.83	0.62	1.89377e-22	5.01565e-18				TRUE
CRIP1	0.64	0.68	0.5	2.53718e-22	6.71971e-18
MTCH2	0.31	0.32	0.13	2.59238e-22	6.86591e-18		TRUE
DIMT1	0.31	0.28	0.1	2.68885e-22	7.12142e-18
MDH2	0.32	0.56	0.32	2.88274e-22	7.63493e-18
CEP68	0.34	0.25	0.08	3.39406e-22	8.98916e-18
TTF1	0.33	0.29	0.11	4.02543e-22	1.06614e-17	TRUE				TRUE
ATP5O	0.31	0.71	0.47	4.32799e-22	1.14627e-17
GGA1	0.26	0.19	0.05	4.4474e-22	1.17789e-17
PPP2R1A	0.35	0.51	0.28	4.88504e-22	1.2938e-17
KPNA2	0.34	0.3	0.11	5.39724e-22	1.42946e-17
PPIA	0.29	0.91	0.81	6.32866e-22	1.67615e-17				TRUE
SLC27A3	0.37	0.43	0.21	6.75794e-22	1.78984e-17		TRUE
EBP	0.27	0.24	0.08	1.13408e-21	3.00361e-17				TRUE
TRAPPC6A	0.34	0.26	0.1	1.38638e-21	3.67182e-17
PHPT1	0.36	0.47	0.25	1.56737e-21	4.15118e-17
ANXA4	0.28	0.35	0.15	1.80128e-21	4.77069e-17
GRAP	0.31	0.2	0.05	1.85399e-21	4.91029e-17
SSBP1	0.32	0.61	0.38	1.86133e-21	4.92974e-17
PCBD1	0.28	0.27	0.1	1.88382e-21	4.9893e-17
RNASEH2C	0.32	0.46	0.24	2.221e-21	5.88231e-17
DCTN2	0.31	0.5	0.27	2.29652e-21	6.08232e-17
HIGD2A	0.28	0.46	0.24	3.89241e-21	1.0309e-16
DCAF13	0.31	0.31	0.12	3.97006e-21	1.05147e-16
UXT	0.31	0.5	0.27	4.1575e-21	1.10111e-16
EHD2	0.3	0.47	0.25	4.27535e-21	1.13233e-16
HMGN1	0.27	0.6	0.36	5.38604e-21	1.42649e-16
TECR	0.36	0.46	0.24	5.85298e-21	1.55016e-16				TRUE
ROBO3	0.3	0.21	0.06	7.40774e-21	1.96194e-16		TRUE
PXDC1	0.31	0.39	0.18	7.64949e-21	2.02597e-16
EBPL	0.29	0.46	0.24	8.79012e-21	2.32806e-16
FDPS	0.32	0.69	0.46	9.15587e-21	2.42493e-16
PMVK	0.25	0.26	0.1	9.45294e-21	2.50361e-16				TRUE
ENOSF1	0.25	0.21	0.06	9.8247e-21	2.60207e-16
RALGDS	0.38	0.43	0.22	1.09284e-20	2.89438e-16
PPARG	0.26	0.19	0.05	1.14709e-20	3.03806e-16	TRUE
AIG1	0.34	0.3	0.12	1.20541e-20	3.19252e-16
GPATCH4	0.28	0.22	0.07	1.20903e-20	3.20213e-16
ABHD2	0.31	0.21	0.07	1.21493e-20	3.21774e-16				TRUE		TRUE
ABCE1	0.31	0.36	0.16	1.22022e-20	3.23175e-16
PKM	0.31	0.63	0.4	1.22073e-20	3.23312e-16			TRUE
ZFP36L2	0.37	0.74	0.52	1.31019e-20	3.47003e-16	TRUE
CALHM2	0.29	0.2	0.06	2.70176e-20	7.1556e-16
NXT1	0.34	0.39	0.19	3.92503e-20	1.03954e-15
TRAPPC5	0.25	0.57	0.34	3.96006e-20	1.04882e-15
UQCRH	0.32	0.65	0.42	4.33155e-20	1.14721e-15
SEPT6	0.26	0.23	0.08	4.65523e-20	1.23294e-15
BCAP31	0.35	0.72	0.5	5.05306e-20	1.3383e-15
EPB41L4A-AS1	0.26	0.32	0.14	5.33697e-20	1.4135e-15
LAMTOR5	0.27	0.68	0.45	5.90036e-20	1.56271e-15
C14orf166	0.31	0.63	0.4	5.90974e-20	1.5652e-15
PTRH2	0.32	0.24	0.08	7.08928e-20	1.8776e-15
UHRF2	0.25	0.18	0.05	7.28474e-20	1.92936e-15				TRUE
GSTP1	0.27	0.84	0.66	7.29679e-20	1.93255e-15			TRUE
CSTB	0.3	0.74	0.52	7.34857e-20	1.94627e-15
ATP5B	0.29	0.77	0.56	7.73538e-20	2.04872e-15		TRUE
EDEM2	0.25	0.28	0.11	7.85391e-20	2.08011e-15
KRTCAP2	0.31	0.79	0.58	8.92546e-20	2.36391e-15
YIF1A	0.31	0.42	0.21	9.14005e-20	2.42074e-15
FAM50A	0.29	0.35	0.16	1.01872e-19	2.69809e-15
MRPL15	0.29	0.3	0.12	1.0859e-19	2.876e-15
PMF1	0.28	0.39	0.19	1.09853e-19	2.90945e-15
COPRS	0.26	0.31	0.13	1.1223e-19	2.9724e-15
EBNA1BP2	0.27	0.38	0.19	1.18983e-19	3.15127e-15
VDAC1	0.34	0.48	0.27	1.91113e-19	5.06162e-15
OCIAD1	0.27	0.65	0.42	2.38291e-19	6.31114e-15
NDUFA13	0.28	0.78	0.58	2.61024e-19	6.91323e-15
ZFAS1	0.28	0.54	0.32	2.62454e-19	6.95108e-15
TXNL4B	0.26	0.15	0.04	3.12315e-19	8.27167e-15
SNRPD2	0.26	0.68	0.46	3.13363e-19	8.29942e-15
TMED9	0.3	0.68	0.46	4.10713e-19	1.08777e-14
HNRNPA1	0.27	0.88	0.71	4.24807e-19	1.1251e-14
AAED1	0.27	0.3	0.12	4.75699e-19	1.25989e-14
COX4I1	0.26	0.88	0.71	5.16066e-19	1.3668e-14
SNHG15	0.29	0.31	0.13	5.46272e-19	1.4468e-14
HSPA9	0.31	0.44	0.24	5.96722e-19	1.58042e-14
IFT43	0.3	0.3	0.12	6.38928e-19	1.6922e-14
DEK	0.29	0.61	0.39	6.4514e-19	1.70865e-14
MAP1LC3A	0.32	0.47	0.26	6.71807e-19	1.77928e-14
FCGRT	0.28	0.85	0.67	6.95183e-19	1.84119e-14
FAM200B	0.31	0.27	0.1	1.09239e-18	2.89319e-14
PPP1R14B	0.29	0.22	0.08	1.26989e-18	3.36329e-14
CCDC47	0.29	0.56	0.34	1.28659e-18	3.40753e-14
LAMC1	0.26	0.21	0.07	1.50295e-18	3.98057e-14			TRUE
TCEB1	0.38	0.68	0.48	1.78602e-18	4.73028e-14
ADSS	0.28	0.29	0.12	1.79961e-18	4.76626e-14
DYNLT1	0.26	0.53	0.31	1.80645e-18	4.78437e-14
PAICS	0.26	0.2	0.06	1.83888e-18	4.87026e-14
C21orf59	0.3	0.41	0.21	1.892e-18	5.01097e-14
RWDD1	0.26	0.57	0.35	1.97519e-18	5.23128e-14
PDCD5	0.33	0.48	0.28	1.98943e-18	5.26902e-14
TMEM173	0.34	0.65	0.44	2.03801e-18	5.39768e-14						TRUE
PPDPF	0.27	0.81	0.62	2.2122e-18	5.85901e-14
CAPZB	0.29	0.7	0.49	2.38293e-18	6.31119e-14
CYC1	0.3	0.55	0.34	2.59808e-18	6.88101e-14
EIF3I	0.29	0.67	0.45	2.6623e-18	7.05109e-14
AMD1	0.34	0.35	0.17	2.90806e-18	7.702e-14
LYPLA1	0.26	0.36	0.17	3.29057e-18	8.71508e-14
C19orf70	0.29	0.49	0.28	3.43082e-18	9.08654e-14
TOMM5	0.28	0.56	0.35	3.46567e-18	9.17882e-14
SNRPD1	0.32	0.56	0.34	3.47668e-18	9.20799e-14
HSPB11	0.27	0.27	0.11	3.53978e-18	9.3751e-14
DDX10	0.32	0.21	0.07	3.72881e-18	9.87575e-14				TRUE
NOP58	0.34	0.38	0.19	3.76574e-18	9.97356e-14
ERCC1	0.28	0.39	0.2	3.95099e-18	1.04642e-13
HNRNPK	0.28	0.86	0.71	4.42831e-18	1.17284e-13
FAM43A	0.26	0.4	0.21	4.53197e-18	1.20029e-13
NCL	0.34	0.62	0.41	4.96233e-18	1.31427e-13
GPATCH2	0.3	0.24	0.09	5.27131e-18	1.39611e-13						TRUE
FUNDC2	0.26	0.5	0.29	5.54581e-18	1.46881e-13
SLC25A3	0.27	0.79	0.6	5.80781e-18	1.5382e-13		TRUE
GNG12	0.28	0.32	0.14	5.94152e-18	1.57361e-13
ERGIC3	0.27	0.49	0.28	6.62395e-18	1.75435e-13
PNO1	0.29	0.26	0.1	7.74866e-18	2.05223e-13
EIF3K	0.26	0.76	0.55	7.88577e-18	2.08854e-13
WDR46	0.26	0.24	0.09	8.24468e-18	2.1836e-13
CNPY2	0.29	0.49	0.28	1.04629e-17	2.7711e-13
TBCA	0.26	0.68	0.47	1.058e-17	2.8021e-13
PTGES2	0.27	0.22	0.08	1.40263e-17	3.71486e-13
SEC61B	0.28	0.73	0.52	1.80882e-17	4.79067e-13
CPNE3	0.26	0.38	0.19	2.01698e-17	5.34196e-13
ERICH1	0.3	0.42	0.22	2.25935e-17	5.9839e-13
POLR1D	0.32	0.44	0.24	2.31895e-17	6.14175e-13
USMG5	0.31	0.71	0.53	2.41816e-17	6.40451e-13
EIF3H	0.27	0.58	0.37	2.57524e-17	6.82053e-13						TRUE
MORF4L2	0.27	0.6	0.38	2.62062e-17	6.94072e-13
ZNF521	0.27	0.16	0.04	2.86582e-17	7.59013e-13	TRUE
PTPN14	0.32	0.25	0.1	2.9806e-17	7.89411e-13
SMARCA1	0.26	0.2	0.07	3.02108e-17	8.00134e-13
TMEM261	0.28	0.37	0.19	3.16544e-17	8.38366e-13
PHB	0.26	0.51	0.3	3.2107e-17	8.50355e-13						TRUE
CCNDBP1	0.27	0.32	0.14	3.51165e-17	9.30059e-13
NXN	0.26	0.26	0.1	3.70298e-17	9.80734e-13				TRUE
CTSF	0.28	0.27	0.11	4.05442e-17	1.07381e-12						TRUE
RHEB	0.27	0.63	0.42	4.84227e-17	1.28248e-12						TRUE
CCT8	0.31	0.48	0.28	5.13126e-17	1.35902e-12
TUBA1A	0.31	0.85	0.68	6.10682e-17	1.61739e-12
MRPL32	0.33	0.47	0.27	6.6313e-17	1.7563e-12						TRUE
ATP5F1	0.28	0.56	0.36	7.32061e-17	1.93886e-12		TRUE
COMT	0.31	0.51	0.31	7.35934e-17	1.94912e-12				TRUE
EIF4E	0.25	0.42	0.23	7.68328e-17	2.03492e-12
MRPL11	0.25	0.32	0.15	7.68387e-17	2.03507e-12
FBL	0.26	0.39	0.2	7.92442e-17	2.09878e-12
SMIM19	0.26	0.37	0.19	9.1672e-17	2.42793e-12
CCT6A	0.27	0.53	0.33	9.27514e-17	2.45652e-12
TUFM	0.26	0.61	0.4	9.28647e-17	2.45952e-12
RPL13AP5	0.25	0.51	0.31	1.13962e-16	3.01829e-12
APEX1	0.27	0.39	0.2	1.2376e-16	3.27778e-12				TRUE
RHBDD2	0.25	0.33	0.16	1.32269e-16	3.50313e-12
MDFIC	0.25	0.25	0.1	1.39731e-16	3.70077e-12
TBCB	0.28	0.56	0.35	1.44893e-16	3.83748e-12
PCBP2	0.29	0.7	0.5	1.69637e-16	4.49283e-12
UROD	0.27	0.33	0.16	1.76842e-16	4.68365e-12
EIF4A3	0.32	0.45	0.26	1.91527e-16	5.07258e-12
SRPRB	0.25	0.22	0.08	1.9631e-16	5.19926e-12
MDH1	0.26	0.32	0.15	2.26125e-16	5.98893e-12
SQRDL	0.25	0.4	0.22	2.38686e-16	6.32159e-12						TRUE
ATP6V1F	0.26	0.6	0.39	2.40244e-16	6.36285e-12		TRUE
HSPE1	0.28	0.54	0.34	2.84227e-16	7.52775e-12
VKORC1	0.25	0.48	0.28	3.39913e-16	9.00258e-12
NGFRAP1	0.26	0.65	0.44	3.50647e-16	9.28687e-12		TRUE
TOMM20	0.27	0.5	0.3	4.22505e-16	1.119e-11
C10orf32	0.27	0.44	0.25	4.81654e-16	1.27566e-11
RNF126	0.25	0.35	0.18	6.04013e-16	1.59973e-11
SLC41A3	0.28	0.26	0.11	7.19292e-16	1.90504e-11		TRUE
DNASE2	0.27	0.24	0.1	7.78619e-16	2.06217e-11
COA4	0.26	0.33	0.16	8.16692e-16	2.16301e-11
CBWD5	0.29	0.38	0.2	1.13965e-15	3.01836e-11
EIF2A	0.26	0.42	0.23	1.64612e-15	4.35975e-11
FAM89A	0.26	0.37	0.19	1.83957e-15	4.87211e-11
UFC1	0.25	0.54	0.34	2.0179e-15	5.3444e-11
C4orf27	0.26	0.29	0.13	2.30034e-15	6.09245e-11
FDX1	0.26	0.39	0.21	2.31185e-15	6.12293e-11
DCXR	0.26	0.2	0.07	3.09267e-15	8.19093e-11				TRUE
HRCT1	0.44	0.21	0.09	3.25143e-15	8.61141e-11
ATP6V0B	0.31	0.58	0.38	3.31061e-15	8.76816e-11		TRUE
PAK1IP1	0.26	0.24	0.1	4.16042e-15	1.10189e-10
PLEKHO2	0.29	0.35	0.18	4.33448e-15	1.14799e-10
ELOVL1	0.28	0.33	0.16	5.23852e-15	1.38742e-10
TUBB2A	0.32	0.3	0.15	5.7501e-15	1.52291e-10
KPNB1	0.26	0.44	0.26	7.95978e-15	2.10815e-10
HM13	0.25	0.38	0.21	1.24243e-14	3.29057e-10
PIGT	0.28	0.39	0.22	1.6476e-14	4.36368e-10
OAT	0.25	0.28	0.13	1.84692e-14	4.89158e-10				TRUE
KLF6	0.33	0.8	0.62	2.41131e-14	6.38636e-10	TRUE
SNRPB	0.29	0.67	0.49	2.43382e-14	6.44596e-10
CFAP97	0.25	0.32	0.16	2.58842e-14	6.85544e-10
TMBIM4	0.25	0.78	0.61	4.27595e-14	1.13249e-09
NFIA	0.26	0.5	0.32	7.10874e-14	1.88275e-09	TRUE
PA2G4	0.28	0.58	0.4	9.10967e-14	2.4127e-09
HSPA5	0.39	0.64	0.45	1.18084e-13	3.12745e-09
DDX21	0.41	0.52	0.37	1.23619e-13	3.27406e-09				TRUE
CAST	0.29	0.62	0.44	1.59069e-13	4.21294e-09
TPPP3	0.6	0.2	0.11	1.59965e-13	4.23667e-09
TMX4	0.26	0.31	0.16	2.1215e-13	5.61879e-09
CBX5	0.25	0.26	0.12	2.68682e-13	7.11604e-09
CYCS	0.29	0.62	0.45	3.17018e-13	8.39623e-09
ADAMTS4	0.29	0.24	0.11	5.66323e-13	1.49991e-08						TRUE
TUBA1C	0.29	0.36	0.2	6.05774e-13	1.60439e-08
FRMD4B	0.29	0.32	0.16	8.33958e-13	2.20874e-08
H1F0	0.26	0.27	0.13	9.24783e-13	2.44929e-08
XBP1	0.3	0.56	0.38	1.0265e-12	2.7187e-08	TRUE					TRUE
TXNL1	0.26	0.4	0.24	1.95246e-12	5.1711e-08
RPS4Y1	0.32	0.52	0.4	3.46404e-12	9.1745e-08
NINJ1	0.28	0.38	0.22	3.69561e-12	9.78783e-08
BRIX1	0.27	0.33	0.18	4.69842e-12	1.24438e-07
RORA	0.25	0.17	0.06	5.74534e-12	1.52165e-07	TRUE					TRUE
RBPMS	0.26	0.38	0.22	1.51887e-11	4.02273e-07
PPAP2A	0.31	0.6	0.43	1.59481e-11	4.22385e-07
PFDN2	0.26	0.56	0.4	1.51114e-10	4.00224e-06
MAT2A	0.29	0.42	0.27	1.6118e-10	4.26886e-06
LGALS1	0.25	0.78	0.63	2.05121e-10	5.43264e-06
GABPB1-AS1	0.25	0.16	0.06	3.31154e-10	8.77063e-06
XIST	0.25	0.28	0.16	1.72737e-09	4.57494e-05
ADAMTS9	0.38	0.34	0.22	3.56574e-08	0.000944386						TRUE
SFTPA2	0.29	0.16	0.09	2.24774e-06	0.0595313			TRUE		TRUE
SFTPC	0.87	0.51	0.41	4.64052e-06	0.122904					TRUE
SFTPA1	0.36	0.15	0.09	5.18556e-06	0.13734			TRUE
RCAN1	0.31	0.3	0.26	0.000787955	1
C11orf96	0.25	0.13	0.09	0.00483885	1
SLPI	0.27	0.29	0.24	0.00578122	1			TRUE

### Sheet: Cluster 24 (SS2)
Lymphatic
Gene	avg_logFC	pct_in_cluster	pct_out_cluster	p_val	p_val_adj	TF	Receptor	Ligand	Enzymes	OMIM	GWAS
CCL21	5.54	0.96	0.02	1.70274e-61	1.03816e-56			TRUE
TFF3	6.19	0.96	0.01	2.50992e-58	1.5303e-53
B3GNT7	7.29	0.84	0.01	6.70311e-53	4.08689e-48
DOCK5	5.05	0.91	0.02	5.23258e-48	3.19031e-43						TRUE
PDPN	5.51	0.82	0.01	2.38361e-45	1.45329e-40
MRC1	5.29	0.8	0.01	1.05104e-43	6.40821e-39
OAF	3.77	0.89	0.03	4.12124e-42	2.51272e-37
FABP4	5.91	0.8	0.01	1.16786e-41	7.12046e-37
MMRN1	3.58	0.93	0.09	1.07826e-37	6.57418e-33
SCN3B	4.95	0.73	0.01	1.62159e-37	9.88684e-33
ACKR2	4.28	0.73	0.01	4.56062e-37	2.78061e-32		TRUE
CHRDL1	5.42	0.66	0	1.70796e-36	1.04135e-31
TBX1	4.3	0.73	0.02	8.06715e-36	4.91854e-31	TRUE				TRUE
EFNA5	4.89	0.64	0	1.97457e-33	1.2039e-28			TRUE
PROX1	4.3	0.61	0.01	7.63064e-31	4.6524e-26	TRUE
MAP1B	3.67	0.75	0.04	2.67408e-29	1.63039e-24
HSPB1	2.28	1	0.41	1.00671e-28	6.1379e-24
FABP5	2.75	0.84	0.09	3.97891e-28	2.42594e-23
PTPN3	4.26	0.52	0	1.77038e-26	1.0794e-21
SEMA3D	4.5	0.5	0	3.58711e-25	2.18706e-20			TRUE
CCDC80	4.33	0.61	0.03	3.77719e-25	2.30295e-20
RELN	4.49	0.57	0.01	4.19059e-25	2.555e-20			TRUE
FLRT2	3.51	0.64	0.03	5.25078e-25	3.2014e-20						TRUE
TNFRSF11A	3.29	0.48	0	6.10598e-25	3.72282e-20		TRUE
DSP	4.42	0.57	0.02	1.10194e-24	6.71851e-20						TRUE
STON2	5.3	0.48	0	1.26276e-24	7.69903e-20
LAPTM5	2.79	0.82	0.13	1.88974e-24	1.15217e-19
FLNC	3.94	0.61	0.03	3.57449e-24	2.17937e-19
AC007998.3	3.88	0.52	0.01	1.03864e-23	6.33259e-19
EFEMP1	3.1	0.64	0.04	2.35458e-23	1.43558e-18			TRUE			TRUE
PKHD1L1	2.89	0.7	0.08	4.73334e-23	2.88592e-18
RARRES2	3.95	0.57	0.02	1.06928e-22	6.51939e-18			TRUE
LAMA4	2.35	0.84	0.17	1.56811e-22	9.56077e-18			TRUE
SLC38A1	3.73	0.64	0.04	2.41921e-22	1.47499e-17		TRUE
PARD6G	3.61	0.46	0	3.28635e-22	2.00369e-17
NRP2	3.08	0.75	0.1	8.66672e-22	5.2841e-17		TRUE				TRUE
FAM174B	3.64	0.64	0.05	1.13757e-21	6.93579e-17
NHSL1	2.66	0.68	0.06	2.72473e-21	1.66127e-16
PGM5	2.76	0.66	0.06	3.01841e-21	1.84032e-16
RGS16	2.77	0.66	0.06	4.10203e-21	2.50101e-16
IGF1	5.12	0.41	0	5.33209e-21	3.25098e-16			TRUE
FABP5P7	1.94	0.7	0.08	1.73392e-20	1.05717e-15
SNCG	2.25	0.84	0.23	3.29352e-20	2.00806e-15
NR2F1	3.55	0.46	0.01	7.5012e-20	4.57348e-15	TRUE
IGFBP7	1.75	1	0.74	3.62653e-19	2.2111e-14					TRUE
MPP7	2.39	0.41	0.01	4.2825e-19	2.61104e-14
COLEC12	3.34	0.55	0.03	6.47533e-19	3.94801e-14
GGTA1P	3.42	0.5	0.02	1.88541e-18	1.14953e-13
FLT4	1.88	0.86	0.23	2.78738e-18	1.69947e-13		TRUE
GPM6A	2.95	0.52	0.03	4.41124e-18	2.68953e-13
FAM102A	2.96	0.41	0.01	5.47166e-18	3.33607e-13
MAF	2.11	0.75	0.18	9.04203e-18	5.51293e-13	TRUE
GYPC	1.69	0.96	0.37	1.82766e-17	1.11432e-12
WFS1	2.68	0.68	0.13	4.55439e-17	2.77681e-12						TRUE
HEBP1	2.49	0.7	0.14	5.16048e-17	3.14634e-12			TRUE
SGCE	3.89	0.48	0.03	6.67721e-17	4.07109e-12
LIMS1	1.77	0.82	0.2	1.50255e-16	9.16104e-12
STMN1	1.79	0.86	0.3	1.6639e-16	1.01448e-11
UCP2	3.7	0.41	0.01	2.02591e-16	1.2352e-11		TRUE
MFAP2	2.77	0.46	0.02	8.95865e-16	5.46209e-11			TRUE			TRUE
FN1	2.03	0.86	0.29	9.01775e-16	5.49812e-11			TRUE
FRMD6	3.79	0.39	0.01	9.53184e-16	5.81156e-11						TRUE
PLIN5	3.48	0.36	0.01	1.08184e-15	6.59598e-11
PDGFC	3.61	0.39	0.01	1.4522e-15	8.85406e-11			TRUE
PDLIM4	2.03	0.7	0.13	1.51728e-15	9.25083e-11
ARL4A	1.72	0.89	0.28	1.71086e-15	1.04311e-10						TRUE
PDE2A	2.72	0.61	0.08	1.88892e-15	1.15168e-10				TRUE
LAYN	1.94	0.7	0.13	2.22277e-15	1.35523e-10
SLC7A1	2.85	0.52	0.05	2.93149e-15	1.78733e-10		TRUE
GLT8D2	3.53	0.36	0.01	4.34976e-15	2.65205e-10
SCNN1B	2.47	0.5	0.04	4.93541e-15	3.00912e-10		TRUE
UBTD1	2.24	0.52	0.05	9.14056e-15	5.573e-10						TRUE
BCAT1	2.9	0.39	0.02	9.24348e-15	5.63575e-10				TRUE
PRXL2A	2.5	0.57	0.07	1.11732e-14	6.81229e-10
PPP1R2	1.73	0.84	0.32	1.19616e-14	7.29297e-10
AC245595.1	2.2	0.55	0.06	1.22498e-14	7.46872e-10
ANXA2P2	1.34	0.93	0.67	1.61884e-14	9.87004e-10
LIF	4.85	0.3	0	1.70247e-14	1.03799e-09			TRUE
HS3ST1	2.66	0.57	0.08	1.99942e-14	1.21904e-09
PTX3	4.5	0.3	0	2.20243e-14	1.34282e-09
NTN1	3.76	0.39	0.02	2.82144e-14	1.72023e-09			TRUE
IGFBP5	3.53	0.43	0.03	3.2383e-14	1.97439e-09
GAS7	3.73	0.34	0.01	4.90217e-14	2.98885e-09
APOLD1	1.41	0.84	0.25	5.14387e-14	3.13622e-09
AKAP12	1.23	0.98	0.5	6.67267e-14	4.06833e-09
AC239859.6	2.78	0.39	0.02	7.04459e-14	4.29509e-09
STAB2	4.01	0.32	0.01	8.66417e-14	5.28254e-09						TRUE
EMILIN1	3.95	0.34	0.01	8.87046e-14	5.40832e-09
TSPAN5	2.51	0.5	0.05	8.89687e-14	5.42442e-09
PRKCQ-AS1	4.7	0.27	0	1.14043e-13	6.95318e-09
TMEM98	3.75	0.36	0.02	1.50606e-13	9.18243e-09
GPR182	5.45	0.3	0.01	1.61871e-13	9.8693e-09		TRUE
ARID5B	1.93	0.68	0.15	1.71483e-13	1.04553e-08	TRUE
SEMA3A	2.05	0.46	0.04	2.06188e-13	1.25713e-08			TRUE
SMYD2	2.1	0.43	0.03	2.24254e-13	1.36728e-08				TRUE
MFAP4	2.23	0.41	0.03	2.46288e-13	1.50162e-08
HOXD8	3.17	0.46	0.04	2.53242e-13	1.54401e-08	TRUE
FAM84A	3.01	0.43	0.04	2.59131e-13	1.57992e-08						TRUE
SCN9A	3.43	0.27	0	2.6131e-13	1.59321e-08		TRUE
PTPRE	2.2	0.64	0.17	2.8133e-13	1.71527e-08		TRUE
FAM189A2	2.92	0.41	0.03	3.03154e-13	1.84833e-08
SMOC1	4.41	0.27	0	3.61048e-13	2.20131e-08
RTKN	3.04	0.41	0.03	4.19259e-13	2.55622e-08
AC006453.2	2.18	0.61	0.12	4.4391e-13	2.70652e-08
SMAD1	2.2	0.64	0.13	5.94904e-13	3.62713e-08	TRUE
CYTOR	2.26	0.61	0.12	8.00272e-13	4.87926e-08
ADAM19	2.17	0.59	0.11	8.91772e-13	5.43713e-08						TRUE
LOX	3.53	0.36	0.02	1.21336e-12	7.39786e-08
ITGA9	1.89	0.61	0.12	1.22203e-12	7.45072e-08		TRUE
PLP2	2.01	0.68	0.16	1.2414e-12	7.56883e-08
FAM107B	2.5	0.5	0.06	1.77005e-12	1.0792e-07
TIMP2	2.08	0.64	0.14	1.92145e-12	1.17151e-07			TRUE
ADD3-AS1	3.33	0.27	0	2.28427e-12	1.39272e-07
SLC43A3	2.66	0.5	0.06	2.51766e-12	1.53502e-07		TRUE
ANXA2	1.27	1	0.82	3.52584e-12	2.1497e-07
IGSF3	3.9	0.25	0	3.66809e-12	2.23643e-07
KLHL4	2.91	0.32	0.01	4.28274e-12	2.61119e-07
TGFBI	3.73	0.3	0.01	4.46112e-12	2.71995e-07
RAB11FIP1	2.05	0.39	0.03	5.22161e-12	3.18361e-07
AC099792.1	2.44	0.25	0	5.42595e-12	3.3082e-07
TSHZ2	1.51	0.61	0.13	5.59555e-12	3.41161e-07	TRUE
PLD1	1.39	0.52	0.08	7.104e-12	4.33131e-07				TRUE	TRUE
CLU	0.77	0.91	0.4	7.97972e-12	4.86524e-07						TRUE
SRGAP3	3.85	0.27	0.01	9.284e-12	5.66046e-07
DKK3	2.13	0.57	0.1	1.01625e-11	6.19609e-07
SLCO2B1	1.55	0.66	0.16	1.05521e-11	6.43362e-07		TRUE
AL157935.1	4.06	0.2	0	1.16484e-11	7.10206e-07
KCNIP1	4.13	0.2	0	1.16484e-11	7.10206e-07
NR2F1-AS1	1.7	0.32	0.02	1.24496e-11	7.59054e-07
MGST1	2.61	0.27	0.01	1.33645e-11	8.14831e-07				TRUE
GNAS	1.13	1	0.65	1.38045e-11	8.4166e-07			TRUE			TRUE
C6orf141	3.92	0.27	0.01	1.44376e-11	8.8026e-07
STOX2	3.43	0.36	0.04	1.76172e-11	1.07412e-06
TM4SF18	1.61	0.66	0.16	1.87458e-11	1.14293e-06
CRTAC1	4.45	0.23	0.01	1.91942e-11	1.17027e-06						TRUE
CTSD	1.72	0.8	0.31	2.5378e-11	1.5473e-06
PHF24	3.83	0.25	0	3.42977e-11	2.09113e-06
FHL2	3.05	0.36	0.03	3.44362e-11	2.09957e-06						TRUE
RADIL	4.28	0.27	0.01	4.63645e-11	2.82684e-06
PIEZO2	3.81	0.27	0.01	4.90046e-11	2.98781e-06		TRUE				TRUE
ANGPT2	1.83	0.57	0.12	5.16705e-11	3.15035e-06			TRUE
FILIP1	1.74	0.41	0.04	5.21245e-11	3.17803e-06
ATP5F1E	1.6	0.93	0.75	6.11279e-11	3.72697e-06
BCL7C	1.94	0.68	0.19	6.23457e-11	3.80122e-06
C1orf198	2.32	0.43	0.05	6.36994e-11	3.88376e-06
TXN	1.07	0.93	0.64	6.69293e-11	4.08068e-06
PLBD1	2.84	0.32	0.02	7.2872e-11	4.44301e-06
OSBP2	2.34	0.23	0	7.46586e-11	4.55193e-06
MIR4435-2HG	2.3	0.43	0.05	8.2266e-11	5.01576e-06
NR6A1	3.75	0.3	0.01	8.42891e-11	5.13911e-06	TRUE
ADAMTS15	3.36	0.25	0.01	9.59459e-11	5.84982e-06
ABHD2	2.01	0.59	0.13	1.00601e-10	6.13367e-06				TRUE		TRUE
LYN	2.29	0.46	0.06	1.01518e-10	6.18955e-06				TRUE
FSCN1	1.61	0.57	0.14	1.06243e-10	6.47763e-06
ANK2	4.05	0.25	0.01	1.32502e-10	8.07863e-06
VSTM4	2.96	0.27	0.01	1.39423e-10	8.5006e-06
NTS	4.05	0.18	0	1.90813e-10	1.16339e-05			TRUE
LSP1	3.61	0.27	0.01	1.99299e-10	1.21513e-05
SLC7A5	3.3	0.27	0.01	2.09869e-10	1.27957e-05		TRUE
IRF8	3.15	0.27	0.01	2.10104e-10	1.28101e-05	TRUE
PPFIBP1	1.4	0.91	0.59	2.12819e-10	1.29756e-05
CREB5	0.91	0.82	0.31	2.19388e-10	1.33761e-05	TRUE
MGAT4C	2.6	0.23	0	2.19713e-10	1.33959e-05						TRUE
PHLDB2	0.71	0.48	0.09	2.408e-10	1.46816e-05
LGALS3	0.96	0.89	0.42	2.47462e-10	1.50877e-05
KRT18	2.34	0.43	0.06	3.42316e-10	2.0871e-05					TRUE
LYVE1	1.74	0.64	0.2	3.66155e-10	2.23245e-05		TRUE
RASGRP3	2.25	0.43	0.06	3.80826e-10	2.32189e-05
IPO11	2.56	0.46	0.07	3.87607e-10	2.36324e-05						TRUE
RAB11FIP5	2.45	0.48	0.1	4.16686e-10	2.54054e-05
LRRN4CL	3.92	0.23	0	4.1897e-10	2.55446e-05
PDGFA	1.86	0.61	0.19	4.4662e-10	2.72304e-05			TRUE
HOXD9	2.81	0.36	0.03	4.98193e-10	3.03748e-05	TRUE
DENND2A	3.43	0.25	0.01	6.11104e-10	3.7259e-05
PRKAA2	3.93	0.27	0.01	6.30698e-10	3.84537e-05
CHST15	2.21	0.43	0.07	6.51911e-10	3.9747e-05
PDE7B	1.59	0.39	0.04	8.38287e-10	5.11104e-05				TRUE
NNMT	0.62	0.89	0.41	1.03736e-09	6.3248e-05				TRUE		TRUE
SPHK1	1.62	0.59	0.2	1.05175e-09	6.41254e-05				TRUE
S100A10	0.99	1	0.91	1.16516e-09	7.104e-05
ADAMTSL3	4.24	0.23	0.01	1.17741e-09	7.17865e-05
VPS35L	1.91	0.57	0.16	1.2425e-09	7.57553e-05
APOD	1.99	0.5	0.1	1.27771e-09	7.79021e-05			TRUE
LINC01197	3.05	0.25	0.01	1.32688e-09	8.08996e-05
CCDC141	2.96	0.3	0.02	1.44894e-09	8.83421e-05
SLC35E4	3.56	0.34	0.03	1.44981e-09	8.8395e-05		TRUE
DHODH	2.57	0.39	0.05	1.58179e-09	9.64416e-05
SLC26A4	3.02	0.25	0.01	1.77839e-09	0.000108428		TRUE
GPRC5B	2.38	0.46	0.1	2.03568e-09	0.000124115		TRUE
PLEKHG3	3.87	0.23	0.01	2.16589e-09	0.000132054
SLC38A2	1.34	0.89	0.43	2.31807e-09	0.000141332		TRUE
MGLL	1.08	0.68	0.23	2.45232e-09	0.000149518				TRUE
TRIP6	2.77	0.41	0.06	2.8856e-09	0.000175935
LRRC15	3.73	0.16	0	3.06403e-09	0.000186814
NFIA-AS2	2.75	0.16	0	3.06403e-09	0.000186814
ADGRG3	3.59	0.23	0.01	3.48283e-09	0.000212348		TRUE
SLC24A1	1.71	0.39	0.05	3.51194e-09	0.000214123		TRUE
CELSR1	3.67	0.3	0.02	3.7696e-09	0.000229833		TRUE
NR2F2-AS1	2.8	0.27	0.02	4.04339e-09	0.000246525
REEP1	2.72	0.32	0.03	4.06245e-09	0.000247688
NR2F2	1.57	0.61	0.17	4.11334e-09	0.00025079	TRUE
GSTA4	2.63	0.3	0.02	4.28224e-09	0.000261088				TRUE
FHL3	1.82	0.46	0.09	7.83896e-09	0.000477942
PPL	3.85	0.25	0.01	8.26566e-09	0.000503957
SCRN1	2.75	0.23	0.01	9.14773e-09	0.000557737
RHOJ	1.55	0.73	0.36	9.57988e-09	0.000584085
GABRE	0.78	0.27	0.02	1.18981e-08	0.000725426		TRUE
ACTN1	1.38	0.7	0.27	1.33659e-08	0.000814917
CD47	1.11	0.91	0.51	1.37947e-08	0.000841062		TRUE
FLNB	1.19	0.77	0.35	1.43549e-08	0.000875217						TRUE
RPS2	0.67	1	0.7	2.29381e-08	0.00139854
MEDAG	3.87	0.2	0.01	2.52883e-08	0.00154183
ATP9A	1.81	0.36	0.05	2.57548e-08	0.00157027		TRUE
ATP10A	2.4	0.23	0.01	2.59687e-08	0.00158331		TRUE
PALM	1.66	0.46	0.09	2.85989e-08	0.00174368
AIG1	1.26	0.52	0.13	2.87321e-08	0.0017518
CD200	1.57	0.48	0.1	3.00252e-08	0.00183064
TNFAIP8L3	2.79	0.2	0.01	3.02692e-08	0.00184551
CD276	2.6	0.27	0.02	3.37099e-08	0.00205529
SFRP1	3.24	0.27	0.02	3.58007e-08	0.00218277			TRUE
EBF1	1.65	0.39	0.06	3.94071e-08	0.00240265	TRUE					TRUE
CXXC5	1.48	0.39	0.06	4.03792e-08	0.00246192
IQSEC3	1.9	0.14	0	4.83551e-08	0.00294821						TRUE
ACSM5	3.83	0.14	0	4.83551e-08	0.00294821				TRUE
LAMC1	1.6	0.46	0.12	4.86199e-08	0.00296436			TRUE
CST3	1.1	0.89	0.56	5.00766e-08	0.00305317
BATF3	1.83	0.41	0.07	5.18302e-08	0.00316009	TRUE
RAB3IL1	1.28	0.18	0	5.73585e-08	0.00349714
PPP1R2B	0.65	0.3	0.03	6.16417e-08	0.0037583
BACE2	1.49	0.57	0.18	7.36182e-08	0.0044885				TRUE
LTBP4	0.64	0.61	0.22	7.73689e-08	0.00471718					TRUE
GGT5	1.62	0.41	0.08	8.70501e-08	0.00530745				TRUE
MITF	3.02	0.18	0	9.09211e-08	0.00554346	TRUE
DTX1	2.39	0.18	0	9.30408e-08	0.0056727				TRUE
PRR5	2.65	0.3	0.03	9.79603e-08	0.00597264
TMEM246	4.05	0.2	0.01	9.98272e-08	0.00608646
DAD1	0.85	0.96	0.76	1.0396e-07	0.00633842
MEGF6	1.11	0.3	0.03	1.07367e-07	0.00654618
RPL7	0.66	1	0.77	1.26053e-07	0.00768543
OST4	1.23	0.84	0.53	1.36921e-07	0.00834807
NBL1	2.1	0.36	0.08	1.7879e-07	0.0109009
DUXAP10	2.49	0.2	0.01	1.82081e-07	0.0111015
RPL29	0.53	1	0.74	1.82292e-07	0.0111144
LMNA	1.21	0.98	0.72	1.84822e-07	0.0112686						TRUE
LRCOL1	3.03	0.16	0	1.97479e-07	0.0120403
SIRPA	1.7	0.52	0.16	1.98713e-07	0.0121155		TRUE
FAM126A	1.98	0.55	0.16	2.14753e-07	0.0130935
RPS2P5	0.49	0.93	0.56	2.31006e-07	0.0140844
SH3PXD2B	2.54	0.32	0.06	2.35135e-07	0.0143362
NFASC	3.27	0.23	0.02	2.40715e-07	0.0146764						TRUE
ADD3	1.71	0.59	0.22	2.43187e-07	0.0148271
RPL41P1	0.65	1	0.8	2.5133e-07	0.0153236
KCNN3	0.95	0.5	0.13	2.86522e-07	0.0174692		TRUE				TRUE
RPL39	0.8	0.93	0.56	2.90899e-07	0.0177361
ELN	0.31	0.5	0.14	3.12207e-07	0.0190353					TRUE
HOMER3	1.87	0.36	0.06	3.25495e-07	0.0198455
P3H2	2.49	0.23	0.02	3.35677e-07	0.0204662				TRUE
UTRN	1.15	0.73	0.32	3.47043e-07	0.0211592
ELK3	1.25	0.68	0.32	3.49e-07	0.0212785	TRUE					TRUE
CXorf36	1.2	0.7	0.31	3.57756e-07	0.0218124
LINC01128	2.16	0.41	0.09	3.58317e-07	0.0218466
COL6A2	2.36	0.34	0.08	3.61344e-07	0.0220311			TRUE
LY96	1.69	0.34	0.05	3.69482e-07	0.0225273		TRUE
RAB6B	3.18	0.2	0.01	3.73214e-07	0.0227548						TRUE
BHMT2	3.26	0.25	0.02	3.81081e-07	0.0232345				TRUE
PDE1A	2.55	0.18	0.01	4.34441e-07	0.0264879		TRUE
P4HA3	2.52	0.18	0.01	4.55338e-07	0.0277619				TRUE
PINLYP	3.07	0.18	0.01	4.62618e-07	0.0282058
CHST12	1.13	0.64	0.25	4.87164e-07	0.0297024
AGFG2	1.36	0.36	0.06	4.97012e-07	0.0303028
MMP2	2.59	0.3	0.05	5.12842e-07	0.031268			TRUE
RPL13P12	0.84	0.96	0.62	5.2981e-07	0.0323025
ABHD17B	1.6	0.36	0.07	5.4606e-07	0.0332933
CFH	1.96	0.36	0.07	5.6006e-07	0.0341469			TRUE			TRUE
GLIPR2	1.99	0.43	0.1	6.10932e-07	0.0372485
FAM162B	2.45	0.2	0.01	6.95314e-07	0.0423933
DMTN	2.13	0.34	0.06	7.31659e-07	0.0446093
MSR1	3.46	0.11	0	7.52645e-07	0.0458887
MAP7D3	1.39	0.43	0.1	7.85451e-07	0.047889
GPRC5A	3.03	0.25	0.05	8.95747e-07	0.0546137		TRUE
RPL13A	0.69	1	0.91	8.97792e-07	0.0547384
ASGR1	2.32	0.25	0.03	9.12504e-07	0.0556354		TRUE
FAM129A	0.94	0.3	0.04	9.16901e-07	0.0559035
TUBB6	1.09	0.84	0.52	9.23321e-07	0.0562949
RPL13AP5	0.42	1	0.83	9.74518e-07	0.0594164
VIM	0.7	1	0.94	1.02162e-06	0.0622883			TRUE
PGM1	2.34	0.25	0.02	1.03661e-06	0.0632021				TRUE
MUC3A	3.32	0.18	0.01	1.04045e-06	0.0634363
RECK	0.91	0.39	0.08	1.06735e-06	0.0650766
LINC01116	2.59	0.25	0.03	1.18301e-06	0.0721284
CD151	1.15	0.75	0.5	1.30231e-06	0.0794017		TRUE
SERINC5	1.35	0.61	0.23	1.31002e-06	0.0798717
RPS24	0.59	0.98	0.72	1.34832e-06	0.0822071
SLC22A23	1.88	0.32	0.05	1.37977e-06	0.0841246		TRUE
CASP17P	1.46	0.48	0.14	1.47384e-06	0.0898602
UNC5B	1.16	0.66	0.27	1.61956e-06	0.0987444		TRUE				TRUE
TSPAN11	1.53	0.34	0.07	1.62729e-06	0.099216						TRUE
TRIOBP	0.69	0.86	0.52	1.71198e-06	0.10438
NUDT4	2.09	0.36	0.13	1.75559e-06	0.107038				TRUE
CD9	0.83	0.96	0.79	1.77056e-06	0.107951		TRUE
TOMM7	0.93	0.91	0.58	1.9597e-06	0.119483
CYP8B1	2.31	0.14	0	2.15848e-06	0.131602
HIC1	2.12	0.39	0.09	2.30605e-06	0.1406	TRUE
MZT2B	0.72	0.68	0.3	2.33544e-06	0.142392
NDUFS7	1.01	0.7	0.34	2.42763e-06	0.148013
JUP	0.5	0.7	0.32	2.45458e-06	0.149656
RPL41P5	0.51	0.82	0.43	2.58006e-06	0.157306
GPRC5D-AS1	2.05	0.2	0.02	2.76621e-06	0.168656
MYC	0.91	0.61	0.24	2.7674e-06	0.168728	TRUE
ARHGAP8	2.07	0.14	0	2.77123e-06	0.168962
CAPG	2.84	0.18	0.01	2.8016e-06	0.170813
AC017002.3	1.05	0.14	0	2.80643e-06	0.171108
EPHB1	3.34	0.16	0.01	2.84022e-06	0.173168		TRUE				TRUE
PRXL2C	0.7	0.8	0.42	2.87772e-06	0.175455
NDRG1	0.96	0.8	0.41	2.92732e-06	0.178478
SAT2	1.63	0.39	0.09	3.00286e-06	0.183084				TRUE
FADS3	1.69	0.41	0.11	3.01441e-06	0.183789						TRUE
IL7	1.3	0.32	0.06	3.15505e-06	0.192363			TRUE
BLVRB	1.61	0.43	0.12	3.16415e-06	0.192918				TRUE
MARCKSL1	1.01	0.75	0.39	3.26645e-06	0.199156
TPD52L2	0.86	0.52	0.17	3.56983e-06	0.217653
ZC3H14	0.84	0.36	0.08	3.61228e-06	0.220241
REXO2	1.08	0.7	0.32	3.69467e-06	0.225264
COMMD6	0.84	0.82	0.45	3.79193e-06	0.231194
FAM171B	2.46	0.34	0.07	3.79591e-06	0.231437
OXGR1	2.77	0.16	0.01	3.87007e-06	0.235958		TRUE
DST	0.9	0.82	0.48	4.18282e-06	0.255026						TRUE
SDC4	0.78	0.64	0.27	4.19569e-06	0.255811		TRUE
RPS2P46	0.78	0.84	0.49	4.20295e-06	0.256254
NT5E	2.07	0.36	0.09	4.38148e-06	0.267139		TRUE
PPP1R13L	1.62	0.36	0.08	4.60057e-06	0.280497
HP	6.21	0.14	0	4.78415e-06	0.29169			TRUE
TMEM70	1.37	0.55	0.22	5.31019e-06	0.323762
NARF	1.6	0.57	0.21	5.48864e-06	0.334642
RPS4X	0.54	0.89	0.59	6.32465e-06	0.385614
CASK	1.82	0.34	0.07	6.41722e-06	0.391258
PCBD1	1.47	0.39	0.09	6.44148e-06	0.392737
ZNF467	0.94	0.36	0.08	6.60271e-06	0.402567	TRUE
HOMER1	2.29	0.23	0.03	6.70113e-06	0.408568
NID1	1.71	0.36	0.08	7.13387e-06	0.434952			TRUE
SULF2	0.79	0.7	0.33	7.15805e-06	0.436426						TRUE
DBN1	1.44	0.39	0.1	7.23174e-06	0.440919
RPL14	0.63	0.96	0.73	7.301e-06	0.445142
AKR1C2	0.79	0.25	0.03	7.31189e-06	0.445806
FMOD	3.24	0.23	0.02	7.31666e-06	0.446097
RPS23P8	0.4	0.66	0.29	7.95859e-06	0.485235
RAB11A	0.73	0.98	0.76	8.10708e-06	0.494289
CTHRC1	2.42	0.25	0.03	8.6626e-06	0.528159			TRUE
POR	0.5	0.48	0.2	8.88056e-06	0.541448
ENOSF1	1.6	0.5	0.17	9.07065e-06	0.553038
CAST	0.86	0.86	0.56	9.31637e-06	0.568019
SNTB2	0.68	0.7	0.34	9.43757e-06	0.575409
DTX4	3.22	0.18	0.01	1.02494e-05	0.624905				TRUE
POLR2L	1	0.93	0.67	1.05764e-05	0.644842
ROCK2	0.68	0.68	0.31	1.0766e-05	0.656405				TRUE
INPP4B	2.45	0.18	0.01	1.1225e-05	0.684389
ART4	2.29	0.3	0.07	1.12621e-05	0.686652
DNAH6	1.93	0.18	0.01	1.13309e-05	0.690847
CAMK2N1	2.36	0.18	0.01	1.3092e-05	0.798221
MRPL36	1.07	0.59	0.25	1.37292e-05	0.837071
RPL18A	0.57	1	0.81	1.40241e-05	0.85505
CCND2	1.39	0.3	0.06	1.43384e-05	0.874214
NXN	1.05	0.55	0.21	1.52407e-05	0.929223				TRUE
FBN1	0.9	0.39	0.1	1.55309e-05	0.946917			TRUE		TRUE
ALDH3A2	0.6	0.36	0.1	1.66785e-05	1
MAP1LC3A	0.54	0.59	0.24	1.77577e-05	1
KCTD17	2	0.25	0.04	1.77877e-05	1
STK32B	3.81	0.14	0.01	1.78075e-05	1						TRUE
MTUS1	0.83	0.66	0.3	1.81236e-05	1
MYH10	1.4	0.46	0.15	1.84473e-05	1
MMP14	2	0.23	0.03	1.85656e-05	1				TRUE
ANKDD1A	2.08	0.32	0.07	1.86691e-05	1
SHC1	0.78	0.7	0.35	1.88269e-05	1
SFXN1	2.19	0.2	0.02	1.91094e-05	1
PRKCZ	1.51	0.16	0.01	1.97123e-05	1
TNXB1	1.67	0.25	0.04	1.97526e-05	1
RPL21P28	0.47	0.82	0.47	1.98189e-05	1
PCDH9	2.01	0.25	0.04	2.16522e-05	1						TRUE
SLC16A11	2.11	0.18	0.02	2.21301e-05	1		TRUE
RPL31	0.79	0.96	0.77	2.30804e-05	1
PPIC	0.87	0.55	0.21	2.31994e-05	1				TRUE
MAN1A1	0.54	0.36	0.09	2.32585e-05	1
RPL32	0.7	0.96	0.81	2.36599e-05	1
ST3GAL6	1.53	0.18	0.02	2.3999e-05	1
ADAM10	0.8	0.73	0.39	2.40052e-05	1			TRUE
MICAL2	2.3	0.2	0.02	2.45771e-05	1
LINC01558	2.49	0.18	0.02	2.47907e-05	1
NPNT	1.39	0.25	0.04	2.52477e-05	1			TRUE			TRUE
SELENOM	1.01	0.68	0.34	2.52723e-05	1
PRDX5	0.91	0.7	0.41	2.55232e-05	1				TRUE
PLCE1	1.66	0.32	0.07	2.6043e-05	1				TRUE		TRUE
NMNAT2	3.62	0.14	0.01	2.60838e-05	1
FTH1P20	0.84	0.89	0.64	2.69736e-05	1
MPST	1.81	0.32	0.08	2.83036e-05	1
RPS14	0.5	1	0.88	2.85719e-05	1
AKR1C3	0.81	0.5	0.19	2.91856e-05	1
C4orf48	2.12	0.23	0.03	3.06222e-05	1
AC098614.1	1.43	0.41	0.12	3.12648e-05	1
DCDC2C	3.35	0.11	0	3.17526e-05	1
GJA1	0.85	0.64	0.3	3.19124e-05	1		TRUE
NFATC2	1.61	0.43	0.15	3.28986e-05	1	TRUE
RPL37A	0.54	1	0.83	3.31724e-05	1
RPL12	0.48	0.91	0.62	3.3663e-05	1
LINC01985	1.91	0.11	0	3.44791e-05	1
TMEM54	2.51	0.23	0.03	3.48269e-05	1
AHI1	0.87	0.43	0.14	3.61595e-05	1
ATP2B1	0.7	0.57	0.24	3.66127e-05	1		TRUE
SYNM	1.53	0.25	0.04	3.67852e-05	1				TRUE
ROGDI	1.32	0.23	0.03	3.68331e-05	1
RPL7P1	0.75	0.84	0.55	3.70486e-05	1
RP9P	0.81	0.36	0.1	3.80481e-05	1
FCGR2A	0.98	0.2	0.02	3.97935e-05	1					TRUE
PMP22	0.77	0.8	0.47	4.05475e-05	1
RPL36	0.41	1	0.81	4.06661e-05	1
TGFBRAP1	1.67	0.27	0.06	4.21086e-05	1
RPL7P9	0.43	0.93	0.67	4.27498e-05	1
LAGE3	1.55	0.36	0.12	4.39788e-05	1
LONRF3	2.68	0.16	0.01	4.41127e-05	1
HSPB11	1.22	0.41	0.12	4.45634e-05	1
ZFP36L2	0.47	0.86	0.55	4.50714e-05	1	TRUE
PMF1	0.41	0.59	0.26	4.77873e-05	1
CDS2	0.8	0.8	0.47	4.83795e-05	1				TRUE
CNKSR3	0.92	0.59	0.26	4.83922e-05	1
PEAK1	1.32	0.59	0.27	4.94642e-05	1
ARL6IP1	0.92	0.7	0.36	5.10597e-05	1
ATIC	2.02	0.2	0.02	5.10921e-05	1						TRUE
YBX1	0.68	0.93	0.66	5.18045e-05	1	TRUE
RPL6	0.56	0.91	0.6	5.23112e-05	1
HSD3B7	2.23	0.2	0.03	5.23769e-05	1
CISD1	1.29	0.46	0.18	5.24797e-05	1
PGM2L1	2.19	0.27	0.06	5.31917e-05	1
REEP3	0.94	0.73	0.44	5.49452e-05	1						TRUE
DIMT1	1.06	0.48	0.17	5.60116e-05	1
GUSB	1.16	0.57	0.28	5.94928e-05	1
SLC39A14	0.9	0.48	0.17	6.36949e-05	1		TRUE
WDFY2	0.33	0.23	0.05	6.43002e-05	1
TP53I3	1.26	0.34	0.09	6.67323e-05	1
CALU	0.75	0.64	0.34	7.20031e-05	1
RPL6P27	0.59	0.8	0.47	7.21908e-05	1
FZD10-DT	1.55	0.18	0.02	7.24331e-05	1
FXYD6	0.71	0.8	0.5	7.47723e-05	1		TRUE
TMED3	0.99	0.2	0.04	7.49578e-05	1
SPR	1.28	0.32	0.08	7.63887e-05	1
FHL1	0.8	0.77	0.46	7.75553e-05	1
MAGED1	0.99	0.41	0.13	7.93224e-05	1		TRUE
LSP1P4	2.26	0.23	0.05	8.49298e-05	1
UHRF2	0.88	0.39	0.12	8.67437e-05	1				TRUE
KANK2	0.79	0.39	0.12	8.68438e-05	1
DYSF	0.6	0.57	0.25	8.71163e-05	1		TRUE
ZNF706	1	0.7	0.44	8.7495e-05	1
HTRA1	0.83	0.61	0.29	8.76165e-05	1
NMT2	1.18	0.36	0.1	8.90038e-05	1				TRUE
CCDC136	2.09	0.11	0	8.93498e-05	1
KIF3C	3.29	0.14	0.01	8.94338e-05	1
TMEM120A	1.47	0.41	0.16	9.17898e-05	1
AL161457.2	2.56	0.14	0.01	9.23096e-05	1
RPL15P3	0.35	0.96	0.76	9.23347e-05	1
RNF149	0.66	0.59	0.27	9.27335e-05	1
EHD2	0.85	0.73	0.46	9.28378e-05	1
RPL14P1	1.24	0.8	0.5	9.31798e-05	1
RPL10A	0.63	0.89	0.64	9.46643e-05	1
PPP1R14B	1.15	0.39	0.13	9.48315e-05	1
MARVELD1	1.15	0.23	0.04	9.4877e-05	1
CYB5R3	0.67	0.91	0.64	9.53434e-05	1
LRRN2	2.72	0.14	0.01	9.54398e-05	1						TRUE
OLFML1	3.42	0.11	0	9.67433e-05	1
CHRDL2	2.2	0.14	0.01	9.6932e-05	1
EIF2S2	0.39	0.82	0.49	9.7047e-05	1
OLFML2A	1.04	0.48	0.19	9.80873e-05	1
PXDC1	1.06	0.73	0.42	0.000100157	1
GNG12	1.33	0.5	0.21	0.000100279	1
GJC2	1.92	0.16	0.01	0.000100859	1		TRUE
TGFB3	2.88	0.2	0.04	0.000102422	1			TRUE
PGM5P2	3.13	0.18	0.03	0.000103942	1
AC090498.1	0.37	0.96	0.71	0.000106028	1
RPF2	1.15	0.43	0.19	0.000107106	1
ENDOD1	1.11	0.55	0.25	0.000111332	1
TIMM21	1.9	0.27	0.06	0.000111557	1
EFCC1	1.37	0.34	0.09	0.000111686	1
MOK	1.42	0.27	0.06	0.000115787	1				TRUE
TNFAIP8L1	1.58	0.36	0.13	0.000116057	1
SCARA3	2.72	0.2	0.03	0.000118485	1
RPL5	0.46	0.96	0.77	0.000121094	1
CD38	1.47	0.11	0	0.000123672	1				TRUE
PRNP	1.52	0.5	0.2	0.000123761	1
RPS15	0.37	1	0.85	0.000126071	1
SLC5A3	2.68	0.16	0.02	0.00012778	1		TRUE
VAV3	1.67	0.27	0.06	0.000129158	1						TRUE
FAM160A1	1.27	0.11	0	0.000134396	1
ADAMTS5	2.19	0.11	0	0.000134618	1
GTF2IRD2	1.53	0.41	0.14	0.000135294	1	TRUE
EML4	0.8	0.43	0.16	0.000135623	1
SCCPDH	1.45	0.32	0.09	0.000141726	1
DEGS1	0.92	0.64	0.31	0.000144523	1				TRUE
ATP8B1	0.74	0.55	0.24	0.000145036	1		TRUE
ABI3BP	0.69	0.57	0.26	0.000145345	1						TRUE
OSBPL9	1.39	0.41	0.14	0.000149913	1
HSP90AB4P	3.21	0.16	0.02	0.000150287	1
RPL15	0.5	0.98	0.89	0.000150861	1
CRACR2B	0.85	0.46	0.17	0.000157461	1
RPL11	0.51	0.93	0.7	0.000158588	1
CMTM3	0.62	0.66	0.34	0.000162119	1
PAFAH2	2.19	0.18	0.03	0.000164537	1
PTPN14	0.75	0.68	0.37	0.000165557	1
EIF3B	0.91	0.57	0.27	0.000171333	1
TFPI	0.83	0.98	0.78	0.0001742	1			TRUE			TRUE
RORA	1.24	0.36	0.12	0.000175669	1	TRUE					TRUE
SEC61A1	0.43	0.55	0.27	0.000178166	1
TCF7L1	1.76	0.32	0.09	0.000178457	1	TRUE
TRAPPC6A	1.63	0.27	0.06	0.000182345	1
NOP16	0.29	0.48	0.22	0.000183213	1
RPSA	0.58	0.86	0.56	0.000184793	1		TRUE
RACK1	0.69	0.96	0.76	0.000186684	1
RPL18	0.38	1	0.83	0.000188644	1
GALNT1	0.96	0.43	0.16	0.000190341	1						TRUE
GPAT3	3.78	0.11	0.01	0.000192407	1				TRUE
PROCR	0.8	0.59	0.28	0.000198277	1		TRUE
RBPMS	0.66	0.75	0.43	0.000201093	1
PNMA1	1.5	0.25	0.05	0.000222666	1
RPL13	0.47	0.96	0.8	0.000228791	1
MPP1	0.74	0.27	0.08	0.000228884	1
KHDRBS3	0.53	0.23	0.06	0.000231411	1						TRUE
RPL22	0.87	0.57	0.26	0.000234654	1
GADD45GIP1	0.41	0.75	0.45	0.000234821	1
AUTS2	1.44	0.3	0.08	0.000235991	1
CTCF	0.83	0.5	0.21	0.000236525	1	TRUE
RPS19	0.54	0.96	0.82	0.000245841	1			TRUE
FAM3C	1.61	0.46	0.2	0.000250314	1						TRUE
TANC2	1.52	0.27	0.07	0.000253798	1
MYDGF	0.77	0.77	0.46	0.000269	1
CUEDC1	1.08	0.25	0.06	0.000278471	1
MRPL14	0.88	0.52	0.25	0.000281198	1
RBP1	1.61	0.34	0.12	0.000282329	1
ANTXR2	1.57	0.27	0.06	0.000286464	1
GNG11	0.62	0.98	0.94	0.00029441	1
BCL2L11	1.34	0.18	0.03	0.000294874	1
PLAC9	1.43	0.39	0.16	0.000294911	1
TIMM13	0.44	0.55	0.25	0.000296631	1
ARMT1	0.88	0.2	0.03	0.0003014	1
ANGPTL2	1.6	0.25	0.06	0.00030527	1			TRUE
C4orf47	1.75	0.18	0.02	0.000311856	1
YWHAH	0.25	0.86	0.58	0.000314865	1						TRUE
CYP4X1	1.98	0.14	0.01	0.000316422	1
PRDX6	0.29	0.68	0.39	0.00032088	1				TRUE
UBAP2	0.83	0.36	0.12	0.000325711	1
ATP5MD	0.8	0.8	0.57	0.000328091	1
DOCK8	1.91	0.11	0.01	0.000332963	1					TRUE	TRUE
ODF2L	0.8	0.7	0.42	0.00033781	1
CCDC102B	3.27	0.16	0.02	0.000337975	1
C1orf21	1.01	0.39	0.13	0.000340464	1
RPLP0	0.5	0.86	0.63	0.000344257	1
ECSCR	0.74	0.84	0.72	0.000347675	1
PGF	2.77	0.11	0.01	0.000350663	1			TRUE
RNF126	0.9	0.48	0.2	0.000351763	1
REPS2	1.86	0.11	0.01	0.000352388	1
NAXE	1.04	0.48	0.2	0.000356714	1
CPNE5	1.67	0.23	0.05	0.000361534	1
CASP12	2.19	0.11	0.01	0.000363255	1
DDAH1	1.51	0.2	0.04	0.000370153	1				TRUE
SERINC2	2.79	0.14	0.01	0.000371206	1
GRAP	1.7	0.23	0.06	0.000371753	1
PARK7	0.33	0.82	0.52	0.000373192	1				TRUE
LAMB1	0.56	0.41	0.16	0.00038478	1			TRUE			TRUE
MYO1D	2.45	0.2	0.04	0.00038695	1						TRUE
ATP5F1EP2	0.48	0.25	0.06	0.000391398	1
HMGN3	0.78	0.66	0.43	0.000394592	1	TRUE
IFT43	0.89	0.46	0.18	0.000398427	1
LZTS3	2.41	0.14	0.01	0.000398581	1
SORBS3	0.44	0.66	0.35	0.00039862	1
PLEKHA4	2.72	0.14	0.01	0.000401818	1
DSTYK	0.92	0.43	0.17	0.000403713	1
ATP5MC2	0.36	0.86	0.58	0.000405164	1
PERP	1.2	0.2	0.04	0.00040732	1
TSHZ3	2.72	0.2	0.04	0.000411157	1	TRUE					TRUE
PPP1R3G	3.84	0.11	0.01	0.000423336	1
CDK6	1.45	0.34	0.11	0.000425358	1				TRUE
LINC01943	1.56	0.11	0.01	0.000429649	1
PCSK6	2.54	0.16	0.02	0.000438029	1
KIF1C	0.65	0.39	0.14	0.000439864	1
RPL9	0.44	0.98	0.8	0.000440716	1
RNF165	1.84	0.23	0.05	0.000448825	1
PRELID1	1.08	0.61	0.36	0.000449883	1
THBD	0.4	0.89	0.61	0.000450991	1		TRUE
MGST2	0.61	0.73	0.46	0.000453582	1				TRUE
RPL38	0.31	0.96	0.74	0.000455228	1
RPL21P16	0.53	0.82	0.62	0.000469429	1
CITED4	0.67	0.41	0.15	0.000471717	1
DAPK1	1.28	0.23	0.05	0.000481881	1				TRUE		TRUE
GPSM2	1.34	0.2	0.04	0.000487632	1
GPC1	1.07	0.11	0.01	0.000487794	1		TRUE
TEX264	0.87	0.46	0.19	0.00049394	1
AL138828.1	1.86	0.16	0.02	0.000502451	1
TRMT9B	1.5	0.16	0.02	0.000507051	1
PPP1R9A	1.62	0.16	0.02	0.000508563	1
TMOD1	1.54	0.34	0.13	0.000536097	1
ABLIM3	0.71	0.41	0.16	0.000547129	1						TRUE
UQCRBP1	1.59	0.11	0.01	0.000556062	1
TXNL4B	1.56	0.27	0.08	0.000591268	1
RAB31	1.25	0.41	0.17	0.000597822	1						TRUE
RPS12	0.43	0.96	0.73	0.000598922	1
USP31	1.24	0.32	0.1	0.000612657	1
MICAL3	1.37	0.23	0.05	0.000612969	1						TRUE
RPS8	0.46	0.93	0.74	0.00061359	1
SH3GL1	1.14	0.36	0.12	0.000617643	1
HID1	0.4	0.46	0.19	0.000622771	1
MAP3K1	0.36	0.36	0.13	0.00063608	1
PTGFRN	2.98	0.11	0.01	0.000648257	1
RPL27A	0.68	0.96	0.82	0.000657104	1
SUGT1	0.94	0.55	0.26	0.000679073	1
ASB13	1.42	0.23	0.05	0.000684518	1
LTBP2	3.4	0.16	0.02	0.000693187	1
SV2B	3.16	0.11	0.01	0.000693229	1
SSR4	0.49	0.86	0.61	0.000712912	1
PNPLA4	1.7	0.14	0.02	0.000731138	1
RPS6	0.37	0.98	0.82	0.000734761	1
NDUFB4	0.61	0.86	0.62	0.000734917	1
CDYL	1.8	0.32	0.11	0.000755362	1						TRUE
DUXAP8	2.44	0.14	0.02	0.0007589	1
SSPN	0.37	0.14	0.02	0.000771481	1
BID	0.94	0.43	0.18	0.000776379	1						TRUE
RPS13	0.37	0.98	0.78	0.000790526	1
TTF1	0.7	0.41	0.17	0.000791237	1	TRUE				TRUE
BCAP29	0.76	0.55	0.27	0.000809768	1
RNA5SP151	0.65	0.34	0.11	0.000812736	1
RPS20	0.5	0.98	0.86	0.000813664	1
LRPPRC	1.31	0.48	0.21	0.000823724	1
CBX5	0.74	0.5	0.24	0.00082704	1
SSBP3	0.48	0.39	0.15	0.000836168	1
ODC1	1.43	0.3	0.09	0.000836644	1
RPL28	0.31	0.89	0.63	0.000837885	1
PCCA	1.1	0.25	0.06	0.000853547	1				TRUE
ACADS	0.69	0.27	0.08	0.000880792	1				TRUE
EHD1	0.35	0.39	0.15	0.000892271	1
COX6A1	0.48	0.96	0.74	0.00090469	1
KTN1	0.38	0.91	0.66	0.00090509	1
PPARG	0.84	0.27	0.08	0.00090599	1	TRUE
FLCN	1.34	0.27	0.08	0.000911565	1
PVR	0.84	0.46	0.21	0.000916019	1		TRUE
RPL34	0.41	0.98	0.81	0.000922744	1
ANXA5	0.64	0.89	0.72	0.000927354	1						TRUE
TRIB3	0.44	0.25	0.08	0.00092782	1
SNCA	1.1	0.2	0.04	0.000940478	1
HINT1	0.37	0.93	0.74	0.000975873	1
PABPC1	0.83	0.8	0.62	0.00097671	1
SLC25A39	0.48	0.43	0.19	0.000984217	1		TRUE
SET	0.61	0.96	0.83	0.000991367	1
RPP40	1.42	0.25	0.06	0.000994605	1				TRUE
LMO2	0.72	0.66	0.41	0.00101187	1
RPL41	0.33	1	0.94	0.00101541	1
PRELP	3.16	0.14	0.02	0.00103249	1
RPS21	0.52	0.86	0.62	0.00103278	1
NDUFA11	1.56	0.59	0.32	0.00105516	1
PPP1R14BP3	0.59	0.27	0.08	0.00105629	1
COX7C	0.58	0.84	0.68	0.00105898	1
GUCY1A1	1.75	0.18	0.03	0.00106433	1
MYL6B	1.23	0.32	0.11	0.00106617	1
RPL10P16	0.54	0.82	0.56	0.00109651	1
ANKH	1.13	0.25	0.07	0.00110215	1
CDKN2C	2.37	0.16	0.03	0.00110558	1
TMEM205	0.59	0.7	0.43	0.00111177	1
NUTF2	0.72	0.55	0.28	0.00112828	1
CSTB	0.57	0.77	0.53	0.00113794	1
CTSF	1.08	0.34	0.12	0.00114468	1						TRUE
SPSB2	1.36	0.23	0.06	0.00114879	1
SLC44A3	2.11	0.14	0.02	0.00115071	1		TRUE
ZNF468	1.75	0.14	0.02	0.0011535	1	TRUE
AKAP9	0.95	0.73	0.49	0.00116278	1
RPLP1	0.39	1	0.88	0.00117425	1
APOBEC3F	2.18	0.16	0.02	0.00117435	1
KDELR2	0.75	0.68	0.41	0.00117492	1
LRPAP1	0.75	0.7	0.44	0.00117533	1			TRUE
BMP2	1.05	0.2	0.04	0.00117602	1			TRUE			TRUE
PDIA5	0.75	0.46	0.2	0.00118046	1				TRUE
ACLY	1.27	0.5	0.28	0.00119835	1				TRUE
SGIP1	1.88	0.14	0.02	0.00121955	1
SCARF2	2.15	0.18	0.04	0.00125713	1					TRUE
NHP2	0.71	0.61	0.34	0.00126056	1
TUBB4B	0.69	0.84	0.66	0.00126461	1
ROMO1	0.76	0.8	0.56	0.00126756	1
TTN	1.46	0.36	0.13	0.00127952	1
SUCLG1	0.79	0.59	0.31	0.00129942	1
STAP2	1.04	0.23	0.06	0.00132451	1
MZT2A	1.25	0.36	0.13	0.001329	1
LRP5L	1.68	0.14	0.02	0.00133471	1
APLP2	0.29	0.82	0.56	0.00133762	1		TRUE
PPP2R1A	0.34	0.7	0.42	0.00135285	1
SEMA6A	0.53	0.73	0.45	0.00137525	1			TRUE			TRUE
FTL	0.61	1	0.93	0.00137743	1
RPL8	0.48	0.93	0.78	0.00139355	1
STAB1	0.71	0.3	0.1	0.00139927	1
SLC2A4RG	1.03	0.2	0.05	0.00141454	1	TRUE
DHRS12	1.48	0.2	0.05	0.00142589	1
CNIH4	0.46	0.61	0.34	0.0014349	1
RPS23	0.81	0.84	0.6	0.00143618	1
NINL	2.88	0.11	0.02	0.00143755	1
VEGFB	1.34	0.23	0.06	0.00144361	1			TRUE
SNTA1	2.21	0.11	0.01	0.00145045	1
SGK3	2.16	0.27	0.12	0.00145405	1				TRUE
PRDX4	0.77	0.48	0.23	0.00146621	1				TRUE
TFAM	0.91	0.48	0.22	0.00147088	1	TRUE
EIF2S3	0.71	0.82	0.56	0.00147119	1
EPB41L1	1.66	0.16	0.02	0.001472	1
MIR99AHG	1.33	0.23	0.07	0.00148886	1
ADGRA2	1.27	0.2	0.04	0.00149469	1		TRUE
ANKRD6	0.89	0.14	0.02	0.00151391	1
PHTF2	2.28	0.2	0.05	0.00153	1
ATP1B3	0.35	0.82	0.55	0.0015363	1		TRUE
NDUFB2	0.65	0.7	0.45	0.00154127	1
NOP10	0.92	0.73	0.53	0.00154727	1
POC5	1	0.16	0.03	0.00155132	1
DAPK3	1.54	0.34	0.16	0.00157514	1				TRUE
TMCO3	1.41	0.2	0.09	0.00157715	1
DUXAP9	0.63	0.11	0.01	0.00158051	1
CBWD2	0.25	0.36	0.14	0.00158909	1
TPM4	0.53	0.93	0.72	0.00159189	1
TMEM170A	0.58	0.43	0.19	0.00159487	1
SLC40A1	1.17	0.3	0.09	0.00162154	1		TRUE
LINC01117	1.26	0.14	0.02	0.00163672	1
SELENOW	0.58	0.89	0.77	0.00166797	1
GDAP2	0.41	0.18	0.04	0.00167698	1
RPL10P9	1.47	0.86	0.67	0.00168182	1
HEXB	0.54	0.64	0.36	0.00168927	1				TRUE
VPS36	0.63	0.46	0.2	0.00171059	1
AGPAT4	0.85	0.3	0.1	0.00171869	1
COX6A1P2	0.49	0.68	0.41	0.00174479	1
PAX8-AS1	0.99	0.32	0.12	0.00178673	1
DLGAP1-AS1	0.69	0.18	0.03	0.00179264	1
GLIS3	1.47	0.18	0.03	0.00179638	1	TRUE					TRUE
SH2B3	0.34	0.46	0.2	0.00179693	1						TRUE
RPGRIP1L	1.12	0.14	0.02	0.0018097	1
LRRC1	1.82	0.25	0.07	0.0018314	1
ATP11B	0.71	0.34	0.12	0.00185239	1		TRUE
ABCA5	1.47	0.23	0.06	0.00186983	1		TRUE
PAPLN	1.42	0.18	0.04	0.0018919	1			TRUE
RPS3AP6	0.56	0.84	0.65	0.0018942	1
C9orf85	1.46	0.27	0.08	0.0019224	1
RHOD	2.26	0.14	0.02	0.00192784	1
PECR	2.29	0.14	0.02	0.00192966	1				TRUE
RPL21	0.5	0.98	0.86	0.00194716	1
IFT57	1.01	0.43	0.19	0.00194895	1
AC116533.1	0.57	0.55	0.28	0.00195435	1
FBXL5	1.37	0.43	0.21	0.00197487	1
ADSS	1.85	0.3	0.11	0.00198379	1
PEPD	0.96	0.57	0.33	0.00198715	1				TRUE	TRUE
ZPR1	0.73	0.46	0.21	0.00200943	1
NDUFA1	0.86	0.8	0.62	0.00201868	1
SMS	1.12	0.39	0.16	0.00201992	1
PTP4A2	0.73	0.68	0.41	0.00202877	1
NHSL2	0.51	0.41	0.17	0.00203396	1
ACKR3	0.52	0.18	0.04	0.00204	1		TRUE
EFHD2	1.24	0.41	0.18	0.00206356	1
TTLL1	0.89	0.14	0.02	0.00208554	1
LARP1	0.43	0.59	0.32	0.00211853	1
POLD2	1.2	0.34	0.16	0.00212062	1
RPL10	0.52	1	0.9	0.00215961	1
NDN	1.89	0.16	0.03	0.00218734	1
TRIM28	0.71	0.52	0.26	0.00219077	1
SLC43A2	2.46	0.11	0.02	0.00219356	1		TRUE
ZNF33B	1.13	0.18	0.04	0.0022124	1	TRUE
IPCEF1	1.67	0.16	0.03	0.00225563	1						TRUE
RPL4P4	0.27	0.75	0.48	0.00226352	1
FGL2	1.03	0.23	0.06	0.00226558	1
FTLP3	0.93	0.68	0.49	0.00226747	1
REV3L	0.63	0.59	0.33	0.00226904	1				TRUE
RPL37	0.41	0.98	0.84	0.00227487	1
ATP5MC1	0.44	0.64	0.37	0.00228523	1
TUBG2	1.13	0.3	0.11	0.00229659	1
COL5A2	2.63	0.11	0.01	0.00230009	1			TRUE
AP2A21	0.57	0.18	0.04	0.00230486	1
CLTC	0.63	0.57	0.31	0.00231487	1
MAP4K2	0.84	0.46	0.21	0.00232616	1
PFN1	0.41	1	0.93	0.00236656	1
CTSH	0.8	0.61	0.39	0.00237443	1
ZNF767P	1.36	0.18	0.04	0.00237839	1
APEX1	0.95	0.55	0.28	0.00239201	1				TRUE
MRPL51	0.92	0.59	0.42	0.00239939	1
ACVR2A	0.59	0.25	0.08	0.00241569	1		TRUE
IMPDH1	1.65	0.25	0.08	0.00243485	1
FTX	1.01	0.55	0.31	0.00247395	1
GAB1	0.83	0.18	0.04	0.00248875	1						TRUE
SND1	2.05	0.3	0.19	0.00252619	1				TRUE
GMFB	1.47	0.2	0.05	0.00252962	1
NEAT1	0.68	0.98	0.93	0.00253488	1
CCND1	0.68	0.59	0.35	0.0025367	1
PRKAB1	1.2	0.32	0.11	0.00254067	1
AK4	1.74	0.25	0.08	0.00255232	1
HDAC2	0.62	0.5	0.25	0.00257456	1				TRUE
TUBB2	0.97	0.68	0.51	0.00260856	1
DNMBP	1.49	0.23	0.09	0.00266751	1
UQCC2	0.78	0.36	0.15	0.00269986	1
AC083799.1	2.17	0.11	0.01	0.00270159	1
SLC1A4	1.72	0.14	0.02	0.00272694	1		TRUE
ANKRD36	1.56	0.39	0.19	0.00273622	1
DIRAS3	2.77	0.11	0.01	0.00274882	1
LAMTOR5	0.64	0.75	0.5	0.00275005	1
AC018804.1	0.89	0.11	0.01	0.00278629	1
KLHL2	1.1	0.3	0.1	0.0027928	1
DNAJC5	1.76	0.34	0.13	0.00279479	1
GALNT6	2.54	0.11	0.01	0.00280604	1
SFT2D2	1.07	0.52	0.28	0.00285885	1
KDSR	0.67	0.5	0.25	0.00287163	1				TRUE
SPRY2	1.54	0.23	0.06	0.00287358	1						TRUE
KIAA1671	0.72	0.5	0.26	0.00293567	1
RPL35	0.51	0.93	0.76	0.0029588	1
CEP68	0.33	0.41	0.19	0.00296996	1
DMKN	1.88	0.14	0.02	0.0030024	1
PPIA	0.36	0.96	0.93	0.00300388	1				TRUE
SVIL	0.85	0.57	0.33	0.00305283	1						TRUE
FDX1	0.86	0.41	0.18	0.00305307	1
RPS29	0.5	0.93	0.73	0.00309197	1
LAMB2	0.53	0.82	0.59	0.00311871	1			TRUE
CHCHD2	0.43	0.89	0.72	0.0031391	1
AC026403.1	0.44	0.41	0.18	0.00314854	1
PARD3B	1.66	0.2	0.05	0.0031545	1						TRUE
ARHGAP32	1.24	0.18	0.04	0.00316546	1
GPX4	0.59	0.7	0.44	0.00316555	1				TRUE
ABLIM2	2.17	0.11	0.01	0.00318498	1						TRUE
LRRFIP1	0.31	0.93	0.84	0.00320574	1
SNAI2	2.39	0.14	0.02	0.00321137	1	TRUE
MARCKS	0.83	0.86	0.7	0.00323701	1
NFATC1	0.49	0.57	0.31	0.0032527	1	TRUE
LARS	0.28	0.52	0.27	0.0032776	1
PGAM1	0.57	0.75	0.5	0.00330027	1				TRUE
MPP5	0.95	0.27	0.09	0.00340543	1
SMIM30	0.84	0.46	0.22	0.00342427	1
C17orf67	1.96	0.2	0.06	0.0034318	1
FZD6	2.01	0.3	0.1	0.00343214	1		TRUE
CCDC86	1.59	0.27	0.1	0.00344458	1						TRUE
CSGALNACT1	0.9	0.41	0.19	0.00352768	1
RTL8B	0.63	0.43	0.2	0.00352912	1
CLCN6	1.43	0.2	0.06	0.00354459	1		TRUE
RPS11	0.51	0.98	0.92	0.00354737	1
PPM1M	1.01	0.16	0.03	0.00354883	1				TRUE
AL590867.2	1.2	0.64	0.46	0.00355805	1
JARID2	0.67	0.32	0.12	0.00357049	1	TRUE
CAMKK2	1.27	0.36	0.15	0.00358068	1
SEPT6	1.1	0.32	0.12	0.00363513	1
UBXN11	0.8	0.14	0.02	0.00363947	1
RPSAP58	0.31	0.7	0.44	0.00366618	1
MRPS21	0.57	0.66	0.4	0.00367103	1
LETM1	1.07	0.55	0.31	0.00371372	1
TECRP1	0.7	0.39	0.16	0.0037243	1
NAA50	1.35	0.27	0.09	0.0037856	1				TRUE
MRPS16	0.35	0.46	0.23	0.00379666	1
TBL1XR1	0.63	0.61	0.36	0.0038652	1
ABCA3	1.36	0.2	0.05	0.00391465	1		TRUE			TRUE
AUP1	0.32	0.73	0.48	0.00398086	1
UTP20	0.84	0.32	0.12	0.00399186	1
ERP44	0.29	0.61	0.38	0.0040042	1
C11orf74	1.16	0.23	0.06	0.00402648	1
AL355338.1	2.29	0.14	0.02	0.00406671	1
BCAP31	0.52	0.86	0.63	0.00407256	1
HCLS1	1.8	0.14	0.02	0.00409721	1
PGLS	1	0.39	0.17	0.00412851	1
PARVA	0.61	0.5	0.26	0.00416561	1						TRUE
BZW2	1.18	0.3	0.1	0.00418472	1
CORO1C	0.43	0.46	0.27	0.00420071	1						TRUE
TRNAU1AP	0.75	0.34	0.13	0.00421042	1
CTPS1	1.7	0.25	0.08	0.00421633	1
COL6A1	1.35	0.25	0.08	0.00424859	1			TRUE
AC011939.1	0.83	0.27	0.09	0.00425982	1
PRSS23	0.65	0.8	0.6	0.00433659	1			TRUE			TRUE
FTH1P16	1.24	0.27	0.1	0.00435024	1
DNASE2	0.38	0.3	0.12	0.00440085	1
COMT	0.76	0.64	0.39	0.00440811	1				TRUE
CLPB	1.38	0.27	0.12	0.00441686	1				TRUE
ZNF415	0.99	0.18	0.06	0.00443765	1	TRUE
ELOVL1	0.72	0.64	0.4	0.00445459	1
HRCT1	1.84	0.2	0.09	0.00445813	1
TMEM25	1.88	0.2	0.05	0.00447749	1
PBXIP1	1.06	0.36	0.15	0.00451634	1
RPL13AP25	0.3	0.39	0.17	0.00452728	1
EEF1A1P5	0.53	0.96	0.87	0.00453418	1
AC147067.1	1.67	0.11	0.01	0.00457871	1
MT-ND6	0.57	0.98	0.85	0.0046053	1
RPS3	0.33	0.96	0.8	0.00461267	1
CFI	1.01	0.27	0.09	0.00462738	1						TRUE
AK4P3	0.89	0.11	0.02	0.00463529	1
SNRNP70	0.8	0.43	0.31	0.00471506	1
CMTM7	1.02	0.27	0.09	0.00473654	1
LRP5	1.11	0.27	0.11	0.00475126	1		TRUE
BTBD19	1.35	0.3	0.11	0.00481631	1
RPL12P4	0.3	0.43	0.2	0.00484241	1
FBXW9	2.02	0.14	0.02	0.00488313	1
QTRT2	0.5	0.25	0.08	0.00492022	1
NFAT5	0.44	0.52	0.28	0.00492278	1	TRUE
REEP5	0.48	0.7	0.47	0.00492476	1
PRPF4B	0.44	0.61	0.36	0.00497863	1
DNAJC18	1.45	0.32	0.15	0.00501239	1
GLOD4	0.86	0.43	0.2	0.00501924	1
PDP1	1.35	0.25	0.08	0.00505463	1				TRUE
BORCS7	0.73	0.57	0.35	0.00509627	1
RRAS2	1.2	0.23	0.07	0.00523967	1
PRKDC	0.7	0.57	0.33	0.00524106	1				TRUE
CCDC124	0.57	0.55	0.3	0.00526897	1
NDUFA4	0.4	0.93	0.76	0.00529123	1						TRUE
KIAA1324L	0.4	0.25	0.08	0.00536969	1
RPS7	0.38	0.93	0.84	0.00544495	1
CENPX	0.59	0.41	0.19	0.00546467	1
ACSF2	1.31	0.11	0.02	0.00558136	1
NPM1P27	0.45	0.68	0.43	0.00560982	1
SEC14L2	2.19	0.18	0.04	0.00565687	1
AZIN2	1.94	0.11	0.02	0.00566944	1
ORAI3	0.31	0.2	0.06	0.00567468	1
PHPT1	0.89	0.46	0.24	0.0056916	1
CCDC51	1.66	0.14	0.02	0.00571141	1
UBA52	0.3	0.93	0.74	0.00576449	1			TRUE
MTMR12	0.34	0.3	0.12	0.00577477	1
GNPTG	0.74	0.55	0.31	0.00582556	1
ANKRD36B	1.31	0.27	0.12	0.00585556	1
SNCAIP	1.68	0.16	0.03	0.00586484	1
ITGB1BP1	0.56	0.55	0.32	0.00590887	1
GNPTAB	1.29	0.32	0.14	0.00597456	1
VEZF1	1.3	0.46	0.23	0.00598325	1	TRUE
ANXA4	0.29	0.36	0.17	0.00600132	1
NEURL1	1.11	0.11	0.02	0.00602393	1
DNAJC21	0.65	0.39	0.17	0.00604868	1
C16orf87	1.24	0.18	0.04	0.00606153	1
GGA1	1.18	0.32	0.13	0.00612605	1
CARD10	1.29	0.32	0.13	0.00639215	1
FZD10	0.98	0.18	0.04	0.00644757	1		TRUE
MARK2	1.34	0.2	0.11	0.00645609	1				TRUE
DDX28	1.08	0.23	0.07	0.00647078	1				TRUE
TP73-AS1	1.49	0.16	0.03	0.00649574	1
SNRPF	0.36	0.64	0.39	0.00654882	1
DRC3	1.89	0.14	0.03	0.00658358	1
COQ8A	1.19	0.23	0.07	0.00660161	1
PREB	0.99	0.27	0.1	0.00660823	1	TRUE
FAM200B	1.22	0.23	0.08	0.00661134	1
ZNF613	1.18	0.18	0.04	0.00662826	1	TRUE
FTH1P8	0.67	0.52	0.36	0.00663052	1
FTH1P7	0.51	0.46	0.38	0.00663864	1
RRP36	1.1	0.39	0.18	0.00672673	1
CRTAP	0.61	0.59	0.35	0.00675392	1
HEATR1	0.83	0.27	0.1	0.00678565	1						TRUE
KLHL3	1.47	0.27	0.1	0.00686256	1
TLE4	1.11	0.3	0.18	0.00695	1						TRUE
EIF4HP1	0.89	0.11	0.16	0.00701925	1
AC016734.1	0.41	0.34	0.15	0.00706654	1
DNAH14	1.38	0.11	0.02	0.0071093	1
AL137009.1	3	0.11	0.03	0.00720323	1
RTL10	1.73	0.23	0.09	0.00720964	1
RNASEH2C	0.6	0.52	0.29	0.00723158	1
PNPLA2	0.43	0.66	0.42	0.00728959	1
MINDY2	0.71	0.5	0.28	0.00732167	1
SNX33	1.31	0.23	0.07	0.00734241	1
PIGC	0.71	0.36	0.16	0.00740771	1				TRUE
AC016747.1	1.57	0.16	0.04	0.00743753	1
CCDC88A	0.32	0.41	0.2	0.00748418	1
TMEM255B	0.79	0.52	0.29	0.00755989	1
TECR	0.84	0.48	0.25	0.00765424	1				TRUE
AC003102.1	1.19	0.2	0.06	0.00767764	1
NME2P1	0.59	0.3	0.12	0.00768529	1
FUNDC2	0.28	0.64	0.4	0.00769372	1
AHNAK	0.46	0.86	0.69	0.00771892	1						TRUE
FRMD6-AS1	1.97	0.11	0.02	0.00774577	1
CKS1B	0.85	0.25	0.09	0.00789092	1
UQCR10	0.99	0.57	0.38	0.00806786	1
DDRGK1	0.86	0.41	0.2	0.00811335	1
SLC35B2	1.31	0.18	0.06	0.00817267	1		TRUE
MYO1B	0.84	0.23	0.07	0.00817674	1
NAA80	1.37	0.2	0.06	0.00822587	1
CSTF3	0.64	0.23	0.07	0.00824498	1
C1orf35	1.25	0.27	0.11	0.00826034	1
POLR2H	1	0.41	0.2	0.008271	1						TRUE
NDUFAF4	0.8	0.36	0.16	0.00829696	1
TWF2	0.71	0.34	0.15	0.00830109	1
RPL4	0.44	0.86	0.69	0.0083616	1
CBWD1	0.66	0.39	0.18	0.00839061	1
ZNF397	1.04	0.36	0.17	0.00839229	1	TRUE
ARL5A	1.23	0.25	0.13	0.00842721	1
NAA20	0.51	0.64	0.4	0.00846587	1				TRUE
RTL8C	0.36	0.75	0.57	0.0086109	1
EIF3I	0.62	0.77	0.54	0.00862873	1
FAM110B	1.35	0.14	0.03	0.00868784	1
GNA12	1.14	0.25	0.09	0.00870635	1
ERCC1	0.32	0.57	0.33	0.0087111	1
POF1B	1.33	0.11	0.02	0.00877905	1
ATP5MPL	0.81	0.7	0.51	0.00883264	1
PDLIM2	0.64	0.43	0.22	0.00888937	1
ARL14EP	0.46	0.32	0.14	0.00889682	1
SEM1	0.53	0.77	0.63	0.00892236	1
DYNLL1	0.55	0.89	0.73	0.00894586	1
FAM3C2	1.16	0.3	0.12	0.00895426	1
HIST1H2BK	0.67	0.27	0.1	0.00898094	1
GTF3A	0.45	0.55	0.31	0.00906427	1	TRUE
PSMG1	0.49	0.27	0.1	0.00909954	1
TMEM173	0.41	0.7	0.47	0.00921285	1						TRUE
SSBP1	0.54	0.61	0.38	0.00930405	1
PCYOX1	1.18	0.32	0.16	0.00934044	1
GPATCH4	1.01	0.32	0.13	0.00934377	1
TMEM51	0.69	0.43	0.22	0.00941895	1
RALBP1	0.69	0.41	0.2	0.00948609	1
GSTP1	0.32	0.89	0.71	0.00954952	1			TRUE
DTD1	1.1	0.3	0.17	0.00973172	1				TRUE
EIF5A	0.44	0.75	0.52	0.00979535	1
ESD	0.48	0.59	0.36	0.00981379	1
COX15	1.52	0.18	0.08	0.00982955	1
SMC1A	0.38	0.09	0.22	0.00989979	1
PDLIM3	0.62	0.48	0.26	0.00996625	1
SLIRP	0.61	0.75	0.52	0.00996919	1
C1orf122	0.84	0.32	0.18	0.0100164	1
EPB41L4A-AS1	1.43	0.27	0.1	0.0100282	1
PTMS	0.45	0.57	0.34	0.0101508	1
TMED9	0.32	0.61	0.44	0.0101572	1
RPL5P34	1.36	0.43	0.25	0.0101635	1
CCDC107	0.38	0.36	0.16	0.0102081	1
FAM206A	0.53	0.27	0.12	0.0102287	1
PNN	0.89	0.41	0.34	0.0102332	1
MXD3	2.45	0.11	0.02	0.0102575	1	TRUE
ZNF268	2.3	0.23	0.08	0.0102943	1	TRUE
UQCRB	0.47	0.75	0.52	0.0105175	1
MAGI1	0.58	0.52	0.3	0.0106124	1						TRUE
TMEM192	1.28	0.3	0.12	0.0106171	1
BTD	0.29	0.25	0.09	0.0106392	1				TRUE
FAM50B	2.1	0.11	0.03	0.0106634	1
SVBP	0.29	0.32	0.13	0.0108045	1
ASPH	1.67	0.27	0.1	0.0108149	1				TRUE
RPLP2	0.37	0.98	0.85	0.0108564	1
RHBDD2	0.48	0.52	0.3	0.0110459	1
KMT5A	0.85	0.46	0.26	0.0110599	1				TRUE
PMVK	0.72	0.25	0.09	0.0111512	1				TRUE
RFC1	0.84	0.46	0.27	0.0111844	1
NDUFAF2	0.74	0.32	0.14	0.0112103	1
ZNF711	0.87	0.14	0.03	0.0113086	1	TRUE
RPL41P21	0.27	0.5	0.28	0.0113114	1
SNHG6	0.52	0.5	0.28	0.0113203	1
NABP1	1.52	0.27	0.11	0.0114523	1
DYNLL1P1	2.07	0.2	0.1	0.0114702	1
RPL24	0.45	0.89	0.76	0.0114704	1
MPDU1	0.63	0.36	0.17	0.0116155	1
SMTN	1.13	0.46	0.26	0.0117609	1
NDUFC1	0.32	0.82	0.6	0.0117897	1
GMPPA	1.14	0.2	0.06	0.0119338	1
ATRAID	0.31	0.77	0.55	0.0121718	1
IARS2	0.91	0.32	0.18	0.0121913	1
MYO5C	0.86	0.18	0.05	0.0122239	1
SUMO3	0.77	0.66	0.44	0.0123981	1
HIVEP3	0.86	0.25	0.1	0.0125817	1	TRUE					TRUE
EEF1A1	0.44	1	0.96	0.0126065	1
AC060780.1	1.37	0.18	0.08	0.0126552	1
CREM	1.1	0.34	0.16	0.0126885	1	TRUE
LSM5	0.91	0.43	0.24	0.012719	1
SH3BGRL3	0.5	0.93	0.78	0.0127971	1
MRPS2	1.23	0.34	0.17	0.0128304	1
PHB2	0.45	0.59	0.36	0.0128493	1
DDX1	0.3	0.48	0.27	0.0129157	1				TRUE		TRUE
MIR1254-1	0.85	0.11	0.02	0.0129183	1
TNFAIP2	0.42	0.46	0.27	0.0129471	1
ZNF555	1.42	0.11	0.02	0.0131226	1	TRUE
KIAA1522	0.34	0.14	0.03	0.0131952	1
PAICS	1.34	0.27	0.14	0.0133363	1
RIF1	0.92	0.43	0.23	0.0133543	1						TRUE
NINJ1	0.26	0.52	0.3	0.013429	1
KALRN	0.57	0.41	0.2	0.0134616	1				TRUE		TRUE
MRPS6	1.02	0.23	0.08	0.0134681	1
TMX1	0.77	0.41	0.2	0.0135644	1
NME1	0.83	0.41	0.2	0.0136253	1
ANG	0.84	0.14	0.03	0.0136819	1
GPRC5C	1.75	0.11	0.02	0.0137209	1		TRUE
C15orf61	0.95	0.27	0.11	0.0137272	1
CD63	0.32	0.96	0.93	0.0137375	1		TRUE
TRAPPC1	0.59	0.57	0.35	0.0138866	1
YIPF5	1.06	0.43	0.22	0.0140475	1
TUBB2A	0.73	0.39	0.19	0.0140729	1
EIF4E	0.62	0.48	0.3	0.0141061	1
DUSP18	1.6	0.25	0.11	0.0141479	1			TRUE
BEX4	0.69	0.43	0.22	0.0142062	1
L3MBTL4	1.6	0.14	0.03	0.0142444	1	TRUE
ETFA	0.43	0.48	0.27	0.014384	1
MGST3	0.38	0.82	0.66	0.0144845	1				TRUE
SPACA9	1.83	0.11	0.02	0.0145188	1
UBE2Z	1.33	0.36	0.26	0.0145299	1				TRUE
PSMA7	0.37	0.86	0.76	0.0145473	1
FGD5-AS1	0.79	0.48	0.4	0.0146146	1
RPL36AL	0.32	0.89	0.7	0.0146875	1
FAM89A	0.47	0.52	0.3	0.0146877	1
BX679664.3	0.55	0.52	0.32	0.0147051	1
RPS7P1	0.26	0.82	0.63	0.0147777	1
LINC01023	1.54	0.11	0.02	0.0148003	1
CFAP97	0.98	0.43	0.24	0.0148554	1
FBXO42	1.11	0.25	0.09	0.0148579	1
DDX21	0.34	0.66	0.43	0.0148912	1				TRUE
DNASE1L3	0.28	0.34	0.16	0.0149776	1
CPXM2	0.96	0.16	0.05	0.0151134	1
EEF1B2P3	0.27	0.55	0.33	0.0151611	1
FAU	0.26	0.91	0.74	0.015173	1
C15orf40	0.51	0.27	0.12	0.0152495	1
NDUFAF8	0.46	0.41	0.21	0.0154063	1
HSPBP1	0.98	0.34	0.16	0.0154715	1
TTC3	0.35	0.41	0.23	0.015571	1				TRUE
CTSL	0.6	0.57	0.35	0.0158106	1
GOLGA3	0.85	0.14	0.23	0.0158635	1
SH3PXD2A	0.79	0.23	0.08	0.0159136	1						TRUE
SMARCAD1	0.95	0.23	0.08	0.0159452	1
SUN1	0.66	0.48	0.27	0.0161252	1
IQSEC1	1	0.34	0.16	0.0161969	1
WRAP53	1.91	0.14	0.04	0.016209	1
USF2	1.3	0.23	0.08	0.0164148	1	TRUE
UBA6	1.26	0.46	0.27	0.0164615	1				TRUE
SETD9	1.75	0.16	0.04	0.0165006	1
HMG20A	1.49	0.18	0.08	0.0165671	1	TRUE
DNAJC4	0.69	0.25	0.1	0.0166964	1
GDPD5	1.2	0.2	0.07	0.01674	1				TRUE
TYSND1	1.46	0.16	0.05	0.0167491	1
BAZ1B	0.42	0.43	0.32	0.0169592	1				TRUE
UBE2I	0.36	0.7	0.49	0.0169656	1
CLTA	0.38	0.77	0.57	0.0170821	1
UBAP1	0.65	0.34	0.16	0.0170938	1
TMEM216	1.15	0.25	0.09	0.0171116	1
AC113935.1	0.6	0.59	0.41	0.0171174	1
CNIH1	0.74	0.46	0.25	0.0171926	1
NIPAL2	1.34	0.25	0.1	0.0172384	1
AMMECR1L	1.86	0.14	0.06	0.0172481	1
TKFC	0.8	0.25	0.09	0.0172522	1				TRUE
LGALS1	0.47	0.82	0.65	0.0172654	1
MLXIP	0.45	0.36	0.18	0.0173573	1	TRUE
NFIA	0.73	0.77	0.64	0.0175814	1	TRUE
PPP3CB-AS1	0.73	0.14	0.03	0.0176245	1
ARHGEF7	1.19	0.27	0.19	0.0177004	1
HOOK2	1.31	0.18	0.06	0.017703	1
ZFPM2	0.29	0.18	0.06	0.0177192	1					TRUE
SSPO	1.02	0.11	0.02	0.0178933	1
COTL1	0.5	0.34	0.16	0.0179661	1
IFRD2	0.32	0.3	0.14	0.0179846	1
SPATA6L	2.5	0.11	0.03	0.0180452	1
XPA	1.09	0.36	0.22	0.018062	1
MTCO1P12	0.41	0.8	0.6	0.0181065	1
CCT2	0.54	0.59	0.38	0.018122	1
GALNT11	0.34	0.18	0.05	0.0183355	1						TRUE
POFUT2	0.5	0.18	0.05	0.0183419	1
RPL35A	0.32	0.93	0.78	0.0184916	1
HIGD2A	0.56	0.43	0.23	0.0185499	1
MMP24OS	1.52	0.23	0.1	0.0185943	1
MUC20-OT11	0.36	0.11	0.02	0.0185951	1
WDR75	0.6	0.25	0.1	0.0186626	1
CCZ1	0.91	0.39	0.2	0.0188041	1
POU5F2	1.08	0.14	0.03	0.0188392	1	TRUE
SFXN3	1.02	0.39	0.2	0.0188865	1
SDCBP	0.31	0.89	0.71	0.018937	1
DLG1	0.73	0.3	0.14	0.0192459	1
PAXBP1	1.83	0.23	0.08	0.0192621	1	TRUE
MT-ND4	0.26	1	0.98	0.01927	1
RPS3A	0.26	0.93	0.81	0.0193484	1
MDM2	0.62	0.32	0.14	0.0194273	1				TRUE		TRUE
CRYZL1	0.66	0.32	0.15	0.0196049	1
SLC15A4	1.37	0.18	0.06	0.0197553	1		TRUE
DPYSL3	0.44	0.57	0.35	0.0198399	1
RPS28	0.64	0.86	0.8	0.0198592	1
APOOL	0.38	0.3	0.13	0.0198884	1
SRI	0.45	0.64	0.43	0.019907	1
CFL2	0.27	0.46	0.25	0.0199115	1
MEF2C	0.63	0.59	0.37	0.0200153	1	TRUE
PTPMT1	0.25	0.2	0.07	0.0200895	1
PI4KAP1	1.25	0.2	0.09	0.0201343	1
EEA1	1.21	0.43	0.23	0.0202274	1
MPZL1	1.28	0.32	0.16	0.0204094	1						TRUE
HEATR5A	0.99	0.18	0.06	0.0204582	1
NSFL1C	0.59	0.5	0.29	0.0205332	1
RPL23A	0.29	0.93	0.78	0.0206738	1
HDLBP	0.93	0.36	0.32	0.0207081	1
CREG1	0.96	0.36	0.24	0.0207943	1
EIF6	0.28	0.61	0.4	0.0208075	1
GAPDHP1	0.6	0.5	0.41	0.0208375	1
APH1B	1.15	0.18	0.06	0.0208851	1
POLR1C	0.46	0.3	0.17	0.0208998	1
SYPL1	0.55	0.66	0.44	0.0209039	1
SLC18B1	1.16	0.18	0.06	0.0212513	1		TRUE
NUDCD3	0.73	0.3	0.22	0.0212554	1
UTP14A	0.87	0.18	0.06	0.021359	1
UQCR11	0.27	0.55	0.34	0.0214227	1
SLC35F6	0.59	0.8	0.6	0.0215222	1		TRUE
RNU6-190P	0.78	0.18	0.06	0.0215676	1
TCEAL3	1	0.27	0.15	0.0216104	1
MLF2	0.65	0.59	0.4	0.0217181	1
SNRPD2	0.47	0.73	0.52	0.0217397	1
P2RX4	0.48	0.18	0.06	0.0217614	1		TRUE
PPCDC	1.11	0.18	0.06	0.0218267	1
CLCC1	0.86	0.27	0.12	0.0219441	1
THOC7	0.5	0.39	0.2	0.0219696	1
PDE8A	0.82	0.27	0.12	0.0221881	1				TRUE
ITPKB	0.9	0.41	0.22	0.0222447	1
ADAMTS9-AS1	1.16	0.27	0.11	0.0225047	1
ZDHHC14	0.38	0.46	0.26	0.0225136	1
TSPAN3	0.63	0.64	0.44	0.0225452	1
SLC12A4	1.26	0.11	0.13	0.0226838	1		TRUE
SNHG15	1.45	0.32	0.18	0.0226892	1
TIMM17B	0.58	0.3	0.14	0.0226955	1
MPV17L2	0.66	0.18	0.06	0.0228156	1
ERICH1	0.95	0.43	0.27	0.0230297	1
AC027290.2	1.28	0.39	0.21	0.0231788	1
STX7	0.38	0.34	0.16	0.02319	1
ZNF141	0.61	0.18	0.06	0.0232388	1	TRUE
MT-ND1	0.32	1	0.97	0.0232572	1
CD55	0.39	0.55	0.34	0.0233073	1			TRUE
RPL30	0.3	0.91	0.76	0.0233638	1
MTMR3	0.63	0.14	0.03	0.0234501	1				TRUE		TRUE
PPP1R16B	1.09	0.27	0.14	0.023467	1
OSBP	0.83	0.3	0.13	0.0234689	1
MRPS34	1	0.36	0.21	0.0236853	1
TOM1	0.66	0.23	0.08	0.0236955	1
FAM171A1	1.41	0.3	0.16	0.0237656	1						TRUE
PGAP3	0.54	0.04	0.13	0.0238762	1						TRUE
THBS3	0.77	0.16	0.04	0.0238943	1
CCDC66	1.17	0.18	0.12	0.0239162	1
MNT	0.58	0.16	0.04	0.0239352	1	TRUE
NFIX	0.86	0.3	0.13	0.0241851	1	TRUE
RNF19B	0.59	0.23	0.09	0.0241853	1
AC005332.3	0.93	0.3	0.14	0.024406	1
AKR1C1	0.88	0.18	0.06	0.0244166	1						TRUE
MIPEP	0.67	0.14	0.03	0.0244451	1				TRUE		TRUE
BRWD1	0.64	0.39	0.2	0.0244933	1
ORMDL2	0.7	0.5	0.3	0.0245099	1
NDST1	1.23	0.32	0.15	0.0246141	1				TRUE
ZCRB1	0.68	0.43	0.24	0.0246141	1
TRADD	0.53	0.32	0.15	0.0247333	1
AZI2	1.3	0.27	0.12	0.0248746	1
METAP2	0.78	0.57	0.4	0.0249017	1
UBL5	0.44	0.89	0.72	0.0250635	1
MRPL19	0.5	0.32	0.15	0.0250673	1
HDAC3	0.28	0.25	0.11	0.0250708	1				TRUE
SDHAF4	1.24	0.16	0.05	0.0251661	1
AEBP2	1.48	0.2	0.09	0.025769	1	TRUE					TRUE
THSD7A	0.43	0.36	0.18	0.0260043	1
ACOT7	0.27	0.14	0.04	0.026047	1
AKR7A2	0.65	0.32	0.16	0.0261807	1
DMPK	1.39	0.18	0.08	0.0262203	1				TRUE
BPTF	0.53	0.57	0.36	0.0264232	1						TRUE
ALDH1A1	1.11	0.25	0.1	0.0265104	1
CNTLN	0.91	0.27	0.12	0.0267138	1						TRUE
NELFCD	0.5	0.32	0.16	0.0267407	1
SMARCAL1	0.88	0.14	0.04	0.0267682	1
TBC1D8B	1	0.11	0.02	0.0269121	1
FOXP2	1.81	0.16	0.05	0.0269525	1	TRUE
DENND2C	1.35	0.23	0.09	0.0273471	1
DGCR2	0.85	0.3	0.14	0.0274554	1
IRGQ	2.11	0.16	0.06	0.0276008	1
LIMD2	0.67	0.23	0.09	0.0276071	1
HOXA7	0.52	0.14	0.04	0.0276857	1	TRUE
SMIM19	0.99	0.43	0.24	0.0277123	1
AC016542.3	0.5	0.11	0.03	0.027896	1
FKBP3	0.53	0.46	0.26	0.0280116	1				TRUE
CCDC12	0.51	0.55	0.34	0.0280535	1
DARS2	0.3	0.16	0.05	0.0282193	1
PLXDC2	0.99	0.41	0.25	0.0282914	1
TEX261	1.05	0.25	0.12	0.0285103	1
METTL91	0.28	0.2	0.08	0.0286082	1
UNC119B	1.68	0.14	0.04	0.0286175	1
POLR1D	0.51	0.41	0.23	0.0286425	1
IDE	1.25	0.16	0.07	0.0286799	1				TRUE
EDF1	0.44	0.84	0.71	0.0287054	1
DAB2	0.83	0.5	0.3	0.0288782	1
KNOP1	0.51	0.23	0.1	0.0290154	1
VPS26A	0.75	0.41	0.22	0.0291677	1
EIF2S1	0.54	0.61	0.42	0.0293752	1
BRF1	1.98	0.16	0.05	0.0294031	1
ALOX12-AS1	1.36	0.18	0.06	0.0295271	1
MAX	1.02	0.55	0.36	0.0298051	1	TRUE
MAGOHB	0.84	0.32	0.16	0.029806	1
SELENOP	1.04	0.34	0.27	0.029831	1
RAB15	2.13	0.14	0.03	0.0299509	1
CGGBP1	1.12	0.46	0.29	0.0299698	1
ZNF195	1.38	0.27	0.13	0.0300019	1	TRUE
GAPDH	0.38	0.96	0.87	0.0300755	1
SELENOH	0.45	0.7	0.51	0.0301219	1
SYNE3	1.03	0.27	0.16	0.0302598	1
ZNF584	1.47	0.18	0.06	0.0303793	1	TRUE
MARCH3	0.91	0.32	0.16	0.03047	1
ZNF785	0.66	0.2	0.08	0.030525	1	TRUE
FAIM	1.5	0.16	0.06	0.0305846	1
C17orf58	0.97	0.23	0.09	0.0306148	1
DNAJC10	0.99	0.36	0.2	0.0309405	1
OCEL1	0.99	0.2	0.08	0.0310346	1
CBFA2T2	0.58	0.25	0.1	0.0311786	1
HERC2P3	0.34	0.02	0.1	0.0312075	1
CAMKMT	0.33	0.11	0.03	0.0313297	1
EBNA1BP2	0.79	0.48	0.3	0.031523	1
MEPCE	1.07	0.25	0.11	0.031623	1
TOMM70	0.67	0.27	0.12	0.0316723	1
NUCKS1	0.27	0.91	0.75	0.0316754	1
OSBPL5	1.12	0.23	0.12	0.0317409	1						TRUE
ERGIC1	1.02	0.36	0.19	0.0317461	1
SHC2	0.61	0.34	0.17	0.0318619	1
CDV3	0.68	0.75	0.55	0.0320403	1
CTSA	0.64	0.55	0.37	0.0320608	1
CFAP298	0.83	0.41	0.22	0.0320634	1
SEPT11	0.48	0.34	0.17	0.0321299	1
ANKS1A	0.96	0.43	0.26	0.0322223	1
AC136632.1	0.53	0.52	0.36	0.03223	1
XBP1	0.63	0.64	0.52	0.032261	1	TRUE					TRUE
GABARAPL2	0.29	0.84	0.69	0.0323369	1
RABIF	0.44	0.25	0.1	0.0323558	1
AC008038.1	0.71	0.7	0.52	0.0327263	1
RAN	0.35	0.77	0.59	0.0329743	1
ETHE1	0.96	0.27	0.14	0.0330089	1				TRUE
ZNF37A	1.29	0.25	0.13	0.0330126	1	TRUE
RNF2	1.49	0.18	0.11	0.0331424	1
SLC35B4	1.19	0.2	0.1	0.0331742	1		TRUE
ZNF286A	0.94	0.25	0.11	0.0332896	1	TRUE
RNF51	0.45	0.2	0.08	0.033623	1
SPINT2	2.23	0.11	0.02	0.0337233	1
ZNF506	1.41	0.27	0.15	0.033749	1	TRUE
MYO5A	1.02	0.14	0.04	0.0338372	1
CMC1	0.88	0.34	0.17	0.0338775	1
GAPVD1	1.28	0.27	0.17	0.0338806	1
AK3	0.32	0.46	0.26	0.0339671	1
GNPDA1	0.79	0.2	0.08	0.0340081	1						TRUE
RCN1	0.63	0.61	0.41	0.0340385	1
G3BP1	0.61	0.66	0.46	0.0340801	1				TRUE
ALG5	0.79	0.43	0.25	0.0342193	1				TRUE
PDE4D	0.36	0.34	0.19	0.034355	1				TRUE	TRUE	TRUE
ADCK2	1.45	0.14	0.04	0.0344243	1
BCAR1	0.66	0.36	0.2	0.0345083	1
EGLN3	1.27	0.25	0.12	0.0345286	1				TRUE
HDAC1	0.7	0.43	0.24	0.0346711	1				TRUE
PKD1P6	1.44	0.11	0.02	0.0347338	1
ADPRHL2	0.55	0.3	0.14	0.0348784	1
AC115223.1	0.49	0.41	0.23	0.0348959	1
ARL2	0.29	0.66	0.5	0.0350556	1
MAPKAP1	0.71	0.32	0.16	0.0351297	1
EIF4EBP3	0.56	0.14	0.04	0.0351758	1
ZCCHC24	1.52	0.18	0.08	0.0351825	1
TTLL5	0.56	0.25	0.11	0.035282	1
FARSB	0.48	0.25	0.1	0.0354027	1
MARK3	0.62	0.55	0.35	0.0354622	1				TRUE
BARD1	1	0.18	0.06	0.0356241	1				TRUE
PRELID1P1	0.44	0.16	0.07	0.0358992	1
MIA3	0.36	0.36	0.22	0.0360271	1
ALG3	0.77	0.3	0.14	0.0361585	1				TRUE
MMS19	0.67	0.27	0.13	0.0364329	1
AC138409.1	0.48	0.14	0.04	0.0366097	1
MYL6	0.33	0.98	0.98	0.0367255	1
AGGF1	0.93	0.07	0.12	0.0369065	1
CALHM2	1.8	0.18	0.07	0.0369235	1
COQ7	1.77	0.27	0.12	0.0369512	1
CTSZ	0.56	0.52	0.33	0.037007	1
GTF2H1	0.64	0.27	0.12	0.0370179	1
NDUFB1	0.68	0.55	0.46	0.0370891	1
TMEM233	0.79	0.18	0.06	0.0371018	1
ENTPD4	1.63	0.2	0.12	0.0371305	1
SUMO1	0.26	0.68	0.49	0.0373451	1
CNST	1.11	0.32	0.16	0.037418	1
VHL	1.17	0.18	0.12	0.0374516	1
TARBP1	0.92	0.18	0.06	0.0375526	1
AXIN1	1.14	0.18	0.06	0.03758	1
SMPD2	0.79	0.14	0.04	0.0378283	1
SVIP	1.04	0.41	0.27	0.0378709	1
AGO2	0.43	0.55	0.36	0.0381033	1				TRUE
RPS28P7	0.62	0.82	0.67	0.0382435	1
TAL1	1.07	0.41	0.26	0.0384605	1	TRUE
RPL21P75	0.5	0.36	0.22	0.0384827	1
OIP5-AS1	1.65	0.27	0.13	0.0385114	1
SNX2	0.69	0.41	0.25	0.038585	1
ELOA	0.34	0.34	0.18	0.0386765	1
AURKAIP1	0.44	0.52	0.37	0.0387066	1
COX4I1	0.32	0.84	0.74	0.0388219	1
SEPT8	0.5	0.18	0.07	0.0389219	1
TMEM160	0.29	0.43	0.25	0.038967	1
GRN	0.33	0.84	0.66	0.0389774	1
SELENON	0.29	0.57	0.37	0.0390481	1
CDC25B	0.4	0.39	0.24	0.0391131	1
PRRG4	0.47	0.27	0.12	0.0391641	1
STAG2	0.63	0.46	0.27	0.0391738	1
LARP4B	0.6	0.5	0.31	0.0394285	1
COPRS	0.56	0.39	0.21	0.0394929	1
NPC2	0.37	0.73	0.53	0.0396869	1
DENR	0.34	0.32	0.16	0.0397316	1
DDX18	0.37	0.75	0.56	0.0400505	1				TRUE
TP53I13	1.94	0.14	0.04	0.0400663	1
FRMD4B	0.65	0.5	0.32	0.0400702	1
TMEM9	0.55	0.34	0.17	0.0400854	1						TRUE
LSM4	0.47	0.43	0.26	0.0401515	1
SERPINI1	0.57	0.18	0.06	0.0402619	1
PELI1	0.29	0.52	0.33	0.0402727	1				TRUE
DPCD	0.82	0.18	0.07	0.0403538	1
PDHA1	0.62	0.34	0.18	0.0405323	1
USF3	1.08	0.25	0.14	0.0405373	1	TRUE
FBXO5	1.57	0.11	0.03	0.0406766	1
AL356512.1	0.81	0.16	0.05	0.0407762	1
FAM216A	0.82	0.14	0.04	0.0408205	1
GRHPR	0.59	0.43	0.26	0.0408328	1				TRUE
CYB5RL	0.69	0.11	0.03	0.041012	1
IQCK	0.62	0.18	0.06	0.041101	1
HFE	1.82	0.11	0.03	0.041141	1		TRUE
FKBP4	0.29	0.23	0.1	0.0416143	1				TRUE
MRPS33	1.34	0.23	0.09	0.0418386	1
NOP53	0.57	0.66	0.49	0.0421342	1
MPRIP	0.42	0.39	0.22	0.0423705	1
ZNF521	1.59	0.2	0.1	0.0425113	1	TRUE
FLNA	0.63	0.46	0.27	0.0427171	1
SIPA1L3	1.98	0.16	0.06	0.0427609	1
TFEB	0.43	0.16	0.07	0.0427829	1	TRUE
FBXO36	1.4	0.14	0.04	0.0429499	1
THEM6	1.22	0.25	0.11	0.0431524	1
C12orf65	0.3	0.25	0.11	0.0432993	1
CRNDE	1.37	0.11	0.03	0.0433304	1
EXD2	1.6	0.11	0.04	0.0433842	1				TRUE
CRIP1	1.51	0.11	0.03	0.0433854	1
PHF23	1.03	0.2	0.1	0.0434834	1
CAB39	0.92	0.23	0.11	0.0435318	1
ANAPC4	1.39	0.18	0.09	0.043611	1
MTDH	0.52	0.77	0.59	0.0437039	1
ISOC1	0.74	0.11	0.03	0.0437652	1
KIAA1191	1.11	0.34	0.24	0.0439127	1
SLC35E3	1.25	0.18	0.07	0.0440757	1		TRUE
MORN2	0.89	0.2	0.08	0.0440915	1
ATE1	1.2	0.32	0.18	0.0443819	1				TRUE
ATP6V1G1	0.42	0.77	0.68	0.0444088	1		TRUE
KIAA0556	0.34	0.14	0.04	0.0444586	1
AC087633.2	1.22	0.11	0.03	0.0447623	1
DSE	0.59	0.14	0.04	0.0448337	1				TRUE
FAM174A	0.84	0.36	0.2	0.0449182	1
CCM2	1.28	0.27	0.13	0.0451945	1
NPM1	0.41	0.73	0.58	0.0452408	1
SLC25A13	0.58	0.25	0.11	0.0452446	1		TRUE
DPH6	0.38	0.16	0.05	0.0452809	1				TRUE
STK25	0.3	0.43	0.25	0.0453673	1				TRUE
EIF3L	0.6	0.48	0.3	0.0454369	1
ZCCHC4	1.13	0.11	0.04	0.0454645	1
COX6B1	0.49	0.8	0.62	0.045652	1
RDH10	0.96	0.18	0.07	0.0456586	1				TRUE
ERP29	0.53	0.43	0.25	0.045678	1
SMAD2	0.81	0.36	0.27	0.0457749	1	TRUE					TRUE
FGFR1OP2	0.78	0.34	0.19	0.0460566	1
INO80C	0.33	0.36	0.2	0.0460962	1
SPCS1	0.25	0.75	0.56	0.0461286	1
TUSC2	0.78	0.36	0.2	0.0461388	1
FAM92A	1.21	0.14	0.04	0.0467636	1
RPS11P5	0.3	0.5	0.32	0.0470596	1
SCAMP4	0.55	0.23	0.1	0.0470943	1
ZNF496	0.79	0.16	0.12	0.0474018	1	TRUE
MSANTD3	0.79	0.18	0.07	0.0475059	1
TXNDC17	0.4	0.46	0.27	0.047518	1
MPC1	0.4	0.46	0.28	0.0478271	1
AC024293.1	0.29	0.61	0.43	0.0478978	1
DNAJC2	0.87	0.41	0.24	0.048085	1	TRUE
COPB2	0.88	0.27	0.23	0.0482234	1
AC087257.2	0.82	0.34	0.18	0.048681	1
MCFD2	0.45	0.46	0.27	0.0491245	1
UTP18	0.53	0.25	0.13	0.0499116	1
MAP3K13	0.54	0.27	0.3	0.050006	1
PPP4R1L	1.79	0.11	0.03	0.0500326	1
NNT	0.63	0.2	0.08	0.0503156	1						TRUE
ZSWIM7	0.31	0.25	0.11	0.0503834	1
CDK2AP1	0.55	0.39	0.22	0.0505646	1
YIF1A	0.36	0.48	0.3	0.0508159	1
TRIR	0.27	0.77	0.6	0.0509926	1
C6orf106	0.78	0.09	0.13	0.0510371	1
FKBP2	0.44	0.61	0.42	0.0510781	1				TRUE
SEC24A	1.72	0.14	0.07	0.0511228	1
COQ10B	0.32	0.41	0.24	0.0512111	1
TSPAN4	0.53	0.73	0.54	0.0512623	1
RASD1	1.18	0.18	0.07	0.0513735	1
AC079250.1	0.38	0.36	0.2	0.0515388	1
NDUFB11	0.33	0.61	0.42	0.0517643	1
ACP1	0.53	0.46	0.28	0.0522737	1
C2CD4C	1.65	0.11	0.03	0.0527304	1
WDR36	0.69	0.25	0.12	0.0527811	1						TRUE
SETP14	0.36	0.18	0.07	0.0527952	1
TM2D3	0.47	0.52	0.34	0.0528745	1
DMAC1	0.4	0.41	0.24	0.0531057	1
NGLY1	1.28	0.2	0.12	0.053118	1				TRUE
WDR34	0.33	0.18	0.09	0.053152	1
CEP350	0.58	0.25	0.29	0.0532838	1
HMGB1P51	0.88	0.16	0.05	0.053308	1
ATG4B	0.31	0.18	0.22	0.0535442	1
GYG1	0.66	0.34	0.2	0.0535594	1
ZKSCAN1	0.34	0.5	0.32	0.0536265	1	TRUE					TRUE
PMS2P1	0.88	0.2	0.08	0.053663	1
GSTM2	0.73	0.11	0.03	0.0540415	1				TRUE
YWHAG	0.27	0.43	0.26	0.0541568	1
LDB1	1.16	0.18	0.08	0.0541896	1
TADA1	0.46	0.14	0.04	0.0542465	1
CHCHD4	1.61	0.11	0.04	0.0544909	1
CWC15	0.59	0.5	0.37	0.0546269	1
CREBL2	1.25	0.18	0.07	0.0546576	1	TRUE
EDEM2	0.82	0.23	0.16	0.0546579	1
BEX3	0.37	0.64	0.45	0.0546822	1
TOB2	0.55	0.48	0.3	0.0548016	1
H2AFX	1.74	0.2	0.09	0.0550986	1
PPP1R12C	1.12	0.25	0.15	0.0551221	1
TMEM222	0.73	0.39	0.23	0.0552191	1		TRUE
TMED1	0.75	0.2	0.08	0.0552497	1
MEA1	0.49	0.46	0.29	0.0552781	1
UQCRFS1	0.43	0.57	0.41	0.0555866	1
PRMT2	0.28	0.52	0.36	0.0556853	1
BIN1	0.48	0.25	0.11	0.0559064	1
NOP56	0.61	0.55	0.36	0.0561853	1
ADIRF-AS1	0.64	0.18	0.07	0.0562446	1
SLC35B3	0.99	0.23	0.1	0.05632	1		TRUE
ADAMTS9	0.79	0.5	0.32	0.0567132	1						TRUE
SH3BP2	0.99	0.46	0.3	0.0567207	1
MAPK1IP1L	0.29	0.66	0.5	0.0567678	1
FUT11	0.47	0.5	0.32	0.0568649	1
UTP3	1.01	0.2	0.08	0.0572905	1
SCARF1	0.49	0.11	0.03	0.0577438	1		TRUE
EPHB4	0.36	0.46	0.28	0.0579175	1		TRUE
FKBP11	0.32	0.27	0.13	0.0580155	1
AC005261.1	0.7	0.39	0.23	0.058138	1
CCNI	0.46	0.77	0.61	0.058291	1
CAPNS1	0.32	0.73	0.55	0.0587411	1
MCEE	0.66	0.18	0.07	0.0591172	1				TRUE
KANK3	0.26	0.59	0.41	0.0592552	1
CCDC167	0.56	0.18	0.07	0.0593939	1
KANSL1L	0.75	0.18	0.07	0.0594193	1
HNRNPAB	0.53	0.57	0.38	0.0598713	1
UBE2M	0.55	0.34	0.21	0.0600109	1
EIF4G3	0.94	0.3	0.26	0.060049	1
GOSR1	0.35	0.46	0.31	0.0600801	1
NCOA6	1.36	0.3	0.16	0.0601442	1
SPAG16	0.99	0.18	0.07	0.0602642	1						TRUE
RPL24P4	0.52	0.43	0.29	0.0607283	1
TRIM24	0.4	0.27	0.13	0.0607284	1
OTUD3	1.19	0.11	0.03	0.0608218	1				TRUE
GNB1	0.47	0.8	0.67	0.0613157	1
IGF2R	0.51	0.25	0.12	0.0613693	1		TRUE
ATP5F1D	0.38	0.59	0.42	0.061489	1
TXNDC15	0.46	0.36	0.2	0.0615148	1
BYSL	1.19	0.18	0.07	0.06152	1
EIF3E	0.79	0.61	0.44	0.061699	1
DUS2	1.51	0.16	0.06	0.0617839	1				TRUE
UFM1	0.64	0.41	0.24	0.0620247	1
NPEPL1	0.26	0.18	0.07	0.06211	1						TRUE
TOPBP1	1.07	0.14	0.12	0.0621251	1
THRA	0.65	0.07	0.12	0.0622095	1	TRUE
METTL8	0.44	0.16	0.06	0.0626961	1
BRD3	1.28	0.43	0.28	0.0627967	1
POP5	0.32	0.27	0.14	0.0628898	1				TRUE
PATJ	0.82	0.14	0.04	0.0629433	1
CFAP410	1.03	0.14	0.05	0.0629914	1
NAAA	0.42	0.23	0.1	0.0630666	1
MED23	1.77	0.27	0.13	0.06324	1
HDHD3	1.69	0.14	0.04	0.0636382	1
DNAAF5	1.23	0.18	0.07	0.0639226	1
TSPYL2	1.14	0.23	0.1	0.0639536	1
ENDOG	0.62	0.14	0.04	0.0639651	1
TSEN2	1.39	0.16	0.06	0.0639979	1
ASL	0.71	0.32	0.17	0.0641414	1
VPS39	0.28	0.23	0.1	0.064271	1
ZNF701	1.35	0.16	0.06	0.0645464	1	TRUE
WASL	0.98	0.5	0.33	0.0653308	1
AC018738.1	0.36	0.39	0.24	0.0654409	1
BDH2	0.54	0.11	0.18	0.0656597	1				TRUE
AP001442.1	1.45	0.25	0.14	0.0658052	1
PMS2P4	0.84	0.11	0.04	0.0659882	1
UXT	0.55	0.39	0.27	0.0660942	1
ZNF790	1.59	0.14	0.05	0.0661225	1	TRUE
ATP5S	0.67	0.36	0.2	0.0662021	1
MRPS26	0.49	0.34	0.19	0.0665312	1
ARFGEF2	0.81	0.39	0.23	0.0665418	1
CBX6	0.28	0.55	0.39	0.0667045	1
ADSL	1.34	0.11	0.03	0.0667536	1
CYP27A1	0.55	0.25	0.13	0.0668769	1
GCDH	0.55	0.16	0.06	0.0672597	1				TRUE
NUTM2A-AS1	1.09	0.32	0.24	0.0675022	1
KIF2A	0.88	0.23	0.11	0.0677043	1
ILVBL	0.73	0.27	0.14	0.0679556	1
DNAJC13	0.6	0.2	0.09	0.0679964	1
NKAPD1	0.48	0.23	0.1	0.068165	1
MTX2	0.72	0.2	0.09	0.0681852	1
EBP	0.49	0.3	0.15	0.0682193	1				TRUE
OLA1	0.8	0.27	0.14	0.0684879	1
ZFHX2-AS1	0.61	0.16	0.06	0.068633	1
LASP1	0.74	0.34	0.19	0.068674	1
IARS	1.11	0.25	0.14	0.0687779	1
ZNF793	2.34	0.11	0.04	0.0688624	1	TRUE
ZNF518B	0.71	0.18	0.07	0.0689711	1
PILRB	0.88	0.2	0.09	0.0690857	1						TRUE
MRPL34	0.74	0.36	0.21	0.0692001	1
LYPLA1	0.92	0.32	0.18	0.069299	1
MFSD10	0.77	0.39	0.23	0.0693183	1
HNRNPC	0.31	0.84	0.69	0.0693194	1
PRKAR1A	0.47	0.41	0.25	0.0696555	1
AC005912.1	0.27	0.73	0.56	0.0697065	1
DCXR	1.51	0.14	0.1	0.0697443	1				TRUE
AL049840.1	0.74	0.25	0.23	0.0697518	1
DDX56	0.64	0.32	0.2	0.0698699	1				TRUE
RMDN1	0.98	0.27	0.15	0.0701334	1
TPMT	1	0.16	0.06	0.0701953	1				TRUE
TRPC4AP	0.88	0.3	0.17	0.0702095	1
CIAPIN1	0.31	0.41	0.25	0.0702225	1
CCNQ	1.11	0.16	0.08	0.0704133	1
CD36	0.4	0.68	0.51	0.0705169	1		TRUE
KATNAL1	1.59	0.11	0.03	0.0705578	1
PMS1	0.99	0.16	0.06	0.0715624	1	TRUE
NRIP1	0.29	0.27	0.14	0.0715674	1
SESN3	1.03	0.14	0.05	0.0719114	1
ARID1B	0.41	0.5	0.34	0.0719978	1	TRUE
DPM1	0.4	0.48	0.32	0.0721476	1				TRUE
TMEM138	0.95	0.23	0.1	0.0722745	1
GDI2	0.42	0.64	0.51	0.0726029	1
ROBO3	0.75	0.25	0.12	0.0728432	1		TRUE
TBK1	0.62	0.34	0.21	0.0730145	1				TRUE		TRUE
FTH1P10	0.6	0.46	0.31	0.0731346	1
TYW1	0.53	0.25	0.12	0.0733903	1				TRUE
RPS4Y1	0.47	0.55	0.4	0.0734401	1
ALDH1B1	1.5	0.14	0.05	0.0735438	1
NDUFB6	0.32	0.66	0.49	0.0735714	1
ATF6	0.59	0.5	0.33	0.0740351	1	TRUE					TRUE
LYSMD3	0.7	0.14	0.04	0.0746541	1
ASAP1-IT2	1.27	0.16	0.06	0.0748444	1
ITGB4	0.68	0.39	0.26	0.075129	1		TRUE
COX6C	0.32	0.82	0.71	0.075368	1
UBE2W	0.7	0.39	0.23	0.0754204	1				TRUE
CLPP	0.55	0.34	0.22	0.0754471	1				TRUE
YTHDF3	0.73	0.27	0.16	0.0759088	1
MKRN2	1	0.16	0.1	0.0761571	1				TRUE
TNS1	0.64	0.5	0.42	0.0763686	1						TRUE
SPSB1	0.59	0.3	0.15	0.0764189	1
RPA3	0.43	0.27	0.14	0.0764683	1
TBL2	0.89	0.18	0.12	0.0765561	1
NAV2	1.01	0.18	0.07	0.0768354	1				TRUE
PPRC1	0.55	0.34	0.19	0.0769748	1
FAM168A	1.17	0.11	0.05	0.077021	1
LRP2BP	1.8	0.14	0.05	0.077063	1
GUSBP1	1.15	0.11	0.04	0.0771653	1
NIFK	0.45	0.43	0.27	0.0773099	1
ATXN7L3B	0.4	0.39	0.24	0.0773313	1
YWHAZ	0.4	0.89	0.79	0.0775697	1
TRIM47	0.89	0.25	0.12	0.0776729	1
SLC31A1	1.11	0.16	0.07	0.0777947	1		TRUE
SPRED1	0.79	0.2	0.09	0.0779983	1
TRAF3IP1	0.86	0.18	0.07	0.0787885	1						TRUE
RPL19	0.36	0.93	0.83	0.0788953	1
ENKD1	0.31	0.18	0.08	0.0789207	1
SF1	0.51	0.61	0.44	0.0789215	1
RDH14	1.11	0.23	0.11	0.0789951	1
RNF7	0.4	0.48	0.34	0.0790727	1
RBFA	1.02	0.18	0.1	0.0791447	1
DNAAF2	0.72	0.2	0.09	0.0791469	1
THAP6	0.86	0.11	0.03	0.0792234	1	TRUE
SLC48A1	0.25	0.23	0.39	0.0792668	1		TRUE
GTF2F2	0.45	0.3	0.16	0.0793256	1
NACA	0.27	0.84	0.7	0.0793493	1
RBX1	0.36	0.68	0.6	0.079433	1				TRUE
SNAP47	0.88	0.16	0.09	0.079468	1
CHD8	1.08	0.2	0.14	0.0795761	1				TRUE
NDUFV1	0.5	0.5	0.37	0.0797923	1
LRBA	0.81	0.18	0.08	0.0799791	1					TRUE
TFG	0.44	0.59	0.44	0.0800867	1
EID1	0.27	0.84	0.73	0.0802352	1
MDH2	0.46	0.55	0.47	0.0803341	1
SPIN1	0.29	0.25	0.13	0.0805211	1
NF1	0.6	0.36	0.21	0.0806497	1					TRUE	TRUE
TIPRL	0.53	0.39	0.23	0.0806711	1
MOSPD3	0.84	0.2	0.1	0.0809126	1
MSL1	0.43	0.32	0.18	0.0812864	1
RANBP1	0.33	0.57	0.42	0.0815227	1
ARL2BP	0.33	0.11	0.16	0.0816844	1
MAPK9	1.06	0.2	0.12	0.0817512	1
TMEM18	0.92	0.34	0.2	0.0819148	1
TP53TG1	0.83	0.2	0.12	0.0821032	1						TRUE
IER5	0.54	0.43	0.27	0.0822142	1
SLC20A2	0.9	0.3	0.17	0.0822944	1		TRUE
AP4S1	1.29	0.16	0.06	0.0824127	1
NEK1	0.63	0.2	0.09	0.0826411	1				TRUE
TWF1	1.35	0.18	0.08	0.0827058	1
AP001324.1	0.32	0.52	0.36	0.0831004	1
CETN2	0.51	0.32	0.18	0.0832348	1
SSSCA1	0.48	0.46	0.3	0.0835323	1
GAS5	0.49	0.52	0.37	0.0838564	1
MTREX	0.72	0.34	0.19	0.0839305	1				TRUE
PDLIM7	0.33	0.39	0.23	0.0839694	1
PATL1	1.09	0.16	0.12	0.0840971	1
REX1BD	0.5	0.46	0.29	0.0841542	1
SBNO1	0.48	0.46	0.3	0.0841946	1
P4HA2	1.39	0.11	0.04	0.0843758	1				TRUE
KARS	0.68	0.48	0.31	0.084379	1
PABPC4	1.36	0.23	0.11	0.0848025	1
ZDHHC1	0.3	0.16	0.07	0.0848759	1
UBA2	0.59	0.36	0.21	0.0849452	1
SQSTM1	0.27	0.64	0.46	0.0849677	1
AC007038.2	1.42	0.16	0.09	0.0852158	1
RXYLT1	0.85	0.2	0.09	0.085684	1
CSNK2A2	0.73	0.3	0.19	0.0857817	1
ULK1	1.55	0.16	0.1	0.0857821	1				TRUE
HSPD1	0.54	0.5	0.35	0.0859103	1
GABPB1-IT1	0.74	0.25	0.12	0.08612	1
RPN2	0.31	0.8	0.64	0.0861315	1
MAK16	1.16	0.23	0.1	0.0865164	1
CFAP54	0.79	0.14	0.05	0.0865594	1
LINC01481	1.14	0.11	0.06	0.0867388	1
GRPEL1	0.7	0.43	0.27	0.0870488	1
ZNF746	0.48	0.14	0.05	0.08724	1	TRUE
PARP16	0.41	0.14	0.05	0.087786	1
BRIX1	0.83	0.34	0.25	0.0878347	1
KLHDC8B	1.19	0.14	0.05	0.0878871	1
CYC1	0.49	0.57	0.42	0.0880206	1
SFI1	0.83	0.18	0.08	0.0881984	1
ARL8A	0.99	0.23	0.11	0.0885157	1
DERL2	0.84	0.34	0.21	0.0885313	1
COX7A1	0.54	0.75	0.6	0.0885527	1
CHN1	0.91	0.2	0.11	0.0889582	1						TRUE
DCAF12	0.41	0.18	0.08	0.0895199	1
GUK1	0.32	0.89	0.84	0.0896382	1
ZNF217	0.84	0.18	0.08	0.0897766	1	TRUE
CSDE1	0.69	0.5	0.35	0.0898381	1	TRUE
UROD	0.27	0.46	0.29	0.0901578	1
EIF2B3	0.56	0.27	0.14	0.0908971	1
SF3B5	0.5	0.55	0.44	0.0909585	1
PEBP1	0.46	0.61	0.44	0.0909862	1
FAM198B	0.46	0.16	0.06	0.0910095	1
ADAMTS4	0.92	0.3	0.18	0.0911003	1						TRUE
MTMR6	0.84	0.23	0.11	0.0911462	1
DCAKD	1.13	0.16	0.08	0.0916543	1
ZNHIT6	0.94	0.25	0.12	0.0916771	1
TEP1	1.22	0.16	0.06	0.0922142	1
SEC11A	0.56	0.52	0.36	0.092375	1
FAM50A	0.76	0.27	0.18	0.092467	1
AMYH02020865.1	1.11	0.16	0.07	0.0928916	1
SS18L2	0.53	0.34	0.2	0.0937936	1
NANS	0.55	0.39	0.23	0.0942587	1
ANKIB1	0.69	0.23	0.15	0.094563	1
RHOBTB1	0.92	0.16	0.06	0.0946393	1
POLR3K	1.42	0.18	0.1	0.0946776	1
CDPF1	0.74	0.14	0.05	0.0948811	1
CYHR1	0.78	0.2	0.09	0.094902	1
MTIF3	0.57	0.41	0.25	0.094986	1
HIGD1A	0.4	0.52	0.36	0.0950009	1
MEAF6	0.3	0.43	0.28	0.0953136	1
GALNT15	0.31	0.14	0.05	0.0953185	1
BRMS1L	1.71	0.11	0.05	0.0955474	1
PEAR1	0.39	0.32	0.18	0.0960107	1
FARP1	0.54	0.09	0.1	0.0960778	1
CCDC102A	1.09	0.11	0.03	0.0961287	1
DCAF6	0.84	0.27	0.14	0.0966415	1
CDKN2AIPNL	0.73	0.27	0.15	0.0966494	1
STRIP1	1.09	0.2	0.12	0.0966981	1
MRPL40	0.26	0.34	0.2	0.0967268	1
ELOB	0.58	0.82	0.69	0.0972138	1
NOCT	0.36	0.3	0.16	0.0973045	1	TRUE
DCTN2	0.39	0.55	0.38	0.0973134	1
NDUFS8	0.33	0.46	0.35	0.0973811	1
RUFY3	0.71	0.3	0.16	0.0979064	1
SRGAP2B	1.14	0.18	0.14	0.0980576	1
TCEAL4	0.49	0.5	0.35	0.0984547	1
IFT22	0.56	0.2	0.09	0.0987264	1
BDP11	0.56	0.2	0.09	0.0992785	1
A4GALT	0.5	0.32	0.18	0.0993387	1						TRUE
NDUFB10	0.39	0.66	0.51	0.0997139	1
CNNM3	1.04	0.14	0.05	0.0998098	1
HHEX	0.52	0.23	0.12	0.100114	1	TRUE
PIGH	0.5	0.25	0.13	0.100308	1				TRUE
TMEM50A	0.32	0.73	0.6	0.100369	1
PHF20	0.62	0.5	0.38	0.100383	1
BIVM	0.91	0.14	0.06	0.100493	1
SLC30A7	0.4	0.43	0.28	0.100748	1		TRUE
URGCP	1.57	0.23	0.11	0.100788	1
GRINA	0.42	0.41	0.28	0.100929	1
FAM219A	0.95	0.2	0.11	0.100993	1
ITSN1	1.2	0.14	0.06	0.101097	1
ARHGAP35	0.95	0.16	0.07	0.101108	1
VANGL1	1.04	0.16	0.07	0.101123	1		TRUE
SENP7	0.63	0.07	0.17	0.101218	1
SNHG3	0.59	0.27	0.16	0.101323	1
POLDIP3	0.41	0.18	0.24	0.101341	1
N6AMT1	0.42	0.14	0.05	0.101381	1
RPS91	1.54	0.16	0.08	0.101446	1
FAM8A1	1.18	0.14	0.05	0.10181	1
SMG1	1	0.36	0.25	0.101868	1				TRUE
RIMKLB	0.53	0.36	0.24	0.102028	1
NDUFA13	0.75	0.14	0.05	0.102515	1
NUDT19	0.86	0.23	0.16	0.102667	1
TBC1D5	0.84	0.34	0.2	0.102845	1
ETFRF1	0.62	0.23	0.22	0.102881	1
PEX1	0.99	0.16	0.06	0.102942	1
TOP1MT	1.67	0.11	0.04	0.103552	1
CUL1	0.49	0.14	0.22	0.104087	1
MRPL9	0.62	0.39	0.25	0.104102	1
RHOC	0.31	0.91	0.82	0.104443	1
IDH3G	0.77	0.34	0.2	0.104683	1
ESYT1	0.44	0.3	0.16	0.104962	1
MAP2K4	0.45	0.3	0.17	0.105048	1
NIP7	0.45	0.32	0.18	0.105393	1
RARRES3	0.33	0.34	0.2	0.10622	1
MAML2	0.89	0.2	0.1	0.106734	1
SFSWAP	0.52	0.36	0.24	0.106833	1
IQGAP1	0.26	0.61	0.55	0.106941	1
AKAP2	1.27	0.11	0.17	0.107207	1
HDGFL2	0.25	0.16	0.07	0.107447	1
FBXL3	1.43	0.2	0.12	0.107552	1
SHPRH	0.75	0.14	0.14	0.10778	1				TRUE
CSTF1	0.81	0.23	0.16	0.107911	1
NUPR1	1.02	0.41	0.3	0.108203	1
IWS1	0.81	0.27	0.15	0.10855	1
SMAD5	0.42	0.36	0.24	0.108688	1	TRUE
AMZ2P1	0.55	0.16	0.06	0.108901	1
TULP3	1.66	0.18	0.08	0.108906	1	TRUE
PKD1P61	1.22	0.18	0.08	0.109129	1
ACD	0.71	0.3	0.16	0.109186	1
WDR77	0.46	0.2	0.09	0.109372	1
FCF1	0.54	0.11	0.15	0.109399	1
SAMD1	0.87	0.11	0.04	0.11032	1
HOOK3	0.32	0.57	0.41	0.11043	1
PDCD5	0.56	0.55	0.38	0.110457	1
TOE1	1.09	0.18	0.08	0.110694	1
SRF	0.48	0.25	0.13	0.110726	1	TRUE
RPS15AP1	0.32	0.23	0.11	0.110729	1
SCFD2	0.88	0.16	0.06	0.1113	1						TRUE
RAD1	0.79	0.16	0.13	0.111468	1				TRUE
FKBP7	1.12	0.16	0.09	0.111676	1				TRUE
FAM208B	0.92	0.3	0.17	0.111764	1
RP9	0.26	0.23	0.12	0.111917	1
NBPF1	1.12	0.14	0.08	0.112297	1
MED1	1.17	0.2	0.13	0.112418	1
UFD1	0.33	0.59	0.43	0.112497	1
PIEZO1	0.62	0.57	0.42	0.112721	1		TRUE
CTR9	0.59	0.23	0.14	0.113059	1
KLC2	0.34	0.11	0.04	0.11372	1
GPN3	0.43	0.25	0.13	0.113858	1
EIF4EBP2	0.39	0.5	0.38	0.114106	1
ELF4	0.57	0.11	0.1	0.114139	1	TRUE
QSER1	0.81	0.14	0.06	0.114413	1
ALG2	1.08	0.25	0.14	0.114548	1				TRUE
TUBB2B	0.64	0.23	0.11	0.11475	1
DIP2C	0.56	0.11	0.04	0.115429	1
UBQLN2	0.96	0.23	0.11	0.11544	1
CHST7	0.52	0.11	0.04	0.11551	1				TRUE
PAQR3	0.32	0.11	0.04	0.116242	1
FBXO28	1.1	0.16	0.09	0.116275	1
SOD1	0.32	0.57	0.59	0.116312	1
IFT27	0.65	0.27	0.17	0.116412	1
COMMD4	0.35	0.34	0.22	0.116441	1
LINC02256	0.85	0.14	0.08	0.116464	1
ZNF432	0.71	0.16	0.06	0.116617	1	TRUE
TSPYL1	0.51	0.68	0.53	0.116661	1
TLL1	0.87	0.16	0.08	0.117335	1
OTUD7B	0.67	0.23	0.17	0.117588	1
TCTN3	0.49	0.27	0.16	0.117719	1
PRKD2	0.36	0.34	0.21	0.118864	1						TRUE
STAG3L4	0.49	0.18	0.08	0.119767	1
RETREG3	1.04	0.16	0.13	0.119814	1
USP12	0.7	0.16	0.16	0.119842	1
RSU1	0.32	0.52	0.36	0.119899	1
FAM173A	0.67	0.14	0.05	0.120011	1
ARAP1	1.2	0.14	0.05	0.12024	1
LPCAT3	0.5	0.2	0.1	0.120384	1						TRUE
TMEM106C	0.62	0.14	0.05	0.120599	1
DNPH1	0.43	0.16	0.06	0.120615	1
NOM1	0.37	0.2	0.1	0.120644	1
ABCC5	1.32	0.11	0.04	0.120663	1		TRUE
NUDT16L1	0.87	0.2	0.1	0.120684	1
ZNF512	1.18	0.11	0.08	0.120801	1	TRUE
PFDN5	0.35	0.77	0.66	0.120997	1
SIGMAR1	0.27	0.3	0.16	0.12107	1
RFX2	0.57	0.41	0.28	0.121236	1	TRUE
SAMD4A	1.22	0.3	0.16	0.121441	1						TRUE
PPTC7	0.89	0.16	0.1	0.121517	1				TRUE
MLST8	0.8	0.23	0.11	0.121896	1
FAM160B2	0.62	0.23	0.15	0.121898	1
UBE2R2	0.55	0.34	0.21	0.121903	1
ATAD2B	1.37	0.18	0.1	0.12204	1
RNF152	0.29	0.23	0.11	0.123048	1
AC064799.1	0.67	0.32	0.2	0.123255	1
TMEM65	0.95	0.16	0.06	0.123264	1
METTL9	1.85	0.11	0.07	0.123808	1
SEC61B	0.26	0.73	0.58	0.124089	1
AL133243.3	1.31	0.16	0.07	0.124259	1
YEATS4	0.86	0.18	0.08	0.124314	1	TRUE
GTF2H5	0.58	0.3	0.2	0.124502	1					TRUE
PLCG1	0.28	0.39	0.24	0.124615	1				TRUE
ARIH1	1.02	0.32	0.21	0.124831	1
DDX10	0.48	0.25	0.13	0.124914	1				TRUE
CCNT2	0.36	0.23	0.11	0.125181	1						TRUE
MTRR	0.61	0.18	0.09	0.125434	1				TRUE
USP14	0.48	0.18	0.16	0.125683	1
ABI1	1.09	0.43	0.28	0.126189	1
FUCA2	0.85	0.27	0.22	0.12642	1
AC027097.1	1.34	0.14	0.05	0.126828	1
EIF3J-DT	0.74	0.23	0.12	0.12687	1
ERCC6L2	0.64	0.11	0.14	0.127087	1
DDB1	0.42	0.39	0.24	0.127297	1
EIF4EP2	0.4	0.14	0.09	0.127337	1
SHARPIN	0.28	0.34	0.21	0.127624	1
CENPBD1P1	0.39	0.25	0.13	0.127661	1
WDR59	1.01	0.16	0.08	0.127691	1						TRUE
AC012313.1	1.63	0.16	0.07	0.127786	1
VPS13D	0.43	0.32	0.19	0.128099	1
ZFAND1	0.66	0.23	0.12	0.128263	1
COA4	0.72	0.36	0.26	0.128897	1
ACOT9	0.49	0.46	0.3	0.129256	1
SHOC2	0.89	0.27	0.23	0.129269	1
C12orf75	1.37	0.11	0.04	0.129491	1						TRUE
AP000936.3	0.71	0.11	0.04	0.129664	1
TMEM121	1.56	0.11	0.05	0.129686	1
FARS2	0.37	0.18	0.08	0.129793	1
SCFD1	0.86	0.34	0.26	0.129999	1
COMMD3	0.73	0.3	0.2	0.130121	1
RABL2B	1.02	0.18	0.08	0.130493	1
GRK6	0.52	0.14	0.05	0.130721	1				TRUE
GTF3C4	0.83	0.2	0.1	0.131062	1
FAM117A	0.48	0.11	0.04	0.131963	1
RAP1GDS1	0.58	0.3	0.17	0.132465	1
VDAC1	0.5	0.48	0.33	0.132536	1
ZNF117	0.95	0.11	0.04	0.133603	1	TRUE
FBXO22	0.89	0.18	0.11	0.134003	1
HES4	0.31	0.27	0.15	0.134101	1	TRUE
DPH2	0.73	0.18	0.08	0.134154	1				TRUE
PNPT1	0.27	0.32	0.19	0.134301	1				TRUE
INTS5	0.8	0.11	0.08	0.134504	1
TMEM68	1.04	0.16	0.08	0.134705	1
MRPS36	0.41	0.43	0.29	0.13472	1
LAMTOR4	0.55	0.64	0.5	0.134851	1
PSMG4	0.3	0.36	0.22	0.134876	1
C19orf12	1.4	0.16	0.07	0.135292	1
SEPT9	0.84	0.32	0.22	0.135771	1
STRN3	0.53	0.48	0.33	0.135928	1
CALD1	0.56	0.8	0.66	0.136518	1
FOXK2	0.86	0.23	0.14	0.136708	1	TRUE
NLRX1	1.15	0.11	0.06	0.136765	1		TRUE
NNT-AS1	0.95	0.16	0.09	0.136855	1
USP11	0.59	0.34	0.21	0.137615	1
RPL29P11	0.32	0.32	0.2	0.137756	1
POMGNT1	0.92	0.23	0.12	0.13782	1
SRPRB	0.52	0.34	0.23	0.137848	1
LRSAM1	1.13	0.14	0.05	0.138046	1
PRKAR1B	0.33	0.3	0.17	0.13873	1
ZNF507	0.98	0.11	0.06	0.138818	1	TRUE
FARSA	0.58	0.27	0.18	0.139029	1
TMBIM4	0.5	0.43	0.38	0.139094	1
GAN	0.71	0.27	0.15	0.139275	1						TRUE
COLGALT1	0.52	0.3	0.17	0.13955	1
TFRC	1.1	0.18	0.08	0.139822	1		TRUE
KPNA6	0.34	0.66	0.52	0.139831	1
RRP1B	0.7	0.18	0.13	0.140549	1
SYNE1	0.34	0.7	0.57	0.141011	1						TRUE
TANGO2	0.59	0.14	0.07	0.141185	1
ATPAF2	0.81	0.2	0.1	0.141712	1
RPL17	0.35	0.16	0.07	0.142154	1
MRPL20	0.3	0.55	0.45	0.142287	1
LCAT	0.87	0.2	0.1	0.142312	1				TRUE
ARAF	0.97	0.34	0.21	0.142428	1				TRUE
CNOT1	0.67	0.16	0.22	0.142479	1
PTCD2	0.78	0.14	0.05	0.142799	1
PLEKHM2	0.42	0.23	0.16	0.142849	1
NQO2	0.34	0.23	0.15	0.142863	1				TRUE
MAN2A1	0.62	0.32	0.19	0.142921	1
MTERF2	0.86	0.11	0.05	0.142936	1
TGFBR2	0.39	0.8	0.67	0.142957	1		TRUE
U2AF1	0.35	0.3	0.28	0.143185	1
MTLN	0.93	0.39	0.27	0.143679	1
WDPCP	1.71	0.11	0.07	0.14372	1
ZDHHC4	0.83	0.14	0.07	0.143812	1
LMAN2	0.28	0.59	0.44	0.143878	1
COPS9	0.63	0.57	0.44	0.144224	1
MRPL58	0.57	0.27	0.16	0.144254	1
ZNF148	1.32	0.3	0.21	0.144599	1	TRUE
ZNF790-AS1	1.39	0.11	0.04	0.14468	1
PTPRF	1.25	0.14	0.05	0.144819	1		TRUE
ATXN2	0.42	0.39	0.26	0.145047	1					TRUE
GSTM3	0.86	0.14	0.06	0.145468	1				TRUE
TMEM161B	0.85	0.14	0.05	0.145924	1
HSPA2	0.54	0.16	0.08	0.145992	1
CDIPT	0.28	0.41	0.27	0.146214	1				TRUE
LYNX1	0.48	0.11	0.05	0.1464	1
SMARCD1	0.31	0.3	0.17	0.14651	1
PCNX4	0.54	0.3	0.17	0.146636	1
IDH1	0.85	0.14	0.08	0.146705	1
CPLANE1	1.2	0.16	0.11	0.14674	1
IGBP1	0.47	0.3	0.17	0.146812	1
AL022323.4	0.76	0.25	0.15	0.146907	1
TMEM198B	0.65	0.25	0.15	0.147476	1
PYGB	0.28	0.23	0.12	0.147488	1				TRUE		TRUE
CLNS1A	0.29	0.41	0.27	0.147553	1
VGLL4	0.55	0.3	0.17	0.14759	1
PTGES2	0.77	0.18	0.09	0.147593	1
TRIP12	0.52	0.43	0.31	0.147887	1
MED19	0.56	0.36	0.23	0.148126	1
PDS5B	0.58	0.43	0.29	0.148235	1						TRUE
JMJD1C-AS1	0.39	0.18	0.08	0.1483	1
LGALS9	0.34	0.43	0.3	0.148431	1
KCTD9	1.32	0.2	0.13	0.148518	1
P3H4	0.31	0.14	0.05	0.148776	1
REPIN1	0.54	0.18	0.09	0.149459	1	TRUE
TCTN1	0.78	0.16	0.07	0.149471	1			TRUE
PISD	0.82	0.25	0.2	0.149798	1				TRUE
MDH1	0.46	0.32	0.2	0.149812	1
ZBED5-AS1	0.99	0.11	0.04	0.149816	1
FZD8	0.54	0.11	0.04	0.149817	1		TRUE
PLPP3	0.31	0.57	0.42	0.149897	1				TRUE
SNRPB2	0.32	0.59	0.44	0.149902	1
C9orf3	0.73	0.36	0.26	0.150255	1
NDUFB7	0.64	0.64	0.51	0.150292	1
USP48	0.56	0.3	0.18	0.150419	1
GSTT1	0.47	0.48	0.33	0.150462	1				TRUE
ECSIT	0.66	0.18	0.13	0.15085	1
C11orf54	0.29	0.16	0.07	0.151286	1
KAT2B	2.77	0.11	0.06	0.151601	1				TRUE
SMC5	0.4	0.32	0.22	0.151675	1
ELK1	0.67	0.11	0.04	0.151787	1	TRUE
CNTNAP3B	1.4	0.27	0.18	0.15187	1
IST1	0.29	0.64	0.5	0.152458	1
MSRB2	0.71	0.2	0.11	0.152575	1				TRUE		TRUE
FLYWCH1	0.47	0.09	0.16	0.152911	1						TRUE
SBF2	0.36	0.32	0.2	0.153104	1						TRUE
PI4KAP2	0.5	0.16	0.07	0.153411	1
ABL1	1.37	0.23	0.12	0.153485	1				TRUE
KDELC2	0.78	0.16	0.07	0.153494	1
RNF103	0.87	0.11	0.05	0.154142	1
SEPHS1	0.47	0.14	0.15	0.155044	1
RNF38	0.47	0.3	0.19	0.155093	1				TRUE
CPNE3	0.66	0.43	0.3	0.155247	1
NORAD	0.8	0.52	0.37	0.155323	1
MBD2	0.68	0.2	0.1	0.155573	1	TRUE
SLC35D2	0.96	0.16	0.08	0.155684	1		TRUE
MRPL11	0.66	0.34	0.21	0.157166	1
CASP4	0.55	0.59	0.46	0.157288	1				TRUE
ASAP1	0.54	0.66	0.55	0.157912	1						TRUE
RBBP7	0.45	0.39	0.25	0.157995	1
FTSJ1	0.78	0.3	0.17	0.15805	1
NDUFAF3	0.26	0.66	0.53	0.158103	1
TBC1D9	1.12	0.18	0.1	0.158153	1
CRLS1	0.59	0.23	0.12	0.158338	1				TRUE
DALRD3	1.13	0.14	0.06	0.158649	1
KDM7A	1.33	0.11	0.07	0.158681	1
SART3	1.16	0.23	0.12	0.159009	1
C5orf22	0.69	0.16	0.07	0.159466	1
EXOC4	1.36	0.18	0.14	0.1596	1
ABRAXAS2	1.44	0.14	0.06	0.159715	1
CD3EAP	1.05	0.11	0.07	0.16074	1
TOMM20	0.41	0.48	0.35	0.16086	1
SMIM29	0.33	0.27	0.16	0.160929	1
WDR43	0.77	0.43	0.3	0.161228	1
ACTR1A	0.41	0.46	0.4	0.161271	1
TNRC6B	0.55	0.68	0.54	0.161635	1
RAB5C	0.57	0.66	0.55	0.162169	1
SUOX	0.6	0.2	0.1	0.162332	1				TRUE
WASHC2C	0.35	0.2	0.25	0.163142	1
UBE2H	0.32	0.34	0.31	0.163167	1				TRUE
ARHGEF17	1.3	0.11	0.04	0.164305	1
SMARCA4	0.6	0.41	0.33	0.164983	1
COG3	0.82	0.11	0.08	0.165396	1
WDR91	0.75	0.14	0.07	0.165894	1
SNX30	0.32	0.2	0.11	0.16596	1
TBL1X	0.54	0.16	0.07	0.165977	1
AL109811.3	0.75	0.18	0.11	0.16601	1
PSME3	0.64	0.34	0.24	0.166267	1
DAAM1	0.38	0.55	0.42	0.166314	1
THBS1	0.83	0.16	0.08	0.166962	1			TRUE
B3GALT6	0.37	0.2	0.12	0.16732	1
MPHOSPH6	0.85	0.2	0.1	0.167468	1						TRUE
SDC3	0.26	0.3	0.18	0.167779	1		TRUE
TNRC6C	0.82	0.23	0.13	0.167841	1
NDUFA9	0.54	0.41	0.3	0.168208	1
AC080112.1	0.29	0.16	0.07	0.168766	1
UCK2	0.99	0.2	0.12	0.16889	1				TRUE
ZNF343	0.42	0.11	0.05	0.169311	1	TRUE
HSPA8	0.41	0.82	0.75	0.169332	1
SMC4	0.71	0.25	0.14	0.169395	1
RBM15B	1.21	0.2	0.13	0.170081	1
BUB3	0.34	0.41	0.27	0.170517	1
FAM120C	1.6	0.11	0.05	0.17068	1
CMAS	0.33	0.25	0.14	0.170702	1
AC245060.4	1.41	0.2	0.12	0.170715	1
L3MBTL2	0.31	0.04	0.1	0.170916	1
MCUB	1.13	0.16	0.12	0.171177	1
MINOS1	0.34	0.2	0.1	0.171297	1
LINC01278	0.6	0.27	0.16	0.171621	1
CHURC1	0.47	0.3	0.31	0.172069	1
MBD3	0.82	0.2	0.13	0.172153	1	TRUE
STARD7	0.8	0.3	0.18	0.172196	1
KBTBD3	0.26	0.16	0.07	0.172445	1
OCRL	0.32	0.11	0.04	0.17245	1				TRUE
SF3B3	0.94	0.25	0.15	0.172473	1
PNPLA6	0.57	0.18	0.09	0.1726	1
PEA15	0.29	0.68	0.55	0.173272	1
GOPC	0.64	0.27	0.16	0.174158	1
PEX11B	0.73	0.3	0.18	0.174829	1
ZNF576	0.65	0.18	0.09	0.17488	1	TRUE
CHCHD1	0.97	0.23	0.15	0.175468	1
GHDC	0.31	0.25	0.14	0.17547	1
SMG9	0.94	0.18	0.12	0.175587	1
MCRIP1	0.43	0.46	0.31	0.175795	1
CLUHP3	0.6	0.11	0.04	0.176164	1
AP002784.2	0.48	0.34	0.24	0.176284	1
LPGAT1	0.75	0.18	0.11	0.17651	1
RBMS3	0.37	0.66	0.53	0.176541	1						TRUE
RUSC1	0.44	0.18	0.09	0.177148	1
UFL1	0.73	0.3	0.19	0.177153	1
RBM45	0.5	0.09	0.12	0.177224	1
NUP62	0.28	0.3	0.18	0.177358	1
SGSM2	1.51	0.14	0.07	0.177715	1
NOL9	0.89	0.32	0.2	0.177733	1
TDRP	0.69	0.2	0.13	0.178359	1
AC010618.3	1.43	0.11	0.04	0.178624	1
AHSA1	0.47	0.39	0.31	0.179591	1
PUS7L	0.81	0.11	0.07	0.179782	1
TBCA	0.46	0.57	0.43	0.180117	1
ENO1	0.39	0.75	0.61	0.180296	1
GID8	0.48	0.18	0.09	0.180677	1
TATDN3	1.2	0.14	0.06	0.180733	1
SMCO4	1.06	0.11	0.06	0.181002	1
FDPS	0.49	0.66	0.55	0.181565	1
TAF2	0.81	0.11	0.1	0.181833	1
MTAP	0.27	0.18	0.1	0.181868	1				TRUE		TRUE
HAUS2	0.4	0.14	0.15	0.182009	1
MRPL23	0.41	0.3	0.18	0.18242	1
RNGTT	1.15	0.11	0.05	0.182723	1
MCUR1	1.08	0.2	0.11	0.182755	1
COIL	0.65	0.23	0.15	0.183602	1
ARFGEF1	0.48	0.32	0.24	0.183896	1
DYNC1LI2	0.27	0.39	0.28	0.184276	1
KHDC4	0.58	0.3	0.18	0.184989	1
UBE4A	1.18	0.36	0.28	0.18523	1				TRUE
MPLKIP	0.4	0.39	0.27	0.185725	1
TMED5	0.78	0.27	0.16	0.185818	1
FDFT1	0.31	0.09	0.16	0.185952	1
ING5	0.74	0.14	0.09	0.186374	1
MAP7D1	0.8	0.2	0.22	0.18692	1
SLC5A6	1.72	0.11	0.05	0.187251	1		TRUE
PGGHG	0.32	0.14	0.06	0.187302	1				TRUE
MFSD11	0.94	0.25	0.14	0.187503	1
MMP25-AS1	0.44	0.14	0.06	0.18755	1
NOL4L	0.31	0.43	0.32	0.188219	1						TRUE
HNRNPCP2	0.27	0.52	0.4	0.18839	1
LGALS8	0.81	0.3	0.21	0.18843	1
CHID1	1.02	0.23	0.15	0.18846	1						TRUE
ATP5F1C	0.27	0.68	0.55	0.188599	1
TP53RK	1.01	0.16	0.12	0.188702	1
DOCK1	0.74	0.32	0.2	0.189622	1						TRUE
STAG3L3	0.57	0.25	0.14	0.189761	1
LRRC75A-AS1	0.58	0.3	0.19	0.19027	1
TLK2	0.75	0.2	0.12	0.190594	1				TRUE
USO1	0.54	0.23	0.13	0.190605	1
SPAG7	0.36	0.41	0.28	0.191541	1
UQCRH	0.5	0.48	0.35	0.191743	1
RAB40B	0.63	0.18	0.09	0.191851	1
PIN4	0.58	0.3	0.22	0.193746	1				TRUE
GPATCH11	1.55	0.14	0.06	0.193953	1
RNF41	0.58	0.27	0.18	0.193996	1				TRUE
PGD	1.04	0.14	0.08	0.194213	1
TOMM34	1.07	0.18	0.09	0.194995	1
AP2A2	0.36	0.18	0.1	0.195046	1						TRUE
CLSTN1	0.79	0.3	0.2	0.195123	1
ATP10D	0.69	0.09	0.12	0.196868	1		TRUE
COL4A3BP	0.61	0.34	0.23	0.197069	1
MCCC1	0.77	0.14	0.06	0.197717	1
NFKBIE	0.78	0.14	0.06	0.197725	1
MTPN	0.39	0.41	0.32	0.197994	1
TAB2	0.58	0.16	0.09	0.198125	1
PLD2	0.67	0.16	0.09	0.198413	1		TRUE
SLC8B1	0.3	0.16	0.08	0.198423	1		TRUE
PIGX	1.25	0.14	0.07	0.198577	1
TLK1	0.85	0.36	0.25	0.19905	1				TRUE
RAB29	0.91	0.18	0.13	0.199258	1
POC1B	0.7	0.11	0.06	0.199901	1
ZNF444	1.32	0.11	0.1	0.200202	1	TRUE
CUL7	1.21	0.11	0.04	0.200792	1
TNFAIP1	0.34	0.59	0.48	0.203056	1
SLC35B1	0.47	0.36	0.26	0.203115	1		TRUE
ZNF544	0.39	0.14	0.06	0.203128	1	TRUE
ZC3H6	0.61	0.2	0.14	0.203192	1
OCIAD1	0.31	0.64	0.5	0.203371	1
GIPC1	0.81	0.18	0.12	0.203997	1
CDC42SE2	0.51	0.41	0.3	0.204051	1						TRUE
RNF217	1.01	0.16	0.08	0.204273	1
USP53	0.31	0.34	0.23	0.205292	1
FAM210A	0.91	0.2	0.11	0.205497	1
SSRP1	0.47	0.27	0.23	0.205576	1	TRUE
ZMYM2	0.54	0.16	0.13	0.205687	1
TMUB2	0.38	0.34	0.23	0.206139	1
C5orf56	0.53	0.2	0.3	0.206176	1						TRUE
SREK1IP1	1.23	0.32	0.3	0.206195	1
RAB14	0.38	0.43	0.32	0.207094	1
DNAJC3	0.43	0.73	0.64	0.207852	1
RHBDF1	0.48	0.23	0.13	0.208576	1
ESF1	0.35	0.36	0.27	0.209186	1
PHB	0.78	0.43	0.31	0.209224	1						TRUE
PER2	0.85	0.46	0.37	0.209234	1
NCL	0.36	0.75	0.62	0.209876	1
EI24	0.35	0.5	0.37	0.210495	1
MON2	0.65	0.25	0.21	0.2107	1
RELB	0.38	0.34	0.26	0.211225	1	TRUE
SEMA6B	0.38	0.04	0.11	0.211608	1
MRPL4	0.29	0.09	0.16	0.212091	1
MAN1B1	0.61	0.2	0.11	0.212713	1
COPS7A	0.67	0.25	0.15	0.212813	1
NAGLU	0.79	0.16	0.08	0.212927	1
RNF26	0.95	0.18	0.11	0.213778	1				TRUE
DGCR8	0.43	0.25	0.18	0.213784	1
PLCD3	0.81	0.14	0.06	0.213936	1				TRUE
CASC4	0.42	0.43	0.31	0.214393	1
GTF3C6	0.5	0.39	0.32	0.214755	1
TTYH3	1.14	0.16	0.1	0.214766	1
FAM120A	1.04	0.3	0.23	0.214804	1
ATOX1	0.42	0.61	0.54	0.214812	1
ELP5	0.47	0.27	0.17	0.21509	1
FBRSL1	0.58	0.11	0.05	0.215116	1
TARS	0.38	0.34	0.22	0.216695	1						TRUE
NYNRIN	0.86	0.2	0.11	0.216837	1
TRANK1	1.56	0.14	0.06	0.216951	1
CTU1	0.94	0.14	0.06	0.216971	1
RCN2	0.39	0.36	0.25	0.21722	1
PGM2	0.61	0.07	0.15	0.217521	1				TRUE
ELP6	0.64	0.25	0.15	0.218273	1
GALT	0.37	0.23	0.13	0.218343	1				TRUE
DDHD2	1.08	0.16	0.09	0.218896	1
AGO1	0.29	0.18	0.12	0.220433	1
ARHGEF2	0.52	0.25	0.16	0.220673	1
BMS1P10	1.06	0.11	0.05	0.220915	1
RPP38	0.57	0.2	0.12	0.221036	1				TRUE
CERK	0.52	0.14	0.09	0.221464	1
ARF5	0.32	0.57	0.45	0.221535	1
ARFGAP3	0.65	0.32	0.21	0.22169	1
ZNF84	1.23	0.11	0.1	0.22238	1	TRUE
RIC8B	1.28	0.11	0.08	0.222557	1
PGRMC1	0.81	0.41	0.38	0.222604	1		TRUE
MSTO1	0.89	0.11	0.05	0.222908	1
INSIG2	0.73	0.11	0.05	0.223213	1
MRTO4	0.45	0.3	0.18	0.223307	1
ENDOV	0.32	0.25	0.15	0.223398	1
WIPF2	1.24	0.41	0.29	0.224113	1
DDX55	0.7	0.18	0.1	0.224231	1				TRUE
CDC16	0.26	0.27	0.17	0.224907	1
COX5B	0.35	0.77	0.68	0.225083	1
YES1	0.32	0.34	0.26	0.225323	1
PA2G4P4	1.33	0.2	0.12	0.225376	1
MRPS15	0.46	0.36	0.26	0.225767	1
PEX26	0.69	0.16	0.08	0.225949	1
MAF1	0.58	0.46	0.33	0.226397	1
XKR8	0.49	0.11	0.05	0.226431	1
SENP1	0.68	0.11	0.05	0.226588	1
DBF4	0.88	0.11	0.05	0.226702	1
FAHD2B	0.73	0.14	0.06	0.226765	1
NXT1	0.43	0.36	0.25	0.227623	1
FAR1	0.9	0.23	0.13	0.227883	1
IP6K2	0.33	0.34	0.28	0.228217	1				TRUE
ZBED5	1.27	0.16	0.14	0.22825	1
PRELID3B	0.62	0.41	0.3	0.228936	1
EIF4G1	0.31	0.52	0.4	0.229643	1
PANK3	1.26	0.11	0.11	0.230104	1				TRUE
PTRH2	0.6	0.27	0.19	0.231144	1
ARL3	0.72	0.18	0.21	0.232606	1
AL136454.1	0.46	0.25	0.15	0.233882	1
KIF13A	0.99	0.2	0.23	0.234049	1
TPTEP2	1.16	0.23	0.13	0.234535	1
ZNF830	0.4	0.27	0.18	0.234626	1
ABHD14A	1.14	0.11	0.09	0.235262	1
RPS27L	0.27	0.59	0.46	0.235866	1
DBT	0.36	0.14	0.07	0.236072	1						TRUE
NTMT1	0.63	0.2	0.14	0.236359	1
PAQR7	1.2	0.14	0.08	0.23663	1
NDUFV3	0.49	0.34	0.26	0.236694	1
TM9SF3	0.55	0.41	0.32	0.237127	1
ZXDB	0.6	0.14	0.08	0.237724	1	TRUE
BRAT1	0.36	0.2	0.12	0.2387	1
RIMKLBP2	0.31	0.16	0.08	0.238855	1
INF2	0.48	0.23	0.17	0.239373	1
NRBP1	0.32	0.34	0.22	0.239625	1
BRPF3	1.53	0.14	0.06	0.240139	1
COMMD1	0.61	0.34	0.27	0.240165	1
RNF14	1.1	0.18	0.1	0.240299	1				TRUE
SPPL3	0.29	0.34	0.23	0.240559	1
BCL9	0.73	0.11	0.05	0.24067	1
HNRNPA1P10	0.37	0.36	0.33	0.242175	1
USP9X	0.5	0.39	0.28	0.242324	1				TRUE
FTO	0.57	0.2	0.2	0.242412	1
TFE3	0.29	0.25	0.15	0.242468	1	TRUE
TIAL1	1.22	0.39	0.35	0.242512	1
POLR1A	0.64	0.16	0.08	0.24292	1
WDR48	1.5	0.23	0.16	0.243443	1
EIF2D	0.28	0.18	0.1	0.244372	1
CHM	0.62	0.18	0.11	0.244637	1
PHKG2	0.28	0.14	0.06	0.245159	1				TRUE
NUP188	0.43	0.23	0.14	0.245196	1
MED31	0.31	0.23	0.18	0.245535	1
SMURF1	0.32	0.14	0.09	0.245833	1
UQCC1	0.3	0.18	0.11	0.246518	1
TMEM260	1	0.14	0.06	0.246718	1
RPL7P21	0.34	0.2	0.11	0.246884	1
ARHGAP17	0.27	0.41	0.33	0.246895	1
C1GALT1C1	0.63	0.25	0.16	0.247697	1
FBXL15	0.56	0.27	0.17	0.248351	1
AHNAK2	0.33	0.14	0.06	0.248545	1
EXOSC7	0.63	0.2	0.11	0.249669	1
TMEM127	0.37	0.36	0.25	0.249905	1
FMNL3	0.59	0.3	0.25	0.250432	1
TFDP1	0.41	0.2	0.12	0.251447	1	TRUE
LSM12	0.29	0.34	0.28	0.251607	1
POLR2C	0.34	0.2	0.23	0.251793	1
SVIL-AS1	0.52	0.25	0.15	0.252288	1
NSMCE4A	0.33	0.39	0.28	0.25236	1
CDADC1	0.72	0.14	0.06	0.252505	1
NSUN4	0.34	0.34	0.23	0.252614	1
AFTPH	1.5	0.3	0.19	0.252664	1
FNDC3B	0.51	0.39	0.35	0.253082	1
PROSER3	0.26	0.11	0.05	0.253268	1
ARFGAP1	1.08	0.16	0.12	0.254783	1
S100A6	0.43	1	0.98	0.254793	1
GPX7	0.62	0.11	0.05	0.255679	1				TRUE
USP21	1.65	0.11	0.06	0.256279	1
DYNC2LI1	0.62	0.16	0.09	0.257076	1
SNHG1	0.91	0.18	0.13	0.258103	1
KMT2C	0.48	0.46	0.37	0.258274	1				TRUE
PPIL1	0.92	0.11	0.06	0.258767	1				TRUE
UCK1	1.11	0.16	0.08	0.259124	1				TRUE
ADGRL1	0.66	0.14	0.14	0.25914	1		TRUE
PPP6R2	0.28	0.27	0.17	0.259266	1
C19orf48	0.66	0.16	0.08	0.260037	1
PIGF	0.62	0.16	0.14	0.26011	1			TRUE
FILIP1L	1.06	0.46	0.34	0.260593	1
BICRAL	0.64	0.16	0.1	0.261108	1
UBXN8	1.17	0.14	0.08	0.261348	1
SMIM4	0.41	0.18	0.1	0.262557	1
NDRG3	0.37	0.18	0.1	0.262805	1
ACAA1	0.35	0.18	0.1	0.263118	1
NSD3	0.53	0.5	0.38	0.263325	1				TRUE
ALDH6A1	0.3	0.27	0.2	0.263471	1
GTF2IP1	0.29	0.16	0.09	0.263993	1
PHIP	0.51	0.39	0.27	0.265174	1
THAP5	0.64	0.43	0.33	0.265273	1	TRUE
SYNJ1	0.65	0.11	0.06	0.265368	1				TRUE
MRPL37	0.57	0.32	0.21	0.265903	1
ANXA2R	0.3	0.14	0.07	0.266579	1
ST7L	0.89	0.16	0.12	0.267159	1
ASB6	0.49	0.18	0.1	0.267293	1
UBR3	1.95	0.14	0.11	0.267379	1				TRUE		TRUE
NUP85	0.53	0.34	0.24	0.267678	1
RAP1A	0.27	0.36	0.27	0.268384	1
ACAT1	0.25	0.46	0.35	0.268702	1
ZNF516	0.36	0.14	0.06	0.269402	1	TRUE
PLEKHO2	0.69	0.32	0.23	0.27007	1
EEF1AKMT3	0.68	0.14	0.06	0.271329	1
TMEM181	1.54	0.16	0.14	0.271429	1
DGCR6L	0.39	0.3	0.19	0.271588	1
RPL23AP7	1.2	0.11	0.05	0.271631	1
RITA1	0.46	0.11	0.05	0.271975	1
AGTRAP	0.35	0.36	0.33	0.272812	1
POLR2J31	0.71	0.39	0.27	0.272883	1
CUTC	0.9	0.11	0.12	0.27334	1
STAT5B	0.5	0.27	0.19	0.273687	1	TRUE
PRPF6	0.3	0.48	0.36	0.273708	1
TUBA4A	0.34	0.3	0.2	0.273862	1
NAA30	0.99	0.11	0.08	0.274519	1				TRUE
TRMT1	0.89	0.18	0.13	0.274801	1
MRFAP1	0.27	0.8	0.69	0.274857	1
PREPL	0.86	0.16	0.09	0.27551	1
PDCL3P5	0.85	0.14	0.11	0.275899	1
RANBP9	0.86	0.18	0.11	0.276184	1
VTI1B	0.45	0.3	0.2	0.276333	1
NOL6	0.52	0.11	0.1	0.276496	1
NME7	0.69	0.11	0.05	0.276873	1
ABCB7	0.34	0.16	0.08	0.276879	1		TRUE
DDX27	0.74	0.25	0.23	0.276913	1				TRUE
TMEM62	0.64	0.14	0.06	0.277468	1
ZNF574	0.38	0.18	0.1	0.27771	1	TRUE
AC114495.2	1.2	0.11	0.05	0.278103	1
HNRNPA1P48	0.33	0.64	0.52	0.278129	1
GTF2F1	0.98	0.3	0.19	0.278303	1
GLS	0.46	0.25	0.15	0.278521	1
EIF2AK1	0.33	0.3	0.2	0.27972	1
MAP4K4	0.5	0.3	0.22	0.280634	1
TMEM161B-AS1	0.51	0.14	0.07	0.280658	1
EIF4A3	0.32	0.52	0.41	0.280671	1
AC017116.2	0.82	0.16	0.08	0.281207	1
STRADA	0.31	0.11	0.05	0.281419	1
CCDC97	0.6	0.16	0.09	0.282029	1
TAOK1	0.3	0.43	0.37	0.282646	1				TRUE
ITSN2	0.51	0.48	0.41	0.282775	1						TRUE
ZNF672	0.55	0.11	0.1	0.283288	1	TRUE
MLX	0.28	0.27	0.17	0.284404	1	TRUE
PRADC1	0.7	0.18	0.1	0.284446	1
EHMT1	0.57	0.32	0.22	0.284469	1				TRUE
DUSP7	0.63	0.16	0.19	0.284819	1
RPL3P21	0.36	0.27	0.18	0.284917	1
OXLD1	0.74	0.18	0.1	0.285083	1
ALKBH2	0.3	0.16	0.08	0.285589	1
DYNC1LI1	0.38	0.32	0.22	0.285596	1
TMED4	0.29	0.64	0.53	0.285961	1
TMEM67	0.82	0.11	0.05	0.286057	1		TRUE
TM9SF4	0.84	0.27	0.18	0.28627	1						TRUE
PLEKHJ1	0.69	0.18	0.1	0.286809	1
TRMT6	1	0.16	0.08	0.287294	1
ARRDC1	0.59	0.2	0.16	0.287421	1
AAGAB	0.42	0.14	0.12	0.288803	1						TRUE
PPP1CC	0.86	0.23	0.19	0.288851	1
RNF216	0.41	0.32	0.21	0.289464	1
ALKBH5	0.54	0.23	0.2	0.289962	1
MSL3	0.98	0.18	0.12	0.290485	1
COQ4	0.47	0.23	0.14	0.291017	1
CAMK2D	0.75	0.34	0.25	0.292039	1						TRUE
NADSYN1	0.82	0.07	0.12	0.292236	1
TMC6	0.47	0.11	0.14	0.292563	1
MX2	0.29	0.04	0.11	0.292983	1
AKTIP	0.27	0.11	0.15	0.293087	1
ACBD4	0.98	0.11	0.05	0.293529	1
TMEM187	0.69	0.11	0.06	0.293586	1
C15orf39	1	0.18	0.1	0.294287	1						TRUE
AC009053.1	1.12	0.11	0.05	0.294496	1
SREK1	0.48	0.34	0.35	0.295345	1
GSPT1	0.55	0.43	0.33	0.295949	1
KHSRP	0.92	0.16	0.15	0.296137	1
C20orf27	0.37	0.14	0.07	0.296155	1
ARFIP1	0.49	0.18	0.1	0.296591	1
STAG3L1	0.52	0.18	0.12	0.296764	1
TMEM167A	0.28	0.32	0.21	0.2976	1
SLC35A2	0.82	0.25	0.16	0.298193	1		TRUE
NUS1	2.2	0.14	0.07	0.298592	1
SCAF11	0.4	0.59	0.48	0.299214	1
SDHAP1	0.47	0.16	0.09	0.300232	1
SUPT20H	0.69	0.14	0.13	0.30027	1
FAM192A	0.41	0.39	0.28	0.300737	1
MRPS7	0.43	0.43	0.32	0.300782	1
JOSD1	0.63	0.27	0.18	0.300835	1
CCDC22	0.7	0.14	0.07	0.302445	1
STX16	0.6	0.3	0.2	0.302848	1
STX6	0.79	0.16	0.1	0.303766	1
ERCC4	0.74	0.11	0.06	0.303993	1						TRUE
FICD	0.46	0.2	0.12	0.30478	1				TRUE		TRUE
DYNLT1	0.33	0.48	0.37	0.30485	1
FAM168B	0.65	0.2	0.14	0.306402	1
SKAP2	0.58	0.52	0.45	0.307092	1						TRUE
ENPP1	0.29	0.09	0.15	0.307346	1				TRUE
ZNF280D	0.54	0.11	0.08	0.307809	1
ZBTB1	0.8	0.11	0.05	0.307899	1	TRUE
GALNT2	1.91	0.16	0.1	0.308239	1
ANKAR	0.3	0.11	0.05	0.308258	1
BTF3L4	0.71	0.34	0.24	0.309159	1
SMIM20	0.26	0.16	0.09	0.309286	1
TBCD	0.44	0.16	0.09	0.30939	1
FAM57A	0.57	0.16	0.08	0.31014	1
MIIP	0.34	0.14	0.08	0.310168	1
TMEM106B	0.89	0.2	0.13	0.310629	1
ACYP2	0.58	0.2	0.14	0.311458	1				TRUE
SCAMP2	0.6	0.36	0.26	0.312159	1
ORC5	1.5	0.14	0.08	0.312641	1
SOAT1	0.4	0.23	0.14	0.3127	1				TRUE
RBM38	0.92	0.11	0.07	0.312709	1
ELP2	0.47	0.3	0.2	0.312742	1
CBR4	1	0.16	0.12	0.313594	1
GRWD1	0.34	0.25	0.16	0.314171	1
AC243964.3	0.6	0.25	0.16	0.314681	1
COG6	0.68	0.11	0.07	0.31536	1
LANCL1	0.63	0.11	0.08	0.315634	1
ODF2	0.56	0.25	0.16	0.317155	1
DMTF1	0.37	0.25	0.16	0.317398	1	TRUE
SCUBE3	0.84	0.11	0.05	0.319388	1
PES1	0.46	0.23	0.14	0.319498	1
SMNDC1	0.81	0.2	0.15	0.320332	1
CYBA	0.83	0.5	0.38	0.320558	1
TMA7	0.29	0.46	0.35	0.320816	1
ALS2	0.38	0.14	0.1	0.320901	1
OBSCN-AS1	1.09	0.11	0.06	0.320987	1
GMDS-DT	0.47	0.14	0.08	0.322176	1
DIP2A	0.53	0.27	0.19	0.32323	1
TTLL3	0.83	0.2	0.12	0.323463	1
VPS51	0.43	0.27	0.18	0.323528	1
TPGS2	0.44	0.18	0.18	0.324106	1
RRBP1	0.34	0.61	0.53	0.324252	1
DYNC1H1	0.27	0.57	0.47	0.324256	1
MRTFA	0.57	0.23	0.17	0.324587	1
SDHAF1	0.41	0.16	0.09	0.326383	1
TMEM126A	0.81	0.23	0.14	0.326531	1
LINC01006	0.95	0.11	0.09	0.326768	1
TOB1	0.54	0.32	0.24	0.326892	1
TSR3	0.65	0.3	0.23	0.328446	1
CPPED1	0.95	0.16	0.09	0.328524	1
SMARCC1	0.39	0.27	0.19	0.328712	1	TRUE
EPS15	0.59	0.34	0.24	0.330197	1
PHF2	0.39	0.16	0.09	0.330344	1
CKAP4	0.6	0.27	0.19	0.330797	1
TP53BP1	0.95	0.11	0.06	0.331216	1						TRUE
METTL1	0.79	0.16	0.09	0.331329	1
POLR2K	0.44	0.48	0.37	0.331728	1
KLHL9	0.32	0.18	0.13	0.332119	1
TPP2	0.6	0.27	0.18	0.332496	1				TRUE
TMEM250	0.59	0.11	0.06	0.332708	1
IFT20	0.81	0.16	0.17	0.333365	1
LRRK1	0.34	0.14	0.07	0.333675	1				TRUE
CEP290	0.58	0.2	0.13	0.333677	1
AIMP1	0.45	0.36	0.3	0.333724	1
MYADM	0.28	0.77	0.71	0.333873	1
SLF2	0.54	0.25	0.16	0.333957	1						TRUE
TFB2M	0.55	0.14	0.09	0.334452	1
LRRFIP2	0.39	0.32	0.22	0.334532	1
TRAF6	0.3	0.11	0.09	0.334787	1				TRUE
BET1L	0.46	0.25	0.17	0.335606	1
IPO9	0.62	0.27	0.19	0.335989	1
NDUFV2P1	0.42	0.36	0.27	0.337154	1
RPL21P11	0.52	0.16	0.09	0.338234	1
TMEM214	0.48	0.23	0.15	0.339864	1
IMP4	0.43	0.32	0.22	0.339897	1
UBN1	0.26	0.27	0.18	0.340413	1
ATAD1	1.17	0.14	0.14	0.340963	1				TRUE
ZNF654	0.98	0.16	0.09	0.341833	1	TRUE
MRPL42	0.61	0.32	0.22	0.342075	1
AGO3	0.27	0.39	0.28	0.34275	1				TRUE
HERC4	0.35	0.2	0.13	0.34291	1				TRUE
ZNF281	1.06	0.3	0.21	0.343001	1	TRUE
GARS-DT	0.36	0.23	0.15	0.343004	1
CAMTA1	0.39	0.57	0.46	0.344166	1	TRUE					TRUE
SETMAR	0.35	0.11	0.06	0.345311	1
SSR3	0.26	0.39	0.35	0.345561	1
SLC10A3	1.13	0.18	0.13	0.345715	1		TRUE
RIC8A	0.35	0.2	0.2	0.345738	1
PCMT1	0.46	0.43	0.32	0.346311	1
VPS13C	0.47	0.36	0.36	0.347437	1						TRUE
TJAP1	0.3	0.14	0.08	0.347505	1
EIF3M	0.41	0.59	0.48	0.347563	1
ZBTB43	0.61	0.23	0.14	0.347806	1	TRUE
HCFC1R1	0.31	0.25	0.16	0.348219	1
PLSCR4	0.28	0.3	0.2	0.348818	1		TRUE
MRPS22	0.28	0.23	0.14	0.350079	1
VPS72	0.31	0.3	0.24	0.350204	1
LSM3	0.38	0.41	0.45	0.350481	1
GPS1	0.63	0.32	0.26	0.35054	1
TMEM184C	0.61	0.16	0.09	0.350848	1
MARCH5	0.48	0.2	0.14	0.350978	1
AC009948.1	0.61	0.11	0.07	0.352454	1
PNRC2	0.48	0.48	0.38	0.352543	1
XPO4	1.02	0.11	0.08	0.353045	1
EVI5	0.39	0.32	0.22	0.353236	1
AC020916.1	0.49	0.64	0.62	0.353395	1
DNASE1L1	1.03	0.11	0.16	0.353723	1
IKBKG	0.57	0.11	0.07	0.354019	1
KIAA1109	0.67	0.32	0.22	0.35451	1
RPL39P3	0.28	0.36	0.26	0.354802	1
FPGS	0.45	0.23	0.16	0.355255	1
SCAMP3	0.41	0.11	0.06	0.355957	1
UBALD2	0.44	0.11	0.12	0.356943	1
PPIH	0.39	0.18	0.11	0.357501	1				TRUE
KLHDC2	0.53	0.25	0.19	0.357735	1
ZNF480	0.73	0.16	0.11	0.357782	1	TRUE
POLG	0.74	0.14	0.07	0.357958	1
RPL26P19	0.33	0.3	0.2	0.358048	1
DDR2	0.73	0.11	0.06	0.358726	1		TRUE
UVRAG	0.96	0.25	0.17	0.358776	1
SH3D19	0.5	0.39	0.28	0.358788	1
BIN3	0.78	0.23	0.16	0.358788	1
PDE9A	0.68	0.11	0.1	0.358796	1				TRUE
GBA2	0.76	0.25	0.19	0.359099	1				TRUE
PPP2R2A	0.29	0.16	0.24	0.359512	1
SETD2	0.4	0.18	0.21	0.35955	1				TRUE		TRUE
METTL18	0.32	0.11	0.06	0.359743	1
ADPGK	0.38	0.25	0.16	0.360243	1				TRUE
RHOQ	0.36	0.14	0.07	0.360288	1
TMEM126B	0.31	0.27	0.19	0.362045	1
NPIPB11	0.7	0.3	0.2	0.362469	1
SNHG17	0.26	0.27	0.18	0.362897	1
MTF1	0.57	0.2	0.12	0.363119	1	TRUE
AC138409.2	0.65	0.11	0.08	0.363223	1
PAPOLG	0.71	0.16	0.1	0.363297	1
EMC8	0.36	0.3	0.22	0.364351	1
EMC7	0.37	0.48	0.37	0.36452	1
GTF2E2	0.34	0.23	0.14	0.365032	1
AKAP7	0.27	0.11	0.06	0.365195	1
WLS	0.69	0.23	0.21	0.366136	1
LINC00665	0.33	0.14	0.08	0.366232	1
NAT9	0.74	0.11	0.11	0.366672	1
NDFIP1	0.36	0.5	0.52	0.366716	1						TRUE
ARHGDIA	0.37	0.46	0.42	0.366803	1
FAM172A	0.62	0.2	0.13	0.366886	1
ACADM	0.33	0.27	0.2	0.367719	1				TRUE
FAM3A	0.36	0.18	0.11	0.367758	1
COPS8	0.3	0.46	0.35	0.367977	1						TRUE
CYP2R1	0.93	0.11	0.06	0.368189	1
POLR3D	0.61	0.14	0.1	0.368329	1
FO393411.1	0.31	0.18	0.13	0.368437	1
B3GALNT1P1	0.84	0.11	0.06	0.368695	1
AGPAT2	0.37	0.16	0.13	0.368751	1
SNRPGP2	0.25	0.5	0.49	0.369407	1
SDF4	0.31	0.48	0.39	0.369517	1
ACO1	1.18	0.16	0.09	0.369577	1						TRUE
RBPJ	0.43	0.39	0.3	0.369714	1	TRUE
AKIRIN1	0.44	0.25	0.26	0.369905	1
APTX	0.36	0.25	0.16	0.370406	1				TRUE
PSPHP1	0.7	0.11	0.06	0.370561	1
PNP	0.35	0.36	0.3	0.37226	1
SLC30A5	0.83	0.16	0.12	0.372423	1		TRUE
AIFM1	0.71	0.16	0.09	0.372957	1
PANK2	0.27	0.25	0.18	0.373244	1				TRUE
PYCARD	0.81	0.14	0.1	0.37373	1						TRUE
TMCC1	1.03	0.18	0.11	0.37423	1
LNPK	0.92	0.11	0.06	0.374738	1
MT-ND5	0.26	0.98	0.97	0.375514	1
TIMM44	0.6	0.2	0.13	0.376059	1
LRRC59	0.36	0.23	0.16	0.376177	1
MRPL32	0.32	0.43	0.35	0.376297	1						TRUE
HMGCR	1.62	0.11	0.09	0.376354	1
TSPO	0.52	0.59	0.56	0.376444	1
ARMCX6	0.27	0.18	0.11	0.376708	1
ORC3	0.46	0.16	0.1	0.377949	1
RBMX2	0.48	0.23	0.15	0.38081	1
CPSF4	0.88	0.14	0.08	0.38088	1
L3HYPDH	1.35	0.11	0.08	0.381325	1
AMD1	0.25	0.32	0.25	0.381518	1
GNS	0.27	0.32	0.29	0.381592	1				TRUE
ZNF347	0.39	0.2	0.13	0.381833	1	TRUE
BTBD10	0.36	0.2	0.14	0.381901	1						TRUE
YBX1P1	0.28	0.2	0.14	0.383362	1
CBWD5	0.58	0.32	0.23	0.383796	1
ING1	0.47	0.2	0.13	0.384106	1
DCTN4	0.55	0.11	0.16	0.384139	1						TRUE
SIN3A	0.83	0.23	0.18	0.384451	1
PRKAG1	0.31	0.25	0.17	0.384664	1
SETD4	0.57	0.14	0.1	0.386175	1
ABCF2	0.42	0.18	0.12	0.386518	1
MRPS23	0.45	0.23	0.17	0.386549	1
TRMT12	1.04	0.11	0.06	0.386725	1
SUMF1	0.37	0.2	0.15	0.387019	1				TRUE
THUMPD3	0.37	0.18	0.11	0.387766	1
UBXN2A	0.59	0.23	0.15	0.388019	1
TOGARAM1	0.71	0.18	0.11	0.388723	1
METTL23	0.52	0.23	0.18	0.389115	1
TOX4	0.36	0.43	0.38	0.389739	1	TRUE
ZNF213-AS1	0.44	0.14	0.08	0.390384	1
MRFAP1L1	0.37	0.27	0.23	0.392356	1
WWP1	0.51	0.2	0.13	0.393169	1				TRUE
RPL23AP65	0.26	0.16	0.09	0.393621	1
NDUFA2	0.31	0.52	0.42	0.394098	1
ATF4	0.26	0.75	0.66	0.395045	1	TRUE
CD2BP2	0.3	0.34	0.24	0.395398	1
MRPS11	0.35	0.27	0.19	0.396614	1
RAB32	0.75	0.23	0.15	0.397577	1
ZNF385D	0.52	0.11	0.08	0.397907	1						TRUE
VPS35	0.25	0.43	0.33	0.398325	1
SNRNP40	0.27	0.32	0.25	0.399145	1
COA3	0.48	0.39	0.29	0.399213	1
RAB18	0.74	0.39	0.3	0.399817	1						TRUE
CD164	0.57	0.27	0.22	0.400357	1						TRUE
GEMIN4	0.67	0.11	0.06	0.401162	1
SLC39A13	0.56	0.2	0.2	0.402222	1		TRUE
DIAPH1	0.58	0.41	0.34	0.402308	1
STK35	0.84	0.14	0.08	0.402737	1				TRUE
ACOX3	0.97	0.14	0.08	0.403103	1				TRUE
MVD	1.1	0.16	0.09	0.403582	1
AP2A1	0.78	0.2	0.16	0.403757	1
TATDN1	0.94	0.2	0.15	0.40447	1
DPY19L1	0.72	0.11	0.06	0.406726	1						TRUE
PROS1	0.43	0.43	0.33	0.406991	1			TRUE
GABPB1-AS1	0.5	0.25	0.17	0.407279	1
ANKRD39	0.28	0.11	0.06	0.408667	1
PHC3	1.24	0.25	0.19	0.408741	1
NCK2	0.61	0.16	0.09	0.408899	1
RABL3	0.25	0.11	0.12	0.409562	1
SH2B1	0.3	0.11	0.09	0.409824	1
NCBP2	0.52	0.3	0.24	0.410284	1
PIP4P1	0.34	0.14	0.17	0.411116	1
COPE	0.3	0.55	0.48	0.411684	1
QRSL1	0.4	0.16	0.11	0.412304	1
IVD	0.51	0.14	0.14	0.413084	1				TRUE
SCN1B	0.97	0.11	0.06	0.413172	1
TAOK3	0.63	0.23	0.17	0.413327	1				TRUE		TRUE
BACE1-AS	0.46	0.11	0.06	0.414808	1
TUFM	0.43	0.57	0.47	0.414842	1
SRD5A3	1	0.14	0.08	0.415191	1
CRYL1	0.53	0.14	0.13	0.415324	1				TRUE		TRUE
REST	0.71	0.25	0.17	0.416624	1	TRUE
COPB1	0.35	0.3	0.31	0.416838	1
ZMYM5	0.5	0.18	0.12	0.416901	1
DDX39A	0.35	0.25	0.23	0.418582	1
GOLPH3L	0.27	0.14	0.08	0.418847	1
SPEN	0.33	0.3	0.29	0.418896	1
SUCLG2	0.32	0.2	0.13	0.419728	1						TRUE
AC005332.6	0.66	0.2	0.14	0.419796	1
ZNF12	0.98	0.23	0.16	0.419922	1	TRUE
ZDHHC17	1.03	0.18	0.12	0.420905	1
SEC24B	0.37	0.2	0.25	0.423284	1
PI4KA	0.98	0.2	0.15	0.423806	1				TRUE
ZDHHC5	0.52	0.25	0.17	0.424084	1
SERF2	0.44	0.96	0.94	0.424187	1
HPF1	0.49	0.2	0.15	0.42447	1
CCDC47	0.39	0.59	0.49	0.424603	1
MCM5	0.46	0.11	0.1	0.424853	1				TRUE
ATG101	0.38	0.27	0.2	0.425334	1
IRAK1	0.46	0.16	0.13	0.425943	1				TRUE
TPPP3	0.97	0.2	0.16	0.425994	1
NR5A2	0.84	0.14	0.08	0.426497	1	TRUE					TRUE
CAPRIN1	0.32	0.16	0.19	0.427172	1
ADO	0.84	0.11	0.06	0.428301	1
MZF1	1.17	0.14	0.08	0.429309	1	TRUE
NXF1	0.49	0.3	0.23	0.429518	1
LMBRD1	0.35	0.3	0.32	0.430643	1
COX17	0.37	0.66	0.56	0.430707	1
ST6GALNAC4	0.54	0.11	0.08	0.430856	1
ERO1B	0.52	0.11	0.06	0.431991	1
RBM28	0.72	0.25	0.19	0.435503	1
BCL7B	0.78	0.34	0.31	0.436372	1
TMEM14A	0.32	0.16	0.1	0.436441	1
FAM76A	0.37	0.3	0.21	0.437356	1
RANBP2	0.5	0.34	0.28	0.437801	1
ZNF143	0.83	0.11	0.06	0.438068	1	TRUE
BGN	0.3	0.14	0.09	0.440436	1			TRUE
HUS1	0.57	0.09	0.12	0.441355	1
C6orf89	0.54	0.3	0.28	0.441677	1
CANT1	0.9	0.14	0.1	0.443871	1				TRUE
LYRM7	0.3	0.16	0.16	0.444759	1
SRM	0.43	0.25	0.24	0.44553	1
ATP6V0A2	0.29	0.2	0.13	0.447282	1		TRUE
KPNB1	0.31	0.48	0.42	0.44752	1
PPID	0.87	0.2	0.14	0.447784	1				TRUE
MTMR9LP	0.37	0.3	0.21	0.448028	1
SLC25A29	0.74	0.23	0.16	0.448093	1		TRUE
RIOX2	0.58	0.14	0.1	0.44862	1
MEN1	1.07	0.11	0.08	0.44908	1
AVL9	1.17	0.14	0.19	0.450748	1
ANAPC5	0.3	0.43	0.34	0.450823	1
NAA16	0.8	0.16	0.1	0.451047	1
PARD3	0.46	0.18	0.12	0.45242	1						TRUE
SGPL1	1.8	0.11	0.06	0.453264	1				TRUE
ANO10	0.49	0.2	0.13	0.453604	1
TMEM43	0.37	0.39	0.3	0.453623	1
NAGK	0.61	0.23	0.16	0.454166	1				TRUE
HSPA4	0.37	0.25	0.22	0.454931	1
RSAD1	0.62	0.11	0.06	0.455432	1
ABHD14B	0.44	0.2	0.13	0.455438	1
CCDC71	0.69	0.16	0.1	0.457837	1
C12orf29	0.29	0.11	0.06	0.458341	1
GAR1	0.69	0.16	0.1	0.458774	1
COMMD5	0.3	0.3	0.21	0.459007	1
ZNHIT2	0.45	0.11	0.06	0.459735	1
PLIN3	0.99	0.11	0.06	0.459838	1						TRUE
TCOF1	0.43	0.25	0.18	0.46072	1
CCNB1IP1	0.55	0.14	0.09	0.461028	1
TBC1D24	0.29	0.11	0.06	0.461102	1
EXOSC5	0.3	0.11	0.06	0.462957	1
SNTG2	0.6	0.14	0.1	0.463138	1						TRUE
TMUB1	0.68	0.16	0.13	0.463295	1
ZNF789	0.94	0.14	0.08	0.463419	1	TRUE
ZNF708	0.79	0.11	0.06	0.46382	1	TRUE
ABHD4	0.34	0.11	0.06	0.464124	1
GSKIP	0.58	0.11	0.07	0.464736	1
C16orf91	0.42	0.18	0.15	0.464916	1
SCAP	0.25	0.2	0.13	0.465036	1
GOT1	0.4	0.18	0.13	0.465174	1
AQR	0.44	0.27	0.2	0.465343	1				TRUE
NT5C2	1.13	0.11	0.07	0.465408	1
AP1B1	0.35	0.27	0.19	0.465694	1
SLC25A11	0.53	0.25	0.22	0.466787	1		TRUE
USP36	0.67	0.2	0.21	0.467721	1
HABP4	0.72	0.14	0.09	0.467959	1
CRYBB2P1	0.48	0.11	0.08	0.468198	1
TXLNA	0.31	0.48	0.39	0.468358	1
QARS	0.74	0.2	0.23	0.468396	1
PDPR	0.67	0.2	0.15	0.468512	1
TRAPPC10	0.43	0.16	0.14	0.469327	1
NBEAL1	0.31	0.3	0.22	0.469562	1
HIVEP2	0.3	0.2	0.17	0.469687	1	TRUE
ERAL1	0.49	0.23	0.16	0.47158	1
CDC42BPB	0.37	0.3	0.22	0.472865	1
PCNP	0.37	0.43	0.34	0.473136	1
LMNB2	1.42	0.11	0.07	0.473735	1
HECTD1	0.43	0.36	0.33	0.474598	1
TMEM134	0.31	0.23	0.16	0.474887	1
VBP1	0.46	0.27	0.19	0.476289	1
PDXDC11	0.52	0.11	0.06	0.476643	1
PTGES3	0.33	0.66	0.57	0.477121	1
PIP5K1C	0.71	0.2	0.15	0.47728	1
CYB5R1	0.59	0.27	0.21	0.477503	1
GNPDA2	0.59	0.14	0.09	0.477925	1
RRP12	0.99	0.16	0.14	0.478825	1
PCGF3	0.32	0.25	0.18	0.478905	1
ETFB	0.69	0.27	0.2	0.479934	1
ETV3	0.57	0.18	0.14	0.480146	1	TRUE
MTFR1L	0.32	0.2	0.14	0.481452	1
PRDX1	0.26	0.77	0.73	0.481472	1				TRUE
STARD9	0.36	0.16	0.2	0.48157	1
SEPT7	0.28	0.68	0.6	0.482012	1
FOXJ2	0.52	0.14	0.08	0.482279	1	TRUE
FAAP100	0.47	0.09	0.11	0.482512	1
ANAPC11	0.29	0.55	0.5	0.483204	1
WDR54	0.33	0.23	0.16	0.483595	1
SNX13	0.35	0.16	0.1	0.483636	1
TRRAP	0.41	0.2	0.15	0.486206	1
DDX54	0.41	0.18	0.12	0.487182	1				TRUE
LARP7	0.73	0.34	0.26	0.488078	1
CDC23	0.89	0.11	0.06	0.488445	1
TMEM220	0.63	0.14	0.08	0.488476	1
PTRHD1	0.5	0.16	0.11	0.488817	1
USP24	0.71	0.18	0.12	0.489991	1						TRUE
PCCB	0.99	0.11	0.06	0.490109	1				TRUE
FXR1	0.26	0.27	0.22	0.490385	1
USP15	0.85	0.34	0.28	0.490385	1						TRUE
FGD6	0.5	0.14	0.08	0.490859	1						TRUE
AL450344.2	1.35	0.11	0.06	0.49116	1
MTERF1	1.11	0.11	0.06	0.492136	1
PALLD	0.48	0.16	0.14	0.492337	1
BOD1	0.28	0.27	0.22	0.492764	1
MRPL27	0.32	0.27	0.2	0.493133	1
CRTC1	0.54	0.11	0.07	0.493913	1
MRPL55	0.25	0.3	0.27	0.493999	1
SPTSSA	0.29	0.25	0.18	0.49621	1
EIF2B4	0.26	0.25	0.18	0.4965	1
BLOC1S6	0.33	0.25	0.18	0.497384	1
DIS3L2	0.3	0.14	0.1	0.49986	1
GGPS1	1.03	0.2	0.14	0.500468	1						TRUE
RPA1	0.65	0.18	0.14	0.501799	1				TRUE		TRUE
G3BP2	0.35	0.27	0.2	0.502238	1
AIDA	0.67	0.14	0.1	0.502451	1
HNRNPA3	0.31	0.57	0.48	0.502923	1
NACC2	0.32	0.14	0.14	0.503508	1
MED14	0.95	0.14	0.08	0.503868	1
STYX	0.72	0.11	0.08	0.504518	1
MFF	0.42	0.32	0.25	0.505197	1
SNX6	0.37	0.3	0.32	0.505342	1
GGNBP2	0.55	0.11	0.07	0.506728	1
PUM1	0.42	0.41	0.33	0.5071	1
ARHGEF40	0.59	0.11	0.08	0.508858	1
AGPAT3	0.51	0.27	0.2	0.509125	1
ARL1	0.37	0.25	0.18	0.509492	1						TRUE
ACOT1	0.64	0.11	0.06	0.510219	1				TRUE
SCO1	0.27	0.14	0.18	0.510633	1
SRSF8	0.34	0.3	0.22	0.511056	1
LARP1B	0.31	0.16	0.1	0.511105	1
H1FX	0.3	0.32	0.24	0.51217	1
MAPK7	0.8	0.16	0.1	0.51283	1
CTC1	1.27	0.14	0.12	0.512909	1
SCAF4	0.42	0.18	0.19	0.518559	1
HMCES	0.71	0.2	0.15	0.52075	1
EIF2AK4	0.31	0.27	0.27	0.522055	1					TRUE
ZNF585A	0.86	0.11	0.06	0.524211	1	TRUE
TGFBR1	0.79	0.11	0.1	0.525387	1		TRUE			TRUE
MSRB1	0.44	0.11	0.11	0.525652	1				TRUE
FRG1CP	0.67	0.25	0.19	0.525911	1
ACOT8	0.38	0.11	0.06	0.526288	1				TRUE
STPG1	0.81	0.14	0.09	0.527434	1
HAX1	0.35	0.41	0.33	0.528394	1
SFT2D1	0.42	0.34	0.33	0.528811	1
NSUN2	0.71	0.18	0.13	0.529874	1				TRUE
C1orf56	0.4	0.2	0.15	0.530002	1
COPS3	0.32	0.3	0.22	0.530506	1
ICE2	1.13	0.18	0.12	0.530561	1
C18orf21	0.4	0.11	0.07	0.531052	1
ERG28	0.26	0.2	0.15	0.53311	1
RWDD2B	0.29	0.18	0.12	0.533177	1
EIF5AL1	0.39	0.18	0.15	0.533602	1
KCTD20	0.51	0.32	0.24	0.533731	1
XPOT	1.03	0.18	0.12	0.533925	1
RBM6	0.37	0.55	0.47	0.536245	1
SETD5	0.61	0.46	0.39	0.537234	1
DDOST	0.29	0.55	0.55	0.540308	1
FAM98A	0.35	0.11	0.09	0.540786	1
CHMP2B	0.68	0.3	0.25	0.543036	1
YTHDC2	0.43	0.2	0.15	0.543572	1
GPBP1L1	0.48	0.25	0.19	0.544164	1
RASGEF1B	0.32	0.09	0.14	0.545504	1
SAP30	0.25	0.14	0.13	0.546386	1
NDUFAF1	0.4	0.11	0.09	0.547047	1
SEC31A	0.32	0.41	0.33	0.547127	1						TRUE
NR4A2	0.34	0.07	0.12	0.547387	1	TRUE
KLHL18	1.46	0.11	0.1	0.548484	1
METTL2B	0.62	0.18	0.14	0.549095	1
MAPRE1	0.29	0.41	0.33	0.549633	1
PRPSAP1	0.46	0.43	0.35	0.549963	1
MAFG	0.81	0.2	0.15	0.55024	1	TRUE
RASSF8-AS1	0.54	0.14	0.13	0.550256	1
GATC	0.65	0.14	0.11	0.550384	1
ATP5MG	0.29	0.46	0.4	0.550523	1
KDM5A	0.32	0.25	0.32	0.550747	1	TRUE
TRIM2	1.13	0.11	0.07	0.551107	1				TRUE
SP2	2.21	0.11	0.13	0.552676	1	TRUE
LZTR1	0.3	0.18	0.12	0.553366	1	TRUE
STRN	0.33	0.11	0.09	0.555119	1
SNRPD3	0.39	0.55	0.48	0.555653	1
MAP3K2	0.67	0.27	0.23	0.556141	1
PITPNB	0.41	0.46	0.37	0.55676	1
FBXO9	0.53	0.23	0.16	0.556822	1
SLC23A2	0.92	0.11	0.07	0.5598	1		TRUE
STRN4	0.42	0.25	0.2	0.560112	1
ZFHX3	0.52	0.27	0.2	0.561061	1	TRUE
SETD7	0.65	0.11	0.09	0.562097	1				TRUE
CPNE1	0.4	0.39	0.31	0.562997	1
ETF1	0.45	0.32	0.29	0.563364	1
GRB10	0.3	0.25	0.32	0.563493	1						TRUE
OBSCN	0.32	0.14	0.09	0.565206	1				TRUE
ZNF326	0.29	0.2	0.14	0.565423	1
SPCS2P4	0.56	0.39	0.37	0.565985	1
WDR74	0.36	0.16	0.13	0.566126	1
MRPL22	0.35	0.32	0.31	0.56631	1
SRPK2	0.39	0.3	0.24	0.566698	1				TRUE
RABL6	0.43	0.14	0.14	0.567188	1
C2orf69	0.53	0.09	0.13	0.56786	1
EMC3	0.26	0.43	0.4	0.568067	1
DIAPH2	0.3	0.14	0.1	0.568961	1
MED15	0.51	0.3	0.24	0.569637	1
UGGT1	0.41	0.16	0.18	0.570697	1
PIN1	0.28	0.41	0.37	0.571294	1				TRUE
ABCF3	0.68	0.09	0.1	0.572407	1
BLOC1S3	0.52	0.2	0.15	0.576582	1
CEP104	0.84	0.16	0.1	0.576757	1
PTBP1	0.27	0.5	0.43	0.577817	1
LAPTM4B	0.52	0.16	0.16	0.578032	1
ECPAS	0.4	0.25	0.2	0.578153	1
DDX46	0.3	0.39	0.34	0.578701	1				TRUE
TRIM25	0.7	0.18	0.15	0.5798	1
THAP9-AS1	0.28	0.16	0.12	0.581874	1
ARL5B	0.33	0.11	0.1	0.581886	1
SPAG1	0.31	0.11	0.07	0.582177	1
NOL11	0.41	0.14	0.16	0.585551	1						TRUE
TSC1	0.83	0.18	0.14	0.586183	1					TRUE
CUX1	0.34	0.39	0.31	0.586186	1	TRUE
RAB6A	0.37	0.5	0.42	0.587964	1
LINC00963	0.63	0.39	0.31	0.588119	1
ACSS2	1.27	0.14	0.13	0.588922	1
UCHL5	0.77	0.16	0.12	0.590797	1				TRUE
TPRA1	0.41	0.23	0.18	0.593095	1		TRUE
EPS15L1	0.57	0.16	0.12	0.593604	1
PPWD1	0.27	0.11	0.17	0.593852	1				TRUE
HNRNPLL	0.47	0.11	0.17	0.594006	1
ADAM17	0.29	0.2	0.17	0.594013	1			TRUE
SLBP	0.49	0.2	0.15	0.594154	1
PSMF1	0.43	0.43	0.37	0.594234	1
PIAS2	0.81	0.16	0.16	0.59445	1	TRUE
NFATC3	1.11	0.11	0.08	0.597363	1	TRUE
R3HCC1	0.33	0.18	0.19	0.597771	1
C11orf49	0.47	0.16	0.12	0.5988	1
TMEM91	1.02	0.18	0.13	0.599199	1
MTHFD1	0.83	0.11	0.07	0.599936	1
YJU2	0.51	0.14	0.13	0.600248	1
FEM1B	0.58	0.2	0.15	0.60051	1
AC008969.1	0.63	0.11	0.08	0.600769	1
ARSA	0.95	0.18	0.13	0.601317	1				TRUE
SZT2	0.48	0.2	0.15	0.601355	1
WDR47	0.41	0.11	0.08	0.603617	1
UBE3B	0.28	0.18	0.19	0.604434	1				TRUE
TMEM60	0.27	0.18	0.13	0.605108	1
CLEC16A	0.69	0.16	0.11	0.605719	1						TRUE
LDLRAD4	0.47	0.16	0.11	0.60716	1
JOSD2	0.54	0.16	0.13	0.610219	1
MAN2C1	0.69	0.2	0.19	0.611299	1
MRPL15	0.35	0.25	0.19	0.611476	1
RNF141	0.3	0.23	0.17	0.612905	1
IFFO1	0.78	0.11	0.1	0.61309	1
LANCL2	1.07	0.11	0.07	0.615358	1
RRP9	0.73	0.11	0.11	0.615888	1
BX890604.2	0.39	0.11	0.07	0.616671	1
UXS1	0.94	0.14	0.11	0.617031	1				TRUE
THOP1	0.44	0.11	0.07	0.620855	1				TRUE
ORAI2	0.31	0.2	0.18	0.620872	1		TRUE
SETD3	0.48	0.18	0.14	0.624797	1				TRUE
MOB3A	0.32	0.23	0.17	0.626241	1
ZNF260	0.56	0.14	0.09	0.627004	1	TRUE
USP10	0.28	0.3	0.25	0.629912	1
LPIN1	0.35	0.14	0.1	0.630403	1				TRUE		TRUE
B4GALT7	1.2	0.11	0.09	0.630545	1
STOML1	0.84	0.11	0.1	0.631013	1
INPP5B	0.74	0.11	0.14	0.631108	1
UBAC2	0.35	0.16	0.19	0.63133	1
MAPK8	0.42	0.11	0.09	0.632614	1
ORMDL1	0.39	0.3	0.28	0.633904	1
RAB11B	0.26	0.48	0.4	0.634961	1
CREB3	0.58	0.25	0.22	0.635402	1	TRUE
RTCA	0.29	0.18	0.14	0.63543	1				TRUE
BTAF1	0.51	0.16	0.19	0.639083	1
CASC3	0.41	0.25	0.22	0.639406	1
RIOK1	0.57	0.16	0.18	0.64226	1				TRUE
FAM160B1	0.46	0.14	0.12	0.644316	1
NRBF2	0.35	0.16	0.16	0.646087	1
SEC22A	0.62	0.11	0.09	0.646375	1
GALNT10	0.7	0.14	0.09	0.646998	1
RAD54L2	0.41	0.3	0.24	0.647022	1
SCMH1	0.5	0.14	0.09	0.649016	1
ELMOD3	1.06	0.14	0.09	0.649394	1
EBAG9	0.41	0.25	0.21	0.651515	1
SENP6	0.27	0.27	0.22	0.651811	1
TAF10	0.75	0.14	0.09	0.653018	1
RRAGB	0.26	0.09	0.11	0.65454	1
ANAPC13	0.6	0.3	0.24	0.654671	1
ASB8	0.48	0.16	0.18	0.654797	1
MPRIP-AS1	0.55	0.16	0.11	0.654924	1
AGPS	1.08	0.16	0.15	0.655308	1
DTNBP1	0.87	0.16	0.14	0.657066	1
FAM20B	0.49	0.16	0.12	0.658383	1
SLC30A9	0.32	0.18	0.17	0.659043	1		TRUE
DNAJB9	0.3	0.18	0.13	0.662505	1
ZNF652	0.35	0.2	0.23	0.662726	1	TRUE					TRUE
LRRC57	0.53	0.25	0.19	0.663395	1
ARF3	0.5	0.27	0.26	0.663696	1
NCOA5	0.35	0.16	0.14	0.664842	1
C20orf194	0.45	0.2	0.19	0.665118	1						TRUE
SLC22A17	0.28	0.09	0.12	0.665215	1		TRUE
PBX1	0.39	0.18	0.21	0.665887	1	TRUE					TRUE
TMEM41A	0.29	0.18	0.18	0.666359	1
RABEP1	0.37	0.18	0.19	0.667303	1
STK17A	0.37	0.11	0.12	0.667663	1
PRRC2B	0.57	0.18	0.18	0.67021	1
SERP1	0.36	0.48	0.41	0.671766	1
ZNF224	0.5	0.09	0.12	0.672032	1	TRUE
PNO1	0.43	0.2	0.16	0.67225	1
RPP30	0.57	0.16	0.2	0.672768	1				TRUE
TMEM19	0.44	0.11	0.11	0.672855	1
STAU1	0.33	0.43	0.37	0.674125	1
OXSR1	0.7	0.14	0.1	0.675103	1				TRUE
SYF2	0.54	0.43	0.42	0.675456	1
ZMYND11	0.43	0.25	0.2	0.677153	1
PTPA	0.43	0.2	0.19	0.67858	1				TRUE
AC245060.5	0.29	0.14	0.09	0.679281	1
PIH1D1	0.25	0.25	0.23	0.679371	1
CCNG1	0.38	0.16	0.11	0.681281	1
SNHG8	0.31	0.34	0.28	0.681992	1
NAA60	0.56	0.27	0.22	0.68232	1				TRUE
NUP214	0.51	0.23	0.22	0.682881	1
CEP57	0.32	0.18	0.14	0.685448	1
NUP107	0.48	0.16	0.12	0.689439	1
TENT2	0.32	0.18	0.13	0.690274	1
LEO1	0.49	0.11	0.1	0.691925	1
NCAPH2	0.74	0.11	0.12	0.692109	1
NAXD	0.45	0.11	0.09	0.692526	1
CDR2L	0.45	0.36	0.3	0.692759	1
PSMD13	0.3	0.46	0.39	0.693347	1
RALGAPB	0.42	0.16	0.2	0.693752	1
IFT74	0.56	0.11	0.08	0.695424	1
TOP2B	0.42	0.23	0.18	0.695974	1				TRUE
VKORC1	0.41	0.34	0.28	0.696055	1
AL122020.1	0.99	0.3	0.24	0.697663	1
PSMD14	0.28	0.27	0.23	0.698239	1
KIAA0100	0.56	0.11	0.1	0.69913	1
CCDC174	0.55	0.18	0.18	0.700294	1
GMNN	0.37	0.11	0.08	0.701028	1
ITGAE	0.32	0.14	0.1	0.702337	1		TRUE
RABGGTB	0.67	0.11	0.12	0.703915	1
PRKG1	0.47	0.11	0.1	0.705442	1						TRUE
DONSON	0.86	0.25	0.22	0.706368	1
LINC00909	0.35	0.14	0.1	0.706936	1
CBX7	0.34	0.18	0.17	0.708022	1
PSMC5	0.62	0.43	0.39	0.708516	1
SRFBP1	0.29	0.2	0.16	0.708784	1
ZCCHC14	0.41	0.16	0.13	0.708886	1
PDCL	0.88	0.23	0.18	0.709904	1
ARMC5	0.57	0.11	0.1	0.710248	1
CRCP	0.52	0.18	0.15	0.712662	1
MRM3	0.34	0.14	0.1	0.713035	1
COQ5	0.62	0.14	0.1	0.713183	1				TRUE
ECI2	0.29	0.3	0.24	0.715157	1				TRUE
ATMIN	0.35	0.18	0.17	0.717806	1
ARMC1	0.82	0.14	0.11	0.718706	1
RFX5	0.43	0.14	0.12	0.71946	1	TRUE
LIX1L	0.31	0.3	0.26	0.721377	1
SH3RF3	0.51	0.16	0.12	0.724045	1
ZSWIM8	0.45	0.11	0.09	0.725428	1
WASHC1	1.06	0.16	0.15	0.725799	1
GATD3B	0.43	0.14	0.1	0.727295	1
MRPL21	0.35	0.27	0.26	0.727328	1
USP40	0.86	0.18	0.16	0.729547	1
BCKDK	0.51	0.14	0.18	0.732042	1
PUM3	0.33	0.23	0.21	0.7323	1
SMPD4	0.72	0.18	0.16	0.73473	1
AC046176.1	0.3	0.14	0.12	0.735024	1
TRMU	1.11	0.11	0.08	0.735788	1
PCNT	0.76	0.11	0.12	0.736599	1
TXN2	0.45	0.34	0.31	0.737394	1
DDA1	0.4	0.23	0.19	0.737951	1
SLC25A25-AS1	0.31	0.11	0.09	0.738355	1
AC026271.1	0.37	0.25	0.23	0.73921	1
MAGEF1	0.52	0.11	0.08	0.739461	1
POLD3	0.65	0.14	0.1	0.740862	1
S100A11	0.54	0.86	0.83	0.74109	1
RXRA	0.94	0.16	0.14	0.741548	1	TRUE					TRUE
BBIP1	0.67	0.23	0.18	0.745182	1
TMEM248	0.5	0.36	0.37	0.748255	1
CIZ1	0.62	0.16	0.12	0.748808	1	TRUE
LSM1	0.36	0.23	0.19	0.749106	1
SLC35C1	0.32	0.11	0.1	0.74946	1		TRUE
PNPO	0.58	0.11	0.08	0.751586	1				TRUE
AC018638.5	0.31	0.14	0.1	0.752938	1
ZYG11B	0.38	0.16	0.12	0.7533	1
PNKD	0.34	0.34	0.3	0.755714	1
ATXN1	1.07	0.11	0.09	0.756444	1
DPH1	0.85	0.11	0.1	0.756519	1				TRUE		TRUE
ITPRIPL2	0.93	0.16	0.13	0.759762	1
PATZ1	0.37	0.11	0.08	0.761432	1	TRUE
MANF	0.78	0.2	0.16	0.762074	1
C5orf51	0.3	0.16	0.12	0.762674	1
AC240274.1	0.78	0.14	0.12	0.763574	1
MED21	0.32	0.16	0.14	0.764865	1
BCL2L13	0.72	0.16	0.15	0.766243	1
SIRT1	0.29	0.11	0.1	0.76675	1
CEBPZ	0.65	0.32	0.27	0.768503	1	TRUE
UVSSA	0.44	0.14	0.1	0.77038	1
TPRG1L	0.45	0.09	0.12	0.771813	1
WASHC4	0.66	0.11	0.14	0.772811	1
RCC1L	0.6	0.14	0.11	0.773392	1
SNRNP35	0.44	0.14	0.12	0.774578	1
NEK3	0.43	0.18	0.2	0.775679	1				TRUE
C11orf96	0.3	0.16	0.13	0.775862	1
MFGE8	0.76	0.11	0.13	0.776806	1			TRUE			TRUE
MRPS14	0.28	0.23	0.2	0.779143	1
MIF4GD	0.3	0.16	0.15	0.779523	1
MID1	1.08	0.16	0.12	0.781082	1
EXD3	1.08	0.14	0.12	0.782309	1
B3GNT2	0.51	0.14	0.1	0.783862	1
SETBP1	0.31	0.11	0.1	0.783898	1
FAM208A	0.32	0.2	0.24	0.785237	1
BLZF1	0.87	0.11	0.08	0.785264	1	TRUE
PCSK7	0.61	0.3	0.27	0.786982	1
RRP1	0.85	0.14	0.12	0.787659	1
NME3	0.33	0.34	0.33	0.794561	1
TMED10	0.58	0.48	0.43	0.799804	1
MGMT	0.32	0.25	0.25	0.801222	1				TRUE
AC093752.1	1.08	0.14	0.1	0.801926	1
AEBP1	0.53	0.16	0.13	0.8032	1
CEP89	0.76	0.14	0.1	0.804975	1
SNRPN	0.72	0.2	0.23	0.809843	1
FAM162A	0.49	0.18	0.19	0.810203	1
CNPY3	0.28	0.18	0.18	0.810822	1
FAM214A	0.36	0.11	0.11	0.811087	1
METTL5	0.49	0.23	0.2	0.812692	1
ANXA11	0.27	0.46	0.41	0.812903	1
BAX	0.27	0.27	0.24	0.814221	1						TRUE
ICMT	0.53	0.16	0.13	0.816466	1				TRUE
NPIPB5	0.8	0.14	0.14	0.820799	1
TMEM218	0.6	0.11	0.1	0.822796	1						TRUE
KRIT1	0.33	0.11	0.09	0.823992	1
CWF19L2	0.34	0.25	0.29	0.826742	1
MOGS	0.45	0.23	0.19	0.831224	1				TRUE
CIAO2A	0.58	0.18	0.17	0.831492	1
DENND1A	0.37	0.16	0.13	0.832383	1
PAN3	0.39	0.3	0.3	0.834975	1
ME2	0.66	0.14	0.12	0.836441	1
NR3C1	0.58	0.39	0.35	0.842798	1	TRUE
ZCCHC9	0.73	0.16	0.13	0.843166	1
ASCC2	0.45	0.25	0.22	0.847786	1
EIF4A1	0.44	0.18	0.15	0.848028	1
COQ9	0.83	0.14	0.11	0.848627	1
COX11	0.27	0.18	0.16	0.849004	1
SPRYD7	0.54	0.11	0.1	0.849371	1
TES	0.36	0.16	0.19	0.850459	1
EDEM3	0.32	0.32	0.28	0.854253	1				TRUE
CWC22	0.39	0.18	0.2	0.855185	1
MAVS	0.44	0.34	0.3	0.858564	1
FBXO11	1.12	0.16	0.14	0.86256	1						TRUE
C9orf16	0.44	0.36	0.35	0.863061	1
SLC25A25	0.47	0.23	0.21	0.863494	1		TRUE
MDM4	0.4	0.75	0.72	0.863607	1
DENND6A	0.44	0.14	0.14	0.868445	1
ACER3	0.51	0.32	0.28	0.868495	1
DEDD	0.55	0.46	0.41	0.870217	1
VPS16	0.32	0.11	0.1	0.870966	1
ZNF91	0.52	0.16	0.18	0.871403	1	TRUE
RAB3GAP2	1	0.2	0.21	0.872474	1
POLR3H	0.44	0.11	0.09	0.876509	1
HNRNPA0	0.28	0.52	0.48	0.877867	1
FYCO1	0.32	0.11	0.14	0.880534	1
KCTD10	0.32	0.27	0.25	0.882678	1
GIT1	0.37	0.46	0.43	0.883277	1
LINC00863	0.48	0.09	0.11	0.887743	1
SUGP1	0.37	0.11	0.1	0.889685	1
DYNLT3	1.17	0.23	0.2	0.890348	1
NPAT	0.85	0.16	0.17	0.891425	1
ZSWIM6	0.42	0.2	0.18	0.894469	1
TMEM11	0.26	0.25	0.27	0.896515	1
FIBP	0.26	0.27	0.25	0.898336	1
SRPK1	0.44	0.18	0.16	0.898465	1				TRUE
GABPB2	0.26	0.18	0.18	0.898904	1
CACUL1	0.37	0.41	0.38	0.901785	1
RNF10	0.42	0.27	0.3	0.902757	1
MTURN	0.54	0.14	0.16	0.902935	1
SAMD4B	0.92	0.2	0.18	0.904661	1
TBC1D4	0.8	0.16	0.14	0.905426	1
PDCD2	0.52	0.23	0.2	0.906717	1
DCAF5	0.65	0.2	0.21	0.90726	1
SIAH1	1.63	0.18	0.19	0.907825	1				TRUE
TBC1D23	0.4	0.16	0.14	0.90827	1
ZBTB20	0.39	0.57	0.58	0.913393	1	TRUE
ZNHIT1	0.39	0.52	0.5	0.913668	1
FAM111A	0.43	0.27	0.3	0.920982	1
CNTRL	0.81	0.14	0.12	0.921289	1
TGIF2	0.31	0.16	0.16	0.921589	1	TRUE
RBM12	0.98	0.18	0.18	0.92504	1
CASP10	0.58	0.25	0.23	0.929314	1
VOPP1	0.42	0.23	0.2	0.93046	1
C12orf57	0.31	0.39	0.4	0.934112	1
TIMM10	0.33	0.2	0.19	0.940966	1
DDX60L	1.12	0.11	0.1	0.941356	1
TBC1D22A	0.4	0.16	0.14	0.944326	1
DNAJC16	0.33	0.16	0.16	0.945007	1
ZFAND3	0.44	0.14	0.12	0.946577	1						TRUE
M6PR	0.8	0.2	0.19	0.95163	1
MTHFD2L	0.57	0.11	0.11	0.954656	1
GIGYF2	0.56	0.2	0.19	0.955178	1
RANBP10	0.3	0.11	0.12	0.958581	1
FHOD1	0.35	0.11	0.11	0.959744	1
FBXO31	0.33	0.11	0.12	0.960792	1
FAM32A	0.25	0.36	0.38	0.961364	1
LONP1	0.4	0.14	0.13	0.96826	1
PPFIA1	0.48	0.2	0.21	0.971059	1
PQLC1	0.3	0.16	0.15	0.971951	1
TMED7	0.39	0.16	0.15	0.97464	1
EPG5	0.6	0.14	0.13	0.982082	1
FBLIM1	0.67	0.11	0.11	0.982116	1
OTUD4	0.38	0.18	0.18	0.98309	1				TRUE
OSTM1	0.49	0.14	0.13	0.98359	1
PTCD3	0.64	0.2	0.21	0.994399	1
ZC3H18	0.44	0.11	0.11	0.99593	1
ORC4	0.43	0.11	0.11	0.998481	1

### Sheet: Cluster 25
Airway Smooth Muscle
Gene	avg_logFC	pct_in_cluster	pct_out_cluster	p_val	p_val_adj	TF	Receptor	Ligand	Enzymes	OMIM	GWAS	MCC
DSTN	1.3	0.99	0.85	4.42806e-268	1.17277e-263
TPM2	1.47	1	0.75	1.00677e-255	2.66643e-251
ADIRF	1.58	0.97	0.75	2.18151e-232	5.77772e-228
TAGLN	1.45	1	0.76	6.17021e-229	1.63418e-224
PLN	1.69	0.77	0.09	9.47146e-218	2.50852e-213							TRUE
MYH11	1.52	0.93	0.29	4.07654e-216	1.07967e-211
MYL9	1.32	1	0.83	2.46302e-214	6.52331e-210
DES	1.53	0.78	0.12	8.19086e-195	2.16935e-190							TRUE
ACTA2	1.25	1	0.64	1.70917e-190	4.52674e-186					TRUE
ACTG2	1.24	0.87	0.19	1.96999e-186	5.21752e-182
MYL6	0.89	1	0.96	1.26037e-180	3.33808e-176
CRIP1	1.26	0.99	0.74	1.32901e-180	3.51988e-176
TNNT2	1.5	0.57	0.03	3.50727e-176	9.28902e-172							TRUE
TPM1	1.05	0.98	0.68	1.03365e-172	2.73763e-168
KCNA5	1.08	0.48	0.01	3.72879e-164	9.87569e-160		TRUE					TRUE
NDUFA4	0.99	0.97	0.66	2.5317e-163	6.70521e-159						TRUE
RERGL	1.45	0.47	0.02	1.07933e-157	2.85861e-153							TRUE
SELM	0.95	0.96	0.77	7.57733e-156	2.00686e-151
BCAM	1.25	0.65	0.12	1.81188e-140	4.79875e-136		TRUE
FLNA	1.02	0.92	0.54	4.46853e-140	1.18349e-135
SNCG	1.46	0.6	0.09	3.10906e-139	8.23435e-135
CNN1	1.04	0.82	0.26	2.79952e-126	7.41453e-122
MCAM	0.96	0.75	0.19	9.33145e-126	2.47143e-121		TRUE
SOD3	0.82	0.98	0.79	1.28634e-124	3.40686e-120
SORBS2	0.9	0.49	0.05	9.44853e-124	2.50244e-119
MYOZ1	0.81	0.49	0.06	1.06182e-113	2.81222e-109
HSPB1	0.78	0.98	0.81	1.57896e-111	4.18189e-107
ITIH3	0.84	0.41	0.03	1.6817e-110	4.45399e-106
FAM129A	0.92	0.56	0.1	1.01011e-107	2.67528e-103
TINAGL1	0.65	0.86	0.35	4.2302e-104	1.12037e-99
CSRP2	0.97	0.79	0.34	5.91175e-103	1.56573e-98						TRUE
ACTB	0.62	1	1	1.09029e-102	2.88765e-98
CASQ2	0.74	0.4	0.03	1.57605e-102	4.17416e-98
PPP1R14A	0.74	0.98	0.64	1.37245e-99	3.63493e-95
CSRP1	0.81	0.93	0.6	5.90572e-92	1.56413e-87
KCNMB1	0.77	0.41	0.05	8.69111e-92	2.30184e-87
ESAM	0.53	0.66	0.21	1.41455e-90	3.74644e-86		TRUE
TM4SF1	0.36	0.75	0.29	2.2582e-90	5.98084e-86
KCNAB1	0.69	0.36	0.03	1.14893e-89	3.04295e-85
PRKCDBP	0.75	0.9	0.63	5.82444e-87	1.5426e-82						TRUE
LMOD1	0.79	0.76	0.29	2.09813e-86	5.55689e-82
MUSTN1	0.83	0.35	0.03	3.8977e-86	1.0323e-81
NRGN	0.63	0.34	0.03	2.34173e-84	6.20208e-80
LDB3	0.58	0.34	0.03	7.3761e-84	1.95356e-79						TRUE
IGFBP7	0.64	1	0.88	5.23242e-83	1.38581e-78					TRUE
PTMA	0.57	1	0.95	6.57239e-83	1.7407e-78			TRUE
PDLIM7	0.76	0.86	0.45	2.34766e-82	6.21776e-78
NOL3	0.68	0.46	0.08	4.00321e-79	1.06025e-74
MGST3	0.64	0.9	0.68	2.80076e-78	7.41782e-74				TRUE
WFDC1	0.61	0.78	0.33	9.87876e-77	2.61639e-72
ACTN1	0.73	0.84	0.44	1.49313e-75	3.95455e-71
SPEG	0.59	0.35	0.04	2.33035e-75	6.17194e-71				TRUE
CALM2	0.51	1	0.94	3.30627e-75	8.75667e-71			TRUE
NTRK3	0.64	0.39	0.06	1.28308e-74	3.39823e-70		TRUE
C12orf75	0.91	0.53	0.15	2.66979e-74	7.07093e-70						TRUE
CRIP2	0.7	0.89	0.59	3.69151e-74	9.77697e-70
NTN4	0.53	0.62	0.21	1.45958e-71	3.8657e-67			TRUE
CRYAB	0.76	0.86	0.51	2.53749e-71	6.72054e-67
IGFBP5	0.79	0.79	0.37	7.2236e-71	1.91317e-66
NET1	0.81	0.4	0.08	2.87589e-70	7.6168e-66
ITGA7	0.54	0.32	0.04	1.65263e-66	4.37699e-62		TRUE				TRUE
LPP	0.7	0.74	0.34	2.57895e-66	6.83036e-62						TRUE
PTRF	0.63	0.88	0.59	2.75684e-66	7.30149e-62
MAP1B	0.71	0.72	0.3	5.51248e-66	1.45998e-61
FRZB	0.75	0.66	0.26	1.79145e-64	4.74467e-60
CAV1	0.58	0.95	0.72	2.97163e-64	7.87036e-60		TRUE			TRUE
YBX1	0.52	0.94	0.8	1.38487e-63	3.66784e-59	TRUE
CD9	0.54	0.88	0.51	1.45302e-62	3.84833e-58		TRUE
PFN1	0.54	0.95	0.82	3.35442e-62	8.88418e-58
ISYNA1	0.61	0.63	0.23	5.74445e-62	1.52142e-57
PDLIM3	0.67	0.82	0.5	9.52852e-62	2.52363e-57
HACD1	0.53	0.31	0.04	1.02531e-60	2.71554e-56				TRUE
ACTN4	0.52	0.8	0.41	3.05434e-60	8.08941e-56
SH3BGRL	0.61	0.85	0.58	5.73363e-60	1.51855e-55
MTHFD2	0.83	0.53	0.17	7.42261e-60	1.96588e-55
FAU	0.45	0.99	0.92	8.30686e-60	2.20007e-55
RCAN2	0.56	0.53	0.17	1.01448e-57	2.68684e-53
WDR1	0.6	0.68	0.3	1.29359e-56	3.42608e-52
SEPW1	0.64	0.78	0.48	1.99373e-56	5.2804e-52
NOV	0.9	0.33	0.06	2.89801e-56	7.67538e-52			TRUE
RAMP1	0.67	0.51	0.16	4.33663e-56	1.14856e-51		TRUE
ID4	0.61	0.74	0.36	2.46704e-55	6.53395e-51	TRUE
HCFC1R1	0.66	0.67	0.32	3.80742e-55	1.00839e-50
EFHD1	0.51	0.42	0.11	1.3517e-54	3.57997e-50
MAP3K7CL	0.68	0.4	0.1	1.43565e-54	3.80232e-50
COX7C	0.55	0.89	0.65	1.50334e-54	3.98159e-50
SBSPON	0.49	0.31	0.05	5.03528e-54	1.33359e-49
EDNRB	0.59	0.48	0.15	6.21345e-53	1.64563e-48		TRUE
MYLK	0.6	0.8	0.45	8.57984e-53	2.27237e-48		TRUE
NTF3	0.51	0.29	0.04	1.13685e-52	3.01094e-48			TRUE
CAMK2G	0.49	0.41	0.1	1.74693e-52	4.62675e-48
CAP2	0.5	0.34	0.07	6.88888e-51	1.82452e-46
GAPDH	0.42	0.98	0.9	2.36959e-50	6.27585e-46
COX7A2	0.5	0.9	0.65	3.28385e-50	8.69727e-46
SLC25A4	0.6	0.57	0.22	8.38872e-50	2.22175e-45		TRUE
ANGPT2	0.6	0.39	0.1	1.03429e-49	2.73932e-45			TRUE
CCDC107	0.6	0.72	0.38	1.32659e-49	3.51346e-45
SERPINI1	0.52	0.43	0.13	3.90382e-49	1.03393e-44
C1QTNF1	0.59	0.45	0.14	1.151e-47	3.04843e-43			TRUE
COX5B	0.49	0.87	0.6	1.87937e-47	4.97752e-43
RPL9	0.35	0.99	0.97	8.00007e-47	2.11882e-42
CD151	0.52	0.87	0.67	1.05035e-46	2.78185e-42		TRUE
TSPAN2	0.43	0.26	0.04	4.39413e-46	1.16379e-41
MOB2	0.53	0.48	0.16	1.14634e-45	3.03607e-41
SORBS1	0.41	0.24	0.03	2.55521e-45	6.76746e-41			TRUE
HES4	0.47	0.74	0.4	3.40021e-45	9.00545e-41	TRUE
DMPK	0.49	0.41	0.12	4.89074e-45	1.29531e-40				TRUE
ATP1A2	0.39	0.25	0.04	8.51654e-45	2.25561e-40		TRUE
RPS14	0.36	0.99	0.97	8.68528e-45	2.3003e-40
PTP4A3	0.69	0.43	0.13	1.0913e-44	2.89031e-40
UNC45B	0.29	0.13	0	1.45492e-44	3.85336e-40
SLMAP	0.47	0.38	0.1	2.3093e-44	6.11619e-40
MSRB3	0.56	0.53	0.21	2.47841e-44	6.56406e-40				TRUE		TRUE
PPP1R12A	0.55	0.78	0.48	5.14091e-44	1.36157e-39
RPLP1	0.33	1	0.98	1.01607e-43	2.69105e-39
LIMS2	0.44	0.36	0.1	1.38714e-43	3.67384e-39
EPAS1	0.51	0.73	0.39	4.64174e-43	1.22936e-38	TRUE					TRUE
ENTPD1	0.41	0.31	0.07	5.90806e-43	1.56475e-38
TGM2	0.57	0.6	0.28	8.31576e-43	2.20243e-38			TRUE
CHCHD10	0.53	0.55	0.23	6.31405e-42	1.67228e-37
JPH2	0.41	0.24	0.04	1.097e-41	2.9054e-37
COX6A1	0.44	0.88	0.65	1.29029e-41	3.41732e-37
RPL14	0.35	0.99	0.93	4.57707e-41	1.21224e-36
EEF1A1	0.33	1	1	1.19227e-40	3.15773e-36
CAV2	0.48	0.8	0.5	1.43132e-40	3.79086e-36
RPL37A	0.4	0.98	0.93	2.90819e-40	7.70234e-36
RPL36AL	0.41	0.93	0.73	4.32639e-40	1.14584e-35
RPL41	0.33	1	0.99	5.06656e-40	1.34188e-35
SLC38A1	0.38	0.23	0.04	7.58155e-40	2.00797e-35		TRUE
FHL5	0.29	0.4	0.15	8.08217e-40	2.14056e-35
MFGE8	0.53	0.88	0.68	2.55387e-39	6.76393e-35			TRUE			TRUE
SEPT7	0.39	0.95	0.76	4.52223e-39	1.19771e-34
SVIL	0.55	0.42	0.15	8.78495e-39	2.32669e-34						TRUE
RPL24	0.35	0.99	0.91	1.90862e-38	5.05499e-34
CYFIP2	0.48	0.25	0.05	4.27734e-38	1.13285e-33						TRUE
RPL23A	0.32	0.99	0.97	6.70169e-38	1.77494e-33
KRT18	0.29	0.44	0.18	7.20133e-38	1.90727e-33					TRUE
SMTN	0.58	0.57	0.28	1.20813e-37	3.19974e-33
RPL21	0.33	1	0.98	1.24814e-37	3.30571e-33
TGFB1I1	0.37	0.81	0.5	1.50169e-37	3.97721e-33
COX7A1	0.49	0.75	0.46	2.24423e-37	5.94383e-33
LRRC32	0.45	0.36	0.11	2.71676e-37	7.19535e-33						TRUE
PFN2	0.47	0.48	0.19	2.92957e-37	7.75897e-33
MYRFL	0.31	0.14	0.01	4.57603e-37	1.21196e-32	TRUE
MEF2C	0.43	0.48	0.2	6.13966e-37	1.62609e-32	TRUE
GPRC5C	0.43	0.3	0.07	9.27377e-37	2.45616e-32		TRUE
SPARCL1	0.47	0.97	0.94	2.0961e-36	5.55153e-32
CHURC1	0.47	0.63	0.33	2.23602e-36	5.9221e-32
UQCRB	0.46	0.86	0.63	3.55033e-36	9.40305e-32
COL18A1	0.5	0.58	0.28	7.03814e-36	1.86405e-31			TRUE
FOXS1	0.41	0.39	0.15	7.18173e-36	1.90208e-31	TRUE
RPL27A	0.33	0.99	0.96	9.48339e-36	2.51168e-31
RPS25	0.35	0.99	0.94	2.37278e-35	6.2843e-31
PACSIN2	0.44	0.44	0.17	2.47887e-35	6.56528e-31
PDK4	0.73	0.72	0.44	3.01037e-35	7.97297e-31				TRUE
RASL12	0.46	0.57	0.27	6.54164e-35	1.73255e-30
ZAK	0.5	0.6	0.31	1.29568e-34	3.43161e-30						TRUE
RASGRP2	0.34	0.28	0.07	1.86092e-34	4.92864e-30
GPR20	0.31	0.23	0.06	2.40323e-34	6.36495e-30		TRUE
TMEM38B	0.44	0.27	0.06	4.74405e-34	1.25646e-29
SBDS	0.4	0.86	0.62	7.87032e-34	2.08445e-29
RPL5	0.33	0.99	0.92	9.57968e-34	2.53718e-29
RPL15	0.29	1	0.98	1.83533e-33	4.86086e-29
RPL7	0.28	1	0.97	2.07983e-33	5.50842e-29
GGTA1P	0.33	0.14	0.01	2.83734e-33	7.51469e-29
AOC3	0.36	0.79	0.5	3.44295e-33	9.11864e-29				TRUE
HEY2	0.31	0.21	0.04	7.28462e-33	1.92933e-28	TRUE
PARM1	0.34	0.31	0.1	8.69476e-33	2.30281e-28						TRUE
RPL6	0.3	0.99	0.94	2.59027e-32	6.86033e-28
WISP2	0.61	0.59	0.3	2.7607e-32	7.31171e-28
RPL10A	0.29	0.99	0.95	4.53944e-32	1.20227e-27
RPS16	0.29	0.99	0.95	5.17507e-32	1.37062e-27
TMEM106C	0.48	0.52	0.24	9.452e-32	2.50336e-27
NDUFB7	0.45	0.75	0.5	1.73656e-31	4.59928e-27
RPS27A	0.28	1	0.97	2.67952e-31	7.09671e-27
AGT	0.36	0.3	0.09	6.03974e-31	1.59962e-26			TRUE
MRPS6	0.51	0.57	0.3	8.40287e-31	2.2255e-26
ALDOA	0.35	0.92	0.79	8.91214e-31	2.36038e-26				TRUE
ROCK1	0.41	0.63	0.34	1.71028e-30	4.52968e-26				TRUE
UBA2	0.45	0.58	0.31	2.15853e-30	5.71685e-26
RPS3A	0.28	1	0.97	3.0406e-30	8.05304e-26
NEXN	0.36	0.71	0.43	4.99711e-30	1.32348e-25						TRUE
CAPZA2	0.42	0.7	0.44	6.7444e-30	1.78625e-25
PGM5	0.36	0.28	0.08	9.51277e-30	2.51946e-25
ANAPC16	0.39	0.75	0.48	1.17635e-29	3.11557e-25
MRVI1	0.36	0.29	0.09	1.31329e-29	3.47825e-25
RPL22	0.34	0.96	0.84	2.61609e-29	6.92871e-25
SKP1	0.33	0.92	0.82	3.75723e-29	9.95104e-25
PTK2	0.3	0.52	0.26	1.4362e-28	3.80377e-24
MRPL33	0.46	0.61	0.35	1.9699e-28	5.21727e-24
MICAL1	0.36	0.25	0.07	2.54447e-28	6.73902e-24
NDUFB10	0.37	0.72	0.45	4.01459e-28	1.06326e-23
RPS6	0.28	0.99	0.96	5.1444e-28	1.36249e-23
SH3BGR	0.28	0.16	0.02	5.44279e-28	1.44152e-23
AKAP1	0.32	0.26	0.07	6.6194e-28	1.75315e-23
RPL38	0.37	0.94	0.83	1.1336e-27	3.00234e-23
CDH13	0.3	0.35	0.14	1.66013e-27	4.39684e-23						TRUE
HSPB7	0.33	0.29	0.1	2.6708e-27	7.07361e-23
USMG5	0.38	0.77	0.52	5.08056e-27	1.34559e-22
RPL27	0.31	0.96	0.86	5.15676e-27	1.36577e-22
RPL34	0.29	1	0.97	6.78327e-27	1.79655e-22
PLAC9	0.39	0.9	0.72	7.58518e-27	2.00894e-22
FADS3	0.43	0.32	0.11	1.87347e-26	4.96189e-22						TRUE
MGLL	0.31	0.49	0.25	3.04829e-26	8.0734e-22				TRUE
ARHGEF25	0.38	0.28	0.09	4.21157e-26	1.11543e-21
COX14	0.38	0.54	0.29	8.78765e-26	2.32741e-21
SYNPO2	0.41	0.36	0.14	8.85181e-26	2.3444e-21
ALDOC	0.38	0.24	0.06	1.49214e-25	3.95194e-21				TRUE
RASSF3	0.28	0.18	0.04	1.56415e-25	4.14266e-21						TRUE
OAZ2	0.37	0.62	0.36	2.02716e-25	5.36895e-21
MYOCD	0.29	0.19	0.04	3.18554e-25	8.43691e-21
FLNC	0.3	0.17	0.03	3.68106e-25	9.74929e-21
CAP1	0.34	0.73	0.48	3.90229e-25	1.03352e-20
C4orf3	0.34	0.8	0.56	4.22468e-25	1.11891e-20
RPL31	0.3	0.97	0.91	6.45351e-25	1.70921e-20
UQCR11	0.39	0.77	0.56	7.89302e-25	2.09047e-20
RPL18	0.25	0.97	0.92	8.00475e-25	2.12006e-20
SOD1	0.33	0.88	0.7	9.35882e-25	2.47868e-20
CPED1	0.36	0.38	0.16	1.06452e-24	2.81937e-20
EZR	0.37	0.7	0.45	1.07713e-24	2.85278e-20
TBX2-AS1	0.29	0.43	0.21	1.74697e-24	4.62684e-20
SGCA	0.35	0.56	0.31	2.69574e-24	7.13966e-20
CABIN1	0.32	0.34	0.14	2.97101e-24	7.86873e-20
NTRK2	0.35	0.22	0.06	3.22046e-24	8.52938e-20		TRUE
PHLDA2	0.45	0.32	0.12	6.06571e-24	1.6065e-19
ARPC1A	0.39	0.58	0.34	8.20205e-24	2.17231e-19
MZT2B	0.36	0.67	0.42	1.10338e-23	2.92229e-19
RPL23	0.32	0.94	0.82	1.14794e-23	3.04033e-19
PPP1R12B	0.34	0.54	0.3	1.52183e-23	4.03056e-19
ILK	0.35	0.73	0.5	1.74509e-23	4.62186e-19				TRUE
MPRIP	0.35	0.37	0.16	2.49986e-23	6.62087e-19
NACA	0.29	0.95	0.87	2.59819e-23	6.88131e-19
UBL5	0.37	0.78	0.57	2.73259e-23	7.23727e-19
JAK2	0.28	0.19	0.04	3.51358e-23	9.30571e-19				TRUE
PBXIP1	0.32	0.46	0.23	5.20247e-23	1.37787e-18
ATP2A2	0.36	0.32	0.13	5.27975e-23	1.39834e-18		TRUE
SNTA1	0.26	0.17	0.04	7.7161e-23	2.04361e-18
COX7B	0.38	0.71	0.49	1.05e-22	2.78092e-18
CFL2	0.32	0.46	0.24	1.08612e-22	2.87659e-18
RPS27	0.29	0.99	0.96	1.53433e-22	4.06366e-18
SNX7	0.3	0.25	0.08	1.60855e-22	4.26024e-18
BTF3	0.26	0.95	0.86	1.90983e-22	5.05819e-18
RALY	0.41	0.55	0.32	2.49664e-22	6.61236e-18						TRUE
ANXA6	0.28	0.82	0.59	2.77535e-22	7.35052e-18
FIS1	0.38	0.62	0.38	3.70748e-22	9.81925e-18
ATP5O	0.34	0.77	0.55	5.4079e-22	1.43228e-17
NDUFA13	0.3	0.85	0.66	6.22079e-22	1.64758e-17
PDGFA	0.31	0.28	0.1	6.93454e-22	1.83661e-17			TRUE
NDUFB9	0.34	0.74	0.53	8.03414e-22	2.12784e-17
RAD23A	0.35	0.67	0.43	8.70193e-22	2.30471e-17
ARL6IP4	0.36	0.76	0.56	1.11676e-21	2.95773e-17
CPE	0.33	0.64	0.4	1.48509e-21	3.93326e-17
NDUFS5	0.29	0.83	0.62	1.68827e-21	4.47138e-17
TLN1	0.36	0.61	0.38	1.79417e-21	4.75186e-17
ECH1	0.32	0.66	0.42	1.85996e-21	4.92611e-17
COX6B1	0.34	0.76	0.55	2.25957e-21	5.98447e-17
PLP2	0.39	0.62	0.39	3.60845e-21	9.55698e-17
COX6C	0.33	0.82	0.66	3.78626e-21	1.00279e-16
CCDC3	0.36	0.31	0.13	3.89667e-21	1.03203e-16
TBC1D1	0.25	0.21	0.06	4.66996e-21	1.23684e-16
MT1E	0.36	0.81	0.6	5.76601e-21	1.52713e-16
RPS21	0.34	0.9	0.77	6.61219e-21	1.75124e-16
C11orf96	0.52	0.72	0.5	7.48251e-21	1.98174e-16
ATP5L	0.31	0.83	0.64	1.3929e-20	3.68911e-16
COMMD6	0.31	0.78	0.56	1.67702e-20	4.44159e-16
UQCRQ	0.35	0.7	0.5	2.60553e-20	6.90075e-16
THSD4	0.29	0.21	0.07	3.84625e-20	1.01868e-15						TRUE
USP2	0.27	0.15	0.03	6.9337e-20	1.83639e-15
ATP5E	0.34	0.73	0.54	8.21532e-20	2.17583e-15		TRUE
COX8A	0.3	0.74	0.52	1.16243e-19	3.07871e-15
SIVA1	0.28	0.62	0.39	2.07574e-19	5.49761e-15
PDLIM5	0.33	0.46	0.24	2.30137e-19	6.09518e-15
HINT1	0.31	0.8	0.62	2.82656e-19	7.48613e-15
RAB20	0.31	0.18	0.05	3.64519e-19	9.65429e-15
PSMB6	0.3	0.67	0.45	5.28344e-19	1.39932e-14
ATP5I	0.27	0.71	0.49	5.86611e-19	1.55364e-14		TRUE
TPPP3	0.41	0.79	0.6	6.52542e-19	1.72826e-14
COX17	0.36	0.47	0.26	7.92384e-19	2.09863e-14
CALM1	0.32	0.81	0.63	1.14497e-18	3.03246e-14			TRUE			TRUE
PPIA	0.26	0.92	0.8	2.79566e-18	7.40431e-14				TRUE
NDUFB8	0.3	0.71	0.5	4.33196e-18	1.14732e-13
CSDC2	0.26	0.16	0.04	1.44615e-17	3.83013e-13	TRUE
CAMTA1	0.32	0.5	0.29	1.50474e-17	3.9853e-13	TRUE					TRUE
RPS26	0.34	0.86	0.7	1.61996e-17	4.29045e-13
GALNT16	0.28	0.2	0.06	1.63614e-17	4.33332e-13
KANK2	0.3	0.43	0.23	2.30895e-17	6.11526e-13
NDUFB4	0.29	0.7	0.49	2.39168e-17	6.33437e-13
HOXB-AS1	0.27	0.2	0.06	2.81236e-17	7.44853e-13
CSDE1	0.3	0.59	0.38	2.93144e-17	7.76392e-13	TRUE
NDUFA5	0.28	0.58	0.36	4.22148e-17	1.11806e-12
ANTXR1	0.32	0.37	0.19	4.58781e-17	1.21508e-12
RAP1A	0.27	0.44	0.24	4.89385e-17	1.29614e-12
COX20	0.31	0.37	0.18	5.13912e-17	1.3611e-12
RPS27L	0.32	0.78	0.59	5.19483e-17	1.37585e-12
H2AFJ	0.28	0.75	0.55	9.23759e-17	2.44657e-12
DYNLT1	0.29	0.58	0.37	1.00871e-16	2.67157e-12
B3GNT2	0.3	0.25	0.1	1.22811e-16	3.25265e-12
JAG1	0.27	0.31	0.15	1.4913e-16	3.94972e-12			TRUE		TRUE
ESD	0.29	0.75	0.55	1.58848e-16	4.2071e-12
ATP5J	0.28	0.74	0.54	2.07785e-16	5.50317e-12		TRUE
SNRNP25	0.26	0.21	0.07	2.10216e-16	5.56758e-12
SLC25A3	0.26	0.85	0.7	3.69571e-16	9.78808e-12		TRUE
SUN2	0.28	0.51	0.31	4.98552e-16	1.32041e-11
TCEB2	0.27	0.76	0.57	7.67776e-16	2.03346e-11
RSL24D1	0.26	0.68	0.47	1.16458e-15	3.08438e-11
GSTP1	0.25	0.9	0.82	1.1863e-15	3.14192e-11			TRUE
NDUFB1	0.26	0.58	0.38	1.20345e-15	3.18734e-11
RSU1	0.28	0.47	0.28	1.72689e-15	4.57367e-11
NEDD8	0.26	0.7	0.51	2.53118e-15	6.70384e-11
NDUFA1	0.29	0.65	0.46	9.0012e-15	2.38397e-10
ZFYVE21	0.29	0.51	0.32	1.55508e-14	4.11864e-10
CALM3	0.28	0.51	0.32	2.01084e-14	5.32571e-10			TRUE
NDUFB2	0.26	0.65	0.46	2.02075e-14	5.35195e-10
PLS3	0.29	0.67	0.48	2.02916e-14	5.37422e-10
C14orf2	0.27	0.65	0.45	2.1968e-14	5.81824e-10
FAM207A	0.31	0.22	0.09	2.31153e-14	6.1221e-10
RPS10	0.28	0.73	0.55	3.72573e-14	9.86758e-10
BRK1	0.27	0.75	0.59	5.04802e-14	1.33697e-09
DBI	0.27	0.57	0.38	9.1295e-14	2.41795e-09
H2AFZ	0.27	0.73	0.56	1.01422e-13	2.68617e-09
NAA38	0.31	0.38	0.22	1.06076e-13	2.80941e-09
ROMO1	0.28	0.49	0.31	1.06154e-13	2.8115e-09
COL14A1	0.33	0.35	0.19	1.56656e-13	4.14903e-09			TRUE
AP3S1	0.27	0.52	0.34	2.05767e-13	5.44973e-09
SLIRP	0.29	0.54	0.35	3.44802e-13	9.13208e-09
AKAP12	0.27	0.55	0.37	6.25745e-13	1.65729e-08
ACTR3	0.27	0.5	0.32	7.05908e-13	1.8696e-08
ATP5A1	0.26	0.67	0.49	1.20327e-12	3.18685e-08		TRUE
BAG1	0.27	0.42	0.25	1.62603e-12	4.30655e-08
NDUFC1	0.25	0.54	0.36	1.79061e-12	4.74243e-08
CHMP4A	0.26	0.32	0.18	1.39147e-11	3.6853e-07
HIF1A	0.26	0.37	0.22	2.3897e-11	6.32911e-07	TRUE
MAP7D3	0.26	0.35	0.2	1.03212e-10	2.73356e-06
SMOC2	0.3	0.25	0.13	1.477e-10	3.91184e-06
EIF3H	0.25	0.62	0.47	1.59112e-10	4.21408e-06						TRUE
RGS16	0.49	0.27	0.16	2.51153e-08	0.00066518
ANGPTL4	0.45	0.33	0.21	1.2013e-07	0.00318164			TRUE
RPS4Y1	0.28	0.35	0.23	7.90507e-07	0.0209366
MT1A	0.46	0.42	0.32	1.09346e-05	0.289603

### Sheet: Cluster 25 (SS2)
Airway Smooth Muscle
Gene	avg_logFC	pct_in_cluster	pct_out_cluster	p_val	p_val_adj	TF	Receptor	Ligand	Enzymes	OMIM	GWAS
TNNT2	3.34	0.8	0.04	8.64611e-59	5.27153e-54
SORBS2	2.79	0.82	0.12	2.05191e-48	1.25105e-43
TAGLN	1.54	1	0.72	3.83052e-42	2.33547e-37
DES	2.42	0.76	0.1	4.35902e-42	2.65769e-37
LDB3	2.35	0.71	0.08	3.56067e-39	2.17094e-34						TRUE
ATP1A2	2.44	0.75	0.12	5.30074e-37	3.23186e-32		TRUE
FAM129A	2.51	0.77	0.18	3.10324e-35	1.89204e-30
TPM2	1.64	0.99	0.77	7.86205e-35	4.79349e-30
ACTA2	1.38	0.99	0.62	8.01578e-35	4.88722e-30					TRUE
NTRK3	2.12	0.76	0.14	3.07986e-34	1.87779e-29		TRUE
MYL9	1.54	1	0.83	3.44837e-34	2.10247e-29
RERGL	3.6	0.54	0.04	2.26654e-33	1.38191e-28
DSTN	1.43	1	0.86	1.86212e-31	1.13534e-26
SNCG	2.74	0.6	0.09	2.8357e-31	1.72892e-26
LMOD1	1.64	0.89	0.33	9.02752e-30	5.50408e-25
SLC38A1	3.38	0.55	0.07	1.14787e-28	6.99854e-24		TRUE
ACTG2	1.22	0.78	0.21	3.75602e-27	2.29004e-22
KCNA5	2.61	0.47	0.03	4.79316e-27	2.92239e-22		TRUE
CASQ2	2.67	0.54	0.06	1.30019e-26	7.92723e-22
ITGA7	1.96	0.62	0.11	8.20344e-26	5.00163e-21		TRUE				TRUE
CAVIN3	1.51	0.92	0.58	1.31705e-25	8.03005e-21
MYOZ1	2.48	0.5	0.05	3.08086e-25	1.8784e-20
PLN	2.55	0.55	0.08	4.66414e-25	2.84373e-20
TINAGL1	1.06	0.9	0.36	5.58271e-25	3.40378e-20
NDUFA4	1.34	0.96	0.62	2.21201e-24	1.34866e-19						TRUE
SPEG	2.17	0.51	0.06	4.85322e-24	2.95901e-19				TRUE
MCAM	1.27	0.88	0.35	7.21087e-24	4.39647e-19		TRUE
PPP1R14A	1.12	0.95	0.56	7.60208e-24	4.63499e-19
MYL6	1	1	0.97	2.65262e-23	1.6173e-18
IGFBP5	1.65	0.84	0.38	3.87128e-22	2.36032e-17
EFHD1	1.48	0.67	0.17	8.15004e-22	4.96908e-17
CARMN	1.16	0.91	0.42	9.21695e-22	5.61957e-17
CSRP2	1.58	0.78	0.39	2.58323e-21	1.57499e-16						TRUE
TPM1	1.11	0.98	0.76	2.66348e-21	1.62392e-16
SYNPO2	1.6	0.7	0.22	3.14151e-21	1.91538e-16
LIMS2	1.89	0.64	0.19	4.20326e-21	2.56273e-16
MYOCD	1.74	0.53	0.09	7.84661e-21	4.78408e-16
TGM2	0.92	0.91	0.48	1.40807e-19	8.58501e-15			TRUE
AC005912.1	0.98	0.92	0.61	2.85525e-19	1.74084e-14
SELENOM	1.05	0.97	0.82	3.19737e-19	1.94943e-14
NDUFB7	1.18	0.88	0.46	1.20222e-18	7.32996e-14
EDNRB	1.33	0.63	0.17	1.22137e-18	7.44667e-14		TRUE
KCNMB1	2.21	0.43	0.06	1.32992e-18	8.10851e-14
C2orf40	1.11	0.74	0.29	1.34668e-18	8.2107e-14
CAV1	1.08	0.98	0.71	1.44785e-18	8.82751e-14		TRUE			TRUE
RPLP1	0.99	0.99	0.95	1.6546e-18	1.00881e-13
CNN1	1.21	0.74	0.27	1.68169e-18	1.02533e-13
NOTCH3	1.01	0.87	0.45	3.61258e-18	2.20259e-13		TRUE
ITIH3	2.1	0.39	0.04	4.15891e-18	2.53569e-13
RPS27	1.13	1	0.97	9.68001e-18	5.9019e-13
CRIP2	1.09	0.98	0.78	1.10309e-17	6.72555e-13
MEF2C	1.73	0.67	0.26	1.177e-17	7.17618e-13	TRUE
MT-ND3	1.35	0.9	0.76	1.41438e-17	8.62346e-13
RPS14	1	0.99	0.93	1.59677e-17	9.73553e-13
CSRP1	1.05	0.98	0.7	1.93518e-17	1.17988e-12
MT-ND4L	1.31	1	0.97	1.96696e-17	1.19926e-12
CALD1	0.95	0.98	0.94	5.11646e-17	3.1195e-12
RAMP1	1.51	0.59	0.16	6.79987e-17	4.14588e-12		TRUE
HACD1	2.06	0.37	0.04	8.87107e-17	5.40869e-12				TRUE
COX7A1	1.22	0.86	0.61	1.7477e-16	1.06557e-11
LPP	1.09	0.92	0.64	7.17289e-16	4.37331e-11						TRUE
RCAN2	1.21	0.7	0.26	8.7544e-16	5.33756e-11
FLNA	1.09	0.93	0.68	9.77811e-16	5.96171e-11
TMSB4XP8	0.99	0.98	0.94	2.27077e-15	1.38449e-10
RPL41P1	1.06	0.93	0.86	2.60326e-15	1.58721e-10
ESAM	0.62	0.73	0.3	3.86047e-15	2.35373e-10		TRUE
CAMK2G	1.58	0.57	0.17	5.00125e-15	3.04926e-10
CAP2	1.69	0.41	0.07	6.08439e-15	3.70965e-10
FOXC2	1.63	0.42	0.08	7.22841e-15	4.40716e-10	TRUE
TM4SF1	0.61	0.69	0.26	7.50742e-15	4.57728e-10
MRVI1	1.44	0.54	0.15	9.13904e-15	5.57208e-10
RPL23A	0.97	0.96	0.86	1.0522e-14	6.41526e-10
RPL31	1.04	0.97	0.85	1.49728e-14	9.12889e-10
RPL37A	1.11	0.98	0.93	1.54386e-14	9.4129e-10
WFDC1	0.84	0.8	0.39	3.22331e-14	1.96525e-09
PGM5P3-AS1	2.57	0.3	0.04	3.86186e-14	2.35458e-09
KCNC4	1.37	0.52	0.16	4.88598e-14	2.97898e-09		TRUE
ISYNA1	1.15	0.72	0.31	5.09958e-14	3.10922e-09
TSPO	1.35	0.75	0.37	5.47438e-14	3.33773e-09
RGS6	1.64	0.32	0.04	5.53415e-14	3.37417e-09						TRUE
PFN1	0.69	0.99	0.9	7.90059e-14	4.81699e-09
KLHL23	0.79	0.71	0.31	9.26779e-14	5.65057e-09
SORBS1	1.62	0.49	0.13	1.02495e-13	6.24909e-09			TRUE
RPS23	1.29	0.88	0.68	1.48395e-13	9.04763e-09
SEPT7	0.95	0.92	0.74	1.5329e-13	9.34611e-09
NRIP2	2.26	0.37	0.07	2.22216e-13	1.35485e-08
UNC45B	2.37	0.27	0.02	3.12929e-13	1.90793e-08
MT-ND6	1.23	0.97	0.89	3.26928e-13	1.99328e-08
MAP3K20	0.94	0.78	0.51	3.57159e-13	2.1776e-08
NEXN	0.88	0.87	0.55	3.98217e-13	2.42793e-08						TRUE
RPS21	1.32	0.89	0.67	4.12643e-13	2.51588e-08
MT-ND4	0.78	1	0.99	4.82391e-13	2.94114e-08
NET1	2.21	0.48	0.14	5.19281e-13	3.16606e-08
BCAM	1.12	0.27	0.03	5.56284e-13	3.39166e-08		TRUE
TTLL7	1.8	0.49	0.17	5.68199e-13	3.46431e-08
ADRA2C	1.64	0.31	0.04	6.8655e-13	4.18589e-08		TRUE				TRUE
RPL37	0.97	0.97	0.89	7.41598e-13	4.52152e-08
AIF1L	2.56	0.32	0.05	9.03975e-13	5.51153e-08
RPL34	1.24	0.98	0.9	9.36825e-13	5.71182e-08
RRAD	1.09	0.74	0.35	9.59171e-13	5.84807e-08
CABP1	2.96	0.22	0.01	1.02264e-12	6.23504e-08
AKAP1	1.78	0.43	0.11	1.05015e-12	6.40279e-08
SOD3	0.98	0.94	0.73	1.06126e-12	6.47048e-08
MAP1B	0.9	0.8	0.41	1.21694e-12	7.41967e-08
SERPINI1	1.44	0.49	0.15	1.4139e-12	8.62052e-08
AC090498.1	1.03	0.92	0.83	1.97769e-12	1.2058e-07
RAB20	1.75	0.36	0.07	1.98725e-12	1.21163e-07
RPS8	0.86	0.99	0.88	2.28142e-12	1.39098e-07
HES4	0.86	0.75	0.38	2.28228e-12	1.3915e-07	TRUE
CDH13	0.65	0.7	0.31	2.39314e-12	1.4591e-07						TRUE
COX7C	1.3	0.84	0.65	2.51819e-12	1.53534e-07
CAVIN1	1.08	0.93	0.66	2.70301e-12	1.64802e-07
EPAS1	0.67	0.95	0.71	2.73394e-12	1.66688e-07	TRUE					TRUE
HSPB1	0.71	0.98	0.85	3.02796e-12	1.84615e-07
RPL36	1.09	0.95	0.87	3.50751e-12	2.13853e-07
RPS6	0.62	0.99	0.88	4.08121e-12	2.48831e-07
PLAC9	0.85	0.95	0.79	4.91231e-12	2.99503e-07
RPL8	0.64	1	0.85	4.92158e-12	3.00068e-07
INPP4B	0.81	0.62	0.24	5.55441e-12	3.38652e-07
TSPAN2	1.05	0.3	0.04	6.89453e-12	4.20359e-07
FRY	1.93	0.39	0.09	7.17827e-12	4.37659e-07						TRUE
NOV	2.35	0.3	0.05	8.65196e-12	5.2751e-07			TRUE
EZR	0.87	0.88	0.64	1.04638e-11	6.37976e-07
SELENOW	0.97	0.9	0.68	1.06672e-11	6.50379e-07
MT-ND2	0.72	1	0.98	1.26627e-11	7.72047e-07
KCNAB1	1.74	0.36	0.08	1.48259e-11	9.03932e-07
MT-CO3	0.6	0.99	1	1.99832e-11	1.21837e-06
AC092164.1	2.19	0.3	0.05	2.10651e-11	1.28434e-06
AL450405.1	1.29	0.83	0.61	2.13873e-11	1.30398e-06
MGLL	0.91	0.75	0.38	2.95064e-11	1.79901e-06				TRUE
RPS16	0.82	0.97	0.89	4.33969e-11	2.64591e-06
MOB2	1.57	0.5	0.18	4.69539e-11	2.86278e-06
SRL	2.67	0.19	0.01	5.04264e-11	3.0745e-06
MT-ND1	0.7	1	0.97	5.07207e-11	3.09244e-06
RPS15	0.67	0.96	0.89	5.38125e-11	3.28095e-06
IGFBP7	0.53	0.99	0.9	5.47355e-11	3.33722e-06					TRUE
HAPLN2	1	0.23	0.03	5.49387e-11	3.34961e-06
TBX2-AS1	1.07	0.6	0.25	5.98781e-11	3.65077e-06
RPS19	1.1	0.98	0.9	7.9671e-11	4.85754e-06			TRUE
C12orf75	1.56	0.41	0.12	9.58186e-11	5.84206e-06						TRUE
NDUFB1	1.26	0.66	0.5	1.31213e-10	8.00008e-06
ANAPC16	0.94	0.82	0.54	1.48472e-10	9.05234e-06
RPS29	0.95	0.91	0.72	1.71942e-10	1.04833e-05
ROCK1	1.27	0.7	0.41	1.74681e-10	1.06503e-05				TRUE
COX6A1	0.88	0.87	0.69	1.76248e-10	1.07459e-05
NOL3	1.13	0.52	0.19	1.81978e-10	1.10952e-05
AC073861.1	1.02	0.92	0.73	1.90758e-10	1.16305e-05
ATP5PD	0.93	0.77	0.52	2.38457e-10	1.45387e-05
RPL21P28	0.81	0.81	0.59	2.75203e-10	1.67791e-05
MGST3	0.93	0.85	0.68	3.10218e-10	1.8914e-05				TRUE
PLEKHG3	0.45	0.44	0.14	3.18676e-10	1.94297e-05
TLN1	0.86	0.89	0.66	3.46017e-10	2.10967e-05
GPM6B	0.72	0.71	0.36	3.69624e-10	2.2536e-05
GLP1R	3.34	0.16	0.01	3.99861e-10	2.43795e-05		TRUE
GPRC5C	2.1	0.35	0.09	4.02592e-10	2.4546e-05		TRUE
GUCY1A1	1.09	0.62	0.28	4.12617e-10	2.51573e-05
ACTN1	1.01	0.81	0.51	4.22674e-10	2.57705e-05
CRYAB	0.99	0.82	0.52	4.27257e-10	2.60499e-05
AC104083.1	1.85	0.27	0.04	4.47677e-10	2.72948e-05
KANK2	1.13	0.74	0.46	4.74494e-10	2.89299e-05
MTND2P28	0.78	0.95	0.76	5.18464e-10	3.16107e-05
HIST1H4C	1.21	0.65	0.46	5.21249e-10	3.17806e-05
NTF3	1.56	0.26	0.04	5.37161e-10	3.27507e-05			TRUE
MAP3K7CL	1.78	0.3	0.06	5.56046e-10	3.39022e-05
RBPMS	1.04	0.87	0.61	6.12751e-10	3.73594e-05
ADGRL3	2.01	0.33	0.07	6.3651e-10	3.8808e-05		TRUE
AC034236.1	0.77	0.68	0.49	6.97777e-10	4.25435e-05
MT-ATP8	0.66	0.94	0.9	8.38103e-10	5.10992e-05		TRUE
MYLK	0.94	0.87	0.61	8.49331e-10	5.17837e-05		TRUE
AC007969.1	0.77	0.92	0.75	8.81808e-10	5.37638e-05
MSRB3	1.14	0.63	0.33	9.58602e-10	5.8446e-05				TRUE		TRUE
RPL35A	0.79	0.95	0.84	9.65681e-10	5.88775e-05
TMSB4XP4	0.74	0.65	0.4	1.09284e-09	6.66304e-05
NRGN	0.96	0.24	0.04	1.2448e-09	7.58955e-05
KTN1	0.91	0.84	0.6	1.24634e-09	7.59892e-05
RPL23	0.79	1	0.97	1.27663e-09	7.78364e-05
HEY2	1.14	0.29	0.06	1.2858e-09	7.83951e-05	TRUE
ELOB	0.66	0.86	0.73	1.33756e-09	8.15513e-05
LGR6	1.93	0.28	0.05	1.56664e-09	9.55181e-05		TRUE
RPS3	0.69	0.99	0.87	1.57642e-09	9.61142e-05
PALLD	0.81	0.78	0.45	1.68015e-09	0.000102439
RPL13	0.64	0.98	0.9	1.83846e-09	0.000112091
RPL38	0.79	0.93	0.79	1.85206e-09	0.00011292
RPS20	0.74	0.95	0.87	2.01586e-09	0.000122907
NME4	1.01	0.64	0.33	2.18583e-09	0.00013327
UQCRB	1.51	0.71	0.51	2.29374e-09	0.000139849
RPL18	0.76	0.96	0.85	2.90211e-09	0.000176942
MYH11	1.46	0.25	0.04	2.99699e-09	0.000182727
DIXDC1	1.58	0.43	0.15	3.21912e-09	0.00019627
RPL21P16	0.76	0.86	0.68	3.37996e-09	0.000206076
RPS13	0.84	0.94	0.86	3.38028e-09	0.000206095
RPL41	0.66	0.99	0.97	3.50803e-09	0.000213884
HSPB7	1.29	0.45	0.16	3.62352e-09	0.000220926
TMSB4X	0.6	1	1	3.65243e-09	0.000222689
RPS12	0.87	0.95	0.85	4.03011e-09	0.000245716
NKD1	1.14	0.5	0.21	4.16443e-09	0.000253906
MGP	0.38	1	0.82	4.35069e-09	0.000265262					TRUE
BTC	2.37	0.25	0.06	4.37431e-09	0.000266702			TRUE
SUSD5	3.2	0.13	0	4.74607e-09	0.000289368
NTN4	1.1	0.43	0.14	4.81865e-09	0.000293793			TRUE
MRPL33	1.2	0.66	0.39	4.92929e-09	0.000300539
SLIRP	0.88	0.71	0.5	5.37064e-09	0.000327448
HCFC1R1	0.94	0.64	0.37	5.74875e-09	0.000350501
ADCY5	1.08	0.37	0.1	6.51569e-09	0.000397262				TRUE
S100A6	0.36	0.99	0.78	6.70351e-09	0.000408713
AC005180.2	2.32	0.19	0.02	6.78213e-09	0.000413507
FST	0.82	0.59	0.27	7.13318e-09	0.00043491			TRUE
MT-ND5	0.8	0.99	0.96	7.45754e-09	0.000454686
ANGPT2	1.03	0.47	0.18	7.86245e-09	0.000479374			TRUE
TPT1	0.67	0.99	0.91	8.42823e-09	0.000513869
SYTL2	1.3	0.5	0.2	8.6866e-09	0.000529622
PPP1R12A	0.79	0.89	0.66	9.31007e-09	0.000567635
GRP	1.86	0.26	0.05	9.50749e-09	0.000579672			TRUE
ITGA3	1.66	0.36	0.11	1.02002e-08	0.000621904		TRUE			TRUE
RASGRP2	0.94	0.35	0.1	1.18619e-08	0.000723221
AC005180.1	2.45	0.14	0.01	1.23804e-08	0.000754834
MTATP6P1	0.53	0.99	1	1.24568e-08	0.000759492
FRMD1	2.41	0.13	0	1.28162e-08	0.000781405
MZT2B	0.97	0.67	0.39	1.32149e-08	0.000805714
RPL35	0.82	0.95	0.84	1.35047e-08	0.000823381
KRT18	1.04	0.43	0.15	1.39628e-08	0.000851311					TRUE
RPS28	0.83	0.95	0.86	1.60556e-08	0.000978909
UQCRQ	0.91	0.83	0.64	1.63033e-08	0.000994012
ADARB1	0.81	0.61	0.29	2.04645e-08	0.00124772
RASSF3	2.12	0.37	0.13	2.22381e-08	0.00135585						TRUE
RPS27A	0.68	0.96	0.86	2.26278e-08	0.00137962
AC004453.1	0.8	0.7	0.45	2.30382e-08	0.00140464
WISP2	0.84	0.68	0.37	2.40732e-08	0.00146774
SORBS3	0.93	0.61	0.42	2.4686e-08	0.00150511
CAV2	0.52	0.87	0.59	2.78752e-08	0.00169955
RPS28P7	1.03	0.87	0.7	2.91343e-08	0.00177632
RPL32	0.74	0.96	0.89	2.91821e-08	0.00177923
RPL5	0.53	0.98	0.91	2.94712e-08	0.00179686
PRDM16	1.75	0.19	0.02	3.28058e-08	0.00200017	TRUE					TRUE
ID4	0.43	0.68	0.36	3.39955e-08	0.00207271	TRUE
ANTXR1	1.31	0.7	0.44	3.76517e-08	0.00229562
RPL27	0.79	0.95	0.87	3.76851e-08	0.00229766
FBXO32	1.43	0.32	0.09	4.0184e-08	0.00245002
MT-CO2	0.59	1	1	4.03191e-08	0.00245825
SYNPO	1.52	0.54	0.27	4.28493e-08	0.00261252
ZFHX3	0.91	0.8	0.57	4.41844e-08	0.00269392	TRUE
GADD45G	1.37	0.43	0.18	4.90329e-08	0.00298953
RPL15P3	0.62	0.9	0.83	5.3632e-08	0.00326994
H2AFJ	0.8	0.81	0.6	5.45211e-08	0.00332415
JPH2	1.6	0.25	0.05	5.63962e-08	0.00343847
RPL14	0.67	0.95	0.78	6.31583e-08	0.00385076
CD9	0.32	0.81	0.51	6.51329e-08	0.00397116		TRUE
RNF144B	2.55	0.13	0.01	6.9977e-08	0.0042665
NDUFB2	0.9	0.69	0.53	7.23517e-08	0.00441128
WDR1	0.96	0.67	0.42	7.43246e-08	0.00453157
CAV3	1.69	0.22	0.04	8.08053e-08	0.0049267
ADPRHL1	2.08	0.19	0.03	8.67805e-08	0.00529101
CHURC1	1.23	0.54	0.27	9.80683e-08	0.00597922
MICAL1	0.96	0.36	0.11	9.83441e-08	0.00599604
SLMAP	0.41	0.44	0.17	1.12222e-07	0.00684217
PARD6B	1.6	0.23	0.04	1.24204e-07	0.00757269
AL590867.2	1.04	0.7	0.53	1.31384e-07	0.00801047
PTMA	0.41	1	0.95	1.36264e-07	0.008308			TRUE
TGFB1I1	0.26	0.87	0.6	1.3689e-07	0.00834619
CALM2	0.54	1	0.96	1.43011e-07	0.00871941			TRUE
UBL5	0.87	0.86	0.69	1.48414e-07	0.00904877
TMEM38B	1.47	0.21	0.04	1.61124e-07	0.00982375
ENTPD1	0.72	0.38	0.13	1.74106e-07	0.0106152
THSD4	0.9	0.49	0.21	1.76839e-07	0.0107819						TRUE
PPP1R12B	0.96	0.69	0.43	1.78545e-07	0.0108859
AC016739.1	0.65	0.55	0.31	1.79266e-07	0.0109299
RRAS	0.7	0.81	0.55	1.93536e-07	0.0117999
NES	0.62	0.51	0.23	2.03897e-07	0.0124316
RPS24	0.63	0.95	0.8	2.13996e-07	0.0130473
NDUFB4	0.95	0.78	0.61	2.74088e-07	0.0167111
CDH6	0.31	0.59	0.3	2.74461e-07	0.0167339		TRUE				TRUE
GPR161	0.85	0.42	0.16	2.87506e-07	0.0175293		TRUE
TRNP1	1.32	0.21	0.04	2.98211e-07	0.0181819
PDLIM5	1.09	0.67	0.43	2.98449e-07	0.0181964
FOXS1	0.74	0.36	0.12	3.10253e-07	0.0189161	TRUE
AC099336.2	0.58	0.39	0.15	3.23799e-07	0.019742
JAK2	1.42	0.29	0.08	3.28215e-07	0.0200112				TRUE
ANGPT1	0.69	0.7	0.4	3.4655e-07	0.0211291			TRUE
TBC1D1	1.02	0.4	0.16	3.48387e-07	0.0212412
CPED1	0.87	0.48	0.21	3.63046e-07	0.0221349
TNS1	0.49	0.88	0.65	3.66532e-07	0.0223474						TRUE
RPL19	0.58	0.98	0.88	3.72695e-07	0.0227232
ATP5PF	0.76	0.8	0.55	4.0297e-07	0.0245691
RPL27A	0.71	0.97	0.86	4.18645e-07	0.0255248
AC091182.1	3.15	0.11	0	4.20886e-07	0.0256614
RPL21	0.6	0.98	0.97	4.31575e-07	0.0263131
SPATS2L	0.49	0.83	0.59	4.6746e-07	0.028501
TP53I11	1.16	0.33	0.1	5.20478e-07	0.0317335
RPL18A	0.51	1	0.93	5.35342e-07	0.0326398
RPLP2	0.46	0.98	0.88	5.45108e-07	0.0332352
NFASC	0.99	0.51	0.23	5.49905e-07	0.0335277						TRUE
RPL10A	0.58	0.97	0.8	5.52671e-07	0.0336963
CD151	0.6	0.74	0.57	5.70322e-07	0.0347725		TRUE
UQCRH	0.87	0.58	0.4	5.74643e-07	0.035036
CCNI	0.65	0.91	0.77	6.48998e-07	0.0395694
ALDOC	1.18	0.34	0.12	6.67225e-07	0.0406807				TRUE
DICER1-AS1	1.56	0.28	0.08	7.22429e-07	0.0440465
RPL21P119	0.81	0.44	0.29	7.31636e-07	0.0446078
AC018647.1	0.98	0.29	0.08	7.35961e-07	0.0448716
ELN	0.75	0.8	0.56	7.43705e-07	0.0453437					TRUE
RPS15A	0.68	0.77	0.57	7.4633e-07	0.0455038
CRIM1	0.56	0.85	0.67	7.5289e-07	0.0459037
SH3BGRL	1.02	0.68	0.51	7.53894e-07	0.0459649
KCNT1	1.16	0.15	0.02	8.0968e-07	0.0493662		TRUE
LGALS1	0.49	0.99	0.97	8.25787e-07	0.0503482
SBSPON	1.73	0.22	0.04	8.41925e-07	0.0513322
COX7A2	0.77	0.81	0.68	8.68393e-07	0.0529459
RPL11	0.76	0.93	0.78	8.98717e-07	0.0547948
ALDH4A1	1.57	0.17	0.02	9.16389e-07	0.0558722
USP2	1.28	0.4	0.16	9.55684e-07	0.0582681
RPS11	0.67	0.99	0.96	9.64006e-07	0.0587755
TOMM7	0.79	0.82	0.67	9.78376e-07	0.0596516
RPS7	0.47	0.95	0.85	9.84872e-07	0.0600476
DTNA	1.17	0.39	0.15	1.0192e-06	0.0621405
ATP5ME	0.65	0.47	0.22	1.0349e-06	0.0630977
DBI	1.13	0.51	0.31	1.06314e-06	0.0648195
STUM	1.18	0.16	0.02	1.0728e-06	0.0654085
RASL12	0.85	0.68	0.42	1.09394e-06	0.0666976
AMIGO2	1.19	0.23	0.06	1.10653e-06	0.0674651
AOC3	0.66	0.83	0.59	1.1211e-06	0.0683533				TRUE
OST4	1.03	0.76	0.61	1.14526e-06	0.0698267
NUCKS1	0.61	0.97	0.86	1.2009e-06	0.0732187
RPL18AP3	0.59	0.96	0.85	1.212e-06	0.0738957
HRC	1.78	0.21	0.04	1.25444e-06	0.0764834
PGM5	1.12	0.32	0.1	1.26936e-06	0.0773926
ARHGAP1	0.71	0.84	0.61	1.30209e-06	0.0793884
RALBP1	0.97	0.46	0.2	1.36176e-06	0.0830264
HMGB1	0.58	0.96	0.83	1.37223e-06	0.0836651	TRUE		TRUE
SMIM10	1.21	0.25	0.06	1.37643e-06	0.0839209
NDUFA2	1.07	0.56	0.33	1.42912e-06	0.0871336
RPL3P4	0.51	0.91	0.8	1.43687e-06	0.0876059
PARM1	1.22	0.4	0.16	1.48111e-06	0.0903031						TRUE
ATP5PO	0.95	0.71	0.51	1.53345e-06	0.0934945
ANGPT4	2.83	0.11	0.01	1.56144e-06	0.095201			TRUE
PDZD4	2.83	0.15	0.02	1.60718e-06	0.0979899
HSDL2	1.28	0.41	0.17	1.81049e-06	0.110386						TRUE
RPL15	0.43	0.98	0.95	1.81616e-06	0.110731
EHBP1L1	0.31	0.39	0.15	1.85773e-06	0.113266
ATP5MD	0.87	0.78	0.57	1.89124e-06	0.115309
RPL3	0.44	0.98	0.92	1.97066e-06	0.120151
LTBP1	0.46	0.72	0.44	1.99995e-06	0.121937			TRUE
ZBTB16	0.41	0.77	0.5	2.19753e-06	0.133983	TRUE					TRUE
ATP5F1E	0.74	0.86	0.72	2.32673e-06	0.141861
RPS27L	0.87	0.74	0.55	2.36088e-06	0.143943
RPS23P8	0.6	0.52	0.36	2.46955e-06	0.150569
AC099560.2	0.65	0.45	0.22	2.71291e-06	0.165406
RASL11A	1.13	0.35	0.15	2.90019e-06	0.176824
CABIN1	1.29	0.4	0.17	3.16991e-06	0.19327
POLR2I	0.99	0.45	0.22	3.21244e-06	0.195863
PLP2	0.77	0.69	0.44	3.35371e-06	0.204476
PGM5P4	1.33	0.28	0.09	3.39941e-06	0.207262
RPS7P1	0.55	0.83	0.68	3.66429e-06	0.223412
MYO1C	0.52	0.73	0.53	3.77864e-06	0.230384
FAU	0.5	0.93	0.79	3.86105e-06	0.235408
GSTP1	0.64	0.92	0.85	3.87252e-06	0.236107			TRUE
KIAA1671	1.43	0.16	0.02	3.87305e-06	0.23614
CALCRL	1.49	0.3	0.1	3.89784e-06	0.237651		TRUE
COPS9	1.15	0.59	0.45	4.0234e-06	0.245307
ATP2A2	0.74	0.6	0.33	4.04529e-06	0.246641		TRUE
ZNF385B	1.67	0.21	0.05	4.05085e-06	0.24698
RPS27AP16	1.17	0.63	0.5	4.1866e-06	0.255257
RPL41P5	0.99	0.76	0.59	4.23524e-06	0.258222
ZNF185	1.46	0.17	0.03	4.49343e-06	0.273964
TBX2	0.42	0.81	0.55	4.57458e-06	0.278912	TRUE
COX5B	0.71	0.78	0.62	4.90519e-06	0.299069
COX8A	0.97	0.73	0.5	5.09544e-06	0.310669
COX14	0.93	0.62	0.42	5.21462e-06	0.317935
NFIB	0.4	0.92	0.74	5.51002e-06	0.335946	TRUE
AKAP6	1.09	0.24	0.06	5.53969e-06	0.337755						TRUE
RPL13A	0.45	0.99	0.96	5.76623e-06	0.351567
ATP5MPL	0.92	0.63	0.54	5.78234e-06	0.352549
TMEM159	0.8	0.32	0.11	5.91656e-06	0.360733
GFRA1	0.33	0.62	0.36	5.984e-06	0.364845		TRUE
WFDC2	0.41	0.14	0.02	6.46594e-06	0.394229
ENPP4	1.82	0.18	0.04	6.68863e-06	0.407806				TRUE
CCDC107	1	0.59	0.35	6.73938e-06	0.4109
NTRK2	1.45	0.27	0.09	6.85153e-06	0.417737		TRUE
VPS13A	1.56	0.29	0.09	7.1719e-06	0.437271
GFOD1	0.82	0.42	0.18	7.37575e-06	0.4497
FTH1	0.36	0.99	0.98	7.45093e-06	0.454283
RPL30	0.7	0.94	0.85	7.55941e-06	0.460897
ROMO1	0.83	0.74	0.6	7.60842e-06	0.463885
SRP14	0.55	0.97	0.88	7.7473e-06	0.472353
DMD	0.29	0.4	0.17	7.80841e-06	0.476079
AF001548.3	1.4	0.14	0.02	7.85051e-06	0.478646
WTIP	1.3	0.37	0.15	8.08655e-06	0.493037
RBPMS2	1.63	0.25	0.08	8.3005e-06	0.506082
PSMC3	0.53	0.71	0.45	8.41212e-06	0.512887
AC079250.1	0.71	0.4	0.24	8.4603e-06	0.515825
SNTA1	1.89	0.23	0.06	8.55437e-06	0.52156
COX17	1.28	0.49	0.3	8.79327e-06	0.536126
PDK4	0.57	0.73	0.49	9.04233e-06	0.551311				TRUE
FAM207A	1.36	0.3	0.11	1.00009e-05	0.609755
RPS2P5	0.69	0.82	0.69	1.02452e-05	0.624652
MBP	1.29	0.27	0.08	1.03852e-05	0.633185
RPS3AP47	1.64	0.47	0.35	1.08425e-05	0.661068
ATP5MC2	0.57	0.84	0.63	1.13194e-05	0.690143
PFDN5	0.59	0.87	0.7	1.14132e-05	0.69586
CPE	0.4	0.66	0.4	1.19953e-05	0.731355
COX6A1P2	0.63	0.58	0.39	1.33696e-05	0.815143
HEYL	0.28	0.6	0.34	1.35344e-05	0.825195	TRUE
FRZB	0.63	0.51	0.26	1.38412e-05	0.8439
ABHD2	0.59	0.51	0.26	1.39867e-05	0.852768				TRUE		TRUE
LINC00670	1.15	0.15	0.02	1.50789e-05	0.919362
PTH1R	0.77	0.43	0.2	1.60134e-05	0.976335		TRUE
SNRPD2	0.71	0.76	0.61	1.69115e-05	1
NOL7	0.45	0.6	0.39	1.7095e-05	1
N6AMT1	0.69	0.24	0.07	1.84457e-05	1
TMEM106C	0.67	0.53	0.28	1.87587e-05	1
AGT	0.92	0.24	0.07	1.87671e-05	1			TRUE
NDUFA1	0.88	0.73	0.63	1.88722e-05	1
KANK1	1.07	0.38	0.16	1.9421e-05	1						TRUE
RPS2	0.43	0.93	0.77	2.05589e-05	1
PLEKHO1	0.87	0.4	0.18	2.06501e-05	1
LAMA5	1.02	0.37	0.16	2.08009e-05	1			TRUE
SLC7A2	0.99	0.25	0.08	2.10822e-05	1		TRUE				TRUE
RPL39	0.79	0.81	0.7	2.19054e-05	1
FBXL22	1.42	0.17	0.04	2.21771e-05	1
CARNS1	2.15	0.13	0.02	2.22278e-05	1
CLMN	0.47	0.5	0.26	2.33804e-05	1
COX6C	0.75	0.83	0.72	2.36871e-05	1
ZFYVE21	0.45	0.59	0.34	2.49539e-05	1
PPP1CB	0.41	0.94	0.93	2.51825e-05	1					TRUE
SGCA	0.38	0.64	0.39	2.53727e-05	1
CPM	0.41	0.46	0.23	2.59357e-05	1						TRUE
GSTM1	1.06	0.25	0.08	2.75151e-05	1				TRUE
NDUFAB1	0.68	0.62	0.44	2.75928e-05	1
C7orf50	0.97	0.44	0.22	2.96457e-05	1
PDE4DIP	0.85	0.41	0.19	3.00031e-05	1
RPS3A	0.44	0.96	0.9	3.34697e-05	1
STUB1	0.87	0.52	0.31	3.38214e-05	1
PYGM	0.66	0.17	0.04	3.54882e-05	1				TRUE
AC007608.4	0.34	0.31	0.13	3.72666e-05	1
HMGB1P5	0.68	0.87	0.71	3.81837e-05	1
SOD1	0.51	0.89	0.74	3.85618e-05	1
SLC2A4	1.15	0.36	0.15	3.90569e-05	1		TRUE
MALAT1	0.38	0.96	1	4.04183e-05	1
COMMD6	0.72	0.69	0.55	4.05191e-05	1
NT5DC3	1.12	0.36	0.15	4.06799e-05	1
SMC3	0.27	0.54	0.31	4.09801e-05	1
PSMD8	0.49	0.76	0.54	4.17124e-05	1
DGCR6L	0.78	0.45	0.22	4.24389e-05	1
RPL5P4	0.72	0.46	0.24	4.295e-05	1
NDUFB10	0.66	0.74	0.53	4.73756e-05	1
RPL14P1	0.78	0.64	0.54	4.99161e-05	1
FTH1P20	0.49	0.86	0.78	4.99924e-05	1
CXCL12	0.41	0.53	0.3	5.1169e-05	1			TRUE
HINT1	0.61	0.84	0.64	5.1479e-05	1
MOCS1	0.58	0.52	0.34	5.30558e-05	1				TRUE
FABP4	1.18	0.2	0.05	5.51841e-05	1
PRRT2	1.5	0.27	0.1	5.59832e-05	1
FIS1	0.67	0.62	0.4	5.681e-05	1
ARTN	1.64	0.15	0.03	5.86442e-05	1			TRUE
JAG1	0.98	0.48	0.26	5.87938e-05	1			TRUE		TRUE
GALNT16	0.71	0.32	0.13	6.21394e-05	1
LINC01197	1.15	0.2	0.06	6.4687e-05	1
MICAL2	1.06	0.39	0.19	6.74952e-05	1
LGI4	0.6	0.41	0.21	7.27397e-05	1
CXXC5	0.79	0.33	0.14	7.35061e-05	1
COL4A5	1.28	0.23	0.07	7.43434e-05	1			TRUE
NDUFB9	0.89	0.74	0.58	7.85984e-05	1
PRMT2	0.54	0.62	0.38	7.94688e-05	1
ATP8B1	0.35	0.31	0.14	7.95342e-05	1		TRUE
MIR145	1.36	0.19	0.05	8.08068e-05	1
SORT1	0.35	0.61	0.37	8.17151e-05	1		TRUE
SBDS	0.48	0.78	0.63	8.22018e-05	1
FAM13C	0.79	0.39	0.18	8.25973e-05	1
RPL13AP5	0.34	0.96	0.9	8.62356e-05	1
CALM1	0.46	0.94	0.88	8.73243e-05	1			TRUE			TRUE
MYH9	0.32	0.81	0.59	8.95319e-05	1
MT-ATP6	0.46	1	1	9.03627e-05	1		TRUE
PGM5P4-AS1	1.62	0.18	0.04	9.22869e-05	1
RPS4Y1	0.88	0.44	0.23	9.3917e-05	1
CDK18	1.18	0.21	0.06	9.52442e-05	1				TRUE
NAA38	1.07	0.53	0.38	9.72284e-05	1
RASAL2	0.73	0.42	0.23	9.87893e-05	1
RPL21P75	1.18	0.39	0.27	0.000100555	1
NOP53	0.26	0.77	0.55	0.000103002	1
KIF1C	1.4	0.27	0.12	0.000106798	1
MRPL23	1.09	0.39	0.22	0.000107034	1
RIPOR2	2.64	0.11	0.01	0.000107256	1
SEMA5B	2.31	0.11	0.01	0.000107268	1
ATP5MC3	0.63	0.73	0.66	0.000107907	1
RNF112	2.28	0.12	0.02	0.000113388	1
CDS2	0.71	0.75	0.66	0.000115633	1				TRUE
CBX6	0.66	0.83	0.71	0.000119998	1
MT-CYB	0.29	0.99	1	0.000124002	1
SLC8A1	0.53	0.27	0.1	0.000124545	1		TRUE				TRUE
BCAS4	0.94	0.53	0.39	0.0001247	1
PDGFA	0.63	0.54	0.34	0.000128936	1			TRUE
CSDE1	1.01	0.54	0.32	0.000129205	1	TRUE
SVBP	1.16	0.31	0.15	0.000129552	1
PHPT1	0.92	0.6	0.45	0.00013345	1
RPL10	0.47	0.99	0.94	0.000135173	1
PDE3A	1.41	0.28	0.11	0.000140245	1				TRUE		TRUE
SOX13	0.61	0.36	0.17	0.000141717	1	TRUE
ENAH	0.72	0.66	0.46	0.000148695	1
INPP5A	1.21	0.24	0.08	0.000149056	1
MAN2A1	0.88	0.47	0.28	0.000153723	1
BCAS3	0.73	0.51	0.3	0.000154108	1						TRUE
SIGIRR	1.39	0.32	0.16	0.000154497	1
SERF2	0.47	0.95	0.91	0.000157077	1
WBP11	1.18	0.45	0.33	0.000163206	1
FOXL1	2.49	0.12	0.03	0.000168317	1	TRUE
AC116533.1	1.01	0.47	0.3	0.000169943	1
RBM20	1.16	0.13	0.02	0.000171589	1
GDF7	1.31	0.12	0.02	0.000180385	1			TRUE
PDLIM7	0.66	0.74	0.54	0.000182502	1
PREX1	1.83	0.17	0.04	0.000185566	1
MYH10	0.5	0.68	0.47	0.000189554	1
RNF181	0.68	0.6	0.43	0.000197203	1
UQCR11	0.9	0.51	0.3	0.000198518	1
EPS8	0.45	0.63	0.43	0.00020565	1
RPS11P5	0.43	0.55	0.42	0.000206383	1
BRSK2	1.66	0.12	0.02	0.000208067	1				TRUE		TRUE
PTMS	0.87	0.75	0.62	0.000210776	1
ARHGEF7	1.15	0.42	0.25	0.000214856	1
RPL23AP65	0.46	0.29	0.13	0.000215815	1
PRR34-AS1	0.53	0.11	0.02	0.000223391	1
SKA2	1.07	0.35	0.17	0.000229893	1
ZC3H13	0.96	0.54	0.36	0.000233692	1
ACTA2-AS1	1.67	0.19	0.06	0.000236378	1
MSRB1	0.66	0.27	0.11	0.000236888	1				TRUE
BRK1	0.39	0.8	0.61	0.000242236	1
MSRB2	0.85	0.53	0.35	0.00024444	1				TRUE		TRUE
VEZF1	0.76	0.5	0.31	0.000249921	1	TRUE
CAMTA1	0.55	0.53	0.33	0.000252824	1	TRUE					TRUE
COX6B1	0.55	0.77	0.61	0.000255822	1
RPL6	0.38	0.88	0.73	0.000259168	1
MRPS6	0.59	0.52	0.31	0.000263924	1
PLS3	0.86	0.54	0.38	0.000267953	1
HSD17B6	1.28	0.12	0.02	0.000278547	1
EEF2	0.44	0.86	0.7	0.000280612	1
RPL29	0.43	0.94	0.81	0.000281551	1
MEGF6	0.87	0.35	0.17	0.000297294	1
BLVRB	0.9	0.47	0.33	0.000314945	1				TRUE
LAMTOR1	0.8	0.57	0.42	0.000315877	1
AP000892.3	1.08	0.21	0.08	0.000317093	1
C3orf70	0.5	0.31	0.14	0.000319806	1
LDOC1	0.87	0.41	0.22	0.000323348	1
SMIM30	0.8	0.37	0.18	0.000324869	1
RABGAP1	0.72	0.33	0.15	0.000325014	1
LIX1L	0.72	0.47	0.26	0.000337933	1
BORCS8	0.93	0.23	0.08	0.000343766	1
PDE1A	0.9	0.16	0.04	0.000345212	1		TRUE
MAF1	0.6	0.59	0.39	0.000355664	1
CKMT2	1.62	0.13	0.03	0.00036213	1
NDUFC1	0.72	0.62	0.52	0.000364018	1
AL138785.1	0.53	0.29	0.17	0.000365851	1
NDUFS8	0.68	0.61	0.41	0.000369044	1
SMTN	0.86	0.52	0.34	0.000380234	1
SLC25A4	0.59	0.55	0.34	0.000384747	1		TRUE
SYNJ2BP	1.03	0.4	0.21	0.000385723	1
COL4A6	0.85	0.13	0.03	0.000398276	1			TRUE
GAPDH	0.31	0.96	0.89	0.000398344	1
POLR2L	0.8	0.74	0.67	0.000398563	1
AC007038.2	1.39	0.16	0.08	0.000398679	1
NR2F2	0.42	0.81	0.63	0.000401296	1	TRUE
NUPR1	0.38	0.84	0.7	0.000416916	1
ST6GAL1	1.29	0.15	0.04	0.000423065	1						TRUE
SNHG25	0.43	0.22	0.09	0.000424498	1
TIMM17B	0.55	0.4	0.21	0.00042779	1
C1QTNF1	0.57	0.45	0.25	0.000427915	1			TRUE
METRN	1.16	0.26	0.12	0.000435682	1
PDLIM3	0.54	0.85	0.67	0.000447085	1
HIP1	0.62	0.6	0.42	0.00045502	1
ARHGEF25	0.82	0.18	0.05	0.000459376	1
SEM1	0.6	0.69	0.6	0.000473844	1
TOB2	0.58	0.61	0.43	0.00047677	1
CPNE2	1.05	0.26	0.1	0.000478551	1
RPL23AP82	0.6	0.29	0.12	0.00048232	1
CYP4X1	0.94	0.27	0.13	0.000524941	1
CCND2	1.01	0.47	0.28	0.000533249	1
RPL10AP6	0.36	0.67	0.5	0.000533637	1
PSMG2	0.94	0.43	0.3	0.000536106	1
ALS2CL	1.37	0.26	0.12	0.000556214	1
SMARCD3	0.5	0.41	0.22	0.000560199	1
H3F3A	0.45	0.91	0.82	0.000579893	1
GALNT1	0.79	0.12	0.21	0.000580152	1						TRUE
SLC27A5	1.74	0.16	0.07	0.000595792	1		TRUE
NT5DC2	0.65	0.45	0.27	0.000609858	1
ARL2	0.51	0.61	0.44	0.000614116	1
YPEL3	0.72	0.48	0.31	0.000627131	1
MAPRE2	0.53	0.55	0.37	0.000636389	1
SNHG6	1.07	0.5	0.38	0.00063717	1
CAMK1	0.65	0.31	0.14	0.000657394	1
KLF8	2.36	0.13	0.04	0.000660757	1	TRUE
GSTT1	0.73	0.61	0.42	0.000687608	1				TRUE
RPL4	0.27	0.91	0.75	0.000694911	1
PDE6D	0.69	0.36	0.18	0.000716364	1
TNNC1	1.48	0.12	0.02	0.000717609	1
CDK11B	1.23	0.25	0.13	0.000722774	1
IQGAP1	0.4	0.69	0.5	0.000730243	1
ADRB1	1.54	0.11	0.02	0.000730329	1		TRUE
MAP7D3	0.78	0.51	0.38	0.000731526	1
SYNGR2	0.41	0.53	0.33	0.000735321	1						TRUE
GADD45GIP1	0.95	0.58	0.48	0.000758963	1
UBA2	1.29	0.46	0.31	0.000759404	1
TRIM52-AS1	1.27	0.25	0.14	0.000770013	1
CALM3	0.58	0.52	0.34	0.000787861	1			TRUE
RPL10P16	0.35	0.71	0.66	0.000809103	1
POLR2J	1.01	0.48	0.33	0.000822898	1
AC027117.2	1.09	0.19	0.07	0.000845848	1
RPS13P2	0.78	0.46	0.34	0.000848267	1
RGS19	0.58	0.18	0.07	0.000879434	1
LRRCC1	1.25	0.19	0.07	0.000882023	1
SKP1	0.35	0.9	0.84	0.000883157	1
TSR3	0.69	0.43	0.24	0.000888698	1
FBXW4	2.11	0.26	0.13	0.000905365	1
MICU1	0.88	0.3	0.18	0.000924836	1
AC107983.1	0.88	0.22	0.11	0.000934168	1
C5orf24	0.27	0.45	0.26	0.000973746	1
TMX3	0.25	0.06	0.14	0.000973794	1				TRUE
PYGB	0.37	0.32	0.17	0.000979748	1				TRUE		TRUE
GTDC1	0.67	0.2	0.11	0.000981772	1
SNAPC2	0.79	0.25	0.1	0.000987274	1
ZNF532	1.29	0.33	0.18	0.000999077	1	TRUE
TALDO1	0.34	0.56	0.36	0.00103965	1
ZNF671	1.74	0.11	0.03	0.00105349	1	TRUE
NR2F2-AS1	0.33	0.52	0.33	0.00105808	1
ERH	0.56	0.64	0.5	0.001073	1
RPL39P3	0.89	0.38	0.3	0.00107865	1
EML2	1	0.17	0.06	0.00110766	1
AC010343.1	0.26	0.45	0.26	0.00116113	1
AC018738.1	0.56	0.33	0.19	0.0011777	1
CORO6	0.86	0.15	0.04	0.00118199	1
TSR2	0.58	0.37	0.21	0.00119885	1
CX3CL1	1.29	0.14	0.04	0.00121746	1			TRUE
EIF3H	0.36	0.58	0.38	0.00122089	1						TRUE
RGS7BP	1.76	0.12	0.04	0.00122658	1
MTCO3P12	0.44	0.46	0.29	0.00123529	1
COX7B	0.72	0.62	0.49	0.00126645	1
ACP6	1.72	0.13	0.03	0.00130396	1						TRUE
CRYZL1	0.73	0.32	0.16	0.0013268	1
C1orf198	0.43	0.45	0.27	0.00133233	1
WASF2	0.26	0.85	0.68	0.00133453	1
YBX1	0.62	0.78	0.63	0.00135754	1	TRUE
MT-CO1	0.3	1	1	0.00136439	1
RPL12	0.27	0.94	0.85	0.00136735	1
ARPC4	0.51	0.66	0.54	0.00138459	1
CIR1	0.74	0.36	0.24	0.00139119	1
ABTB1	0.88	0.33	0.17	0.00139637	1
EIF3G	0.51	0.64	0.45	0.00140049	1
ITGA10	0.41	0.26	0.12	0.00143227	1		TRUE
C9orf3	0.53	0.73	0.56	0.00143767	1
PRKAA2	0.77	0.27	0.12	0.00144402	1
SUSD2	0.93	0.25	0.11	0.00145449	1
RPL24	0.39	0.9	0.82	0.00146037	1
NPR3	0.44	0.18	0.06	0.00148561	1		TRUE
DCTN3	0.66	0.58	0.4	0.00151641	1
POLR3GL	1.02	0.27	0.12	0.00151979	1
BX649210.2	0.82	0.17	0.09	0.0015364	1
PPP1R16A	0.4	0.17	0.06	0.00155616	1
TRAK2	1.03	0.25	0.12	0.00156255	1
CCND1	0.8	0.33	0.17	0.00156554	1
NDUFS5	0.54	0.8	0.72	0.0015741	1
ATP5F1D	0.59	0.64	0.53	0.00160242	1
DACT3	0.74	0.29	0.14	0.00160299	1
PTMAP2	0.39	0.76	0.61	0.00164855	1
SLC7A8	0.6	0.25	0.11	0.00168037	1		TRUE
FGF13	1.2	0.2	0.07	0.00168349	1			TRUE
PTK2	0.48	0.57	0.41	0.00168451	1
ACOT11	1.12	0.19	0.07	0.00170751	1
AL355472.1	1.84	0.11	0.02	0.00175003	1
NME3	0.41	0.51	0.32	0.0017791	1
RPL22	0.3	0.55	0.36	0.00178182	1
LINC00924	0.84	0.16	0.05	0.00179017	1
AC093323.1	1.33	0.18	0.07	0.00179276	1
ARHGAP10	0.63	0.53	0.38	0.00181706	1
MAP2	0.28	0.3	0.15	0.00190907	1				TRUE
SCAMP1-AS1	1.44	0.11	0.02	0.00191074	1
RGL3	1.36	0.15	0.05	0.00194143	1
CDC42EP3	0.9	0.32	0.16	0.00196418	1
RBX1	0.54	0.68	0.57	0.00198086	1				TRUE
MRPL51	0.59	0.6	0.41	0.00203804	1
RPL41P21	0.7	0.49	0.35	0.00205563	1
FCHSD2	1.49	0.27	0.14	0.00205878	1
ITPR1	0.54	0.51	0.32	0.00208777	1		TRUE
MTHFD2	0.43	0.41	0.23	0.00212142	1
RTL8B	0.35	0.4	0.23	0.00215017	1
METTL26	0.56	0.36	0.29	0.00215618	1
LINC00899	1.44	0.18	0.06	0.00219917	1
SYF2	0.51	0.5	0.33	0.00222827	1
TSC22D4	0.76	0.2	0.09	0.00224973	1	TRUE
DYNC1I2	0.42	0.65	0.46	0.00227607	1
SSNA1	1.16	0.31	0.18	0.00231813	1
SSB	0.58	0.7	0.54	0.00233778	1
CBX7	0.87	0.37	0.22	0.00245787	1
CNOT7	0.39	0.4	0.23	0.00247874	1				TRUE
NACA	0.4	0.88	0.75	0.00249873	1
TRADD	0.86	0.29	0.16	0.00250268	1
CDKN2C	0.63	0.22	0.09	0.0025235	1
SMIM4	1.11	0.29	0.14	0.00253701	1
PIP4K2A	0.78	0.44	0.27	0.00253874	1
STARD4	0.69	0.12	0.03	0.00255249	1						TRUE
SOX6	1	0.28	0.13	0.00256143	1	TRUE
EIF5B	0.38	0.58	0.42	0.00263464	1
JADE1	0.67	0.45	0.28	0.00266872	1
PAXIP1-AS1	1.45	0.13	0.05	0.00269948	1
RPS25	0.6	0.21	0.09	0.00282093	1
PKM	0.42	0.59	0.49	0.00287809	1			TRUE
MIR497HG	0.31	0.11	0.03	0.00289219	1
PSMD4	0.52	0.56	0.43	0.00291154	1
ADRA1D	0.4	0.17	0.06	0.00294337	1		TRUE
BABAM1	0.64	0.37	0.2	0.00302048	1						TRUE
MT-TP	0.83	0.39	0.22	0.00304743	1
MTND1P23	0.4	0.32	0.18	0.00305377	1
GMPR	0.31	0.14	0.05	0.00306855	1
SLC25A12	0.5	0.25	0.12	0.00308024	1		TRUE
TCEAL4	0.59	0.57	0.48	0.00309931	1
KLC4	0.98	0.17	0.06	0.00313697	1
C19orf53	0.57	0.56	0.43	0.00319633	1
RTF2	0.61	0.51	0.37	0.00329339	1
MRPL52	0.73	0.39	0.28	0.00329621	1
DYNLT1	0.54	0.63	0.46	0.00337029	1
PPP2R1B	0.43	0.06	0.16	0.00338449	1					TRUE
SPTB	0.53	0.11	0.03	0.00341595	1
KANSL1L	1.09	0.11	0.1	0.0034478	1
NARS	0.9	0.4	0.27	0.00344812	1
RPL36AL	0.52	0.73	0.66	0.00345778	1
VTN	1.24	0.17	0.07	0.00349549	1			TRUE
CCDC124	0.74	0.48	0.31	0.00351698	1
H1F0	1.3	0.34	0.24	0.00352599	1
THAP3	0.7	0.25	0.12	0.00354578	1	TRUE
CYFIP2	1.64	0.11	0.03	0.00355481	1						TRUE
C8orf82	0.8	0.24	0.11	0.00356051	1
GUK1	0.35	0.75	0.59	0.00360354	1
SNHG18	0.57	0.22	0.09	0.00360651	1
BX284668.5	1.23	0.12	0.03	0.00361102	1
CYC1	0.35	0.66	0.48	0.00363957	1
C15orf40	0.96	0.3	0.16	0.00365193	1
TRAPPC3	0.78	0.39	0.23	0.00365932	1
DEK	0.54	0.57	0.43	0.00366785	1
RBM43	1.03	0.18	0.08	0.00366845	1
RPL7P9	0.33	0.9	0.83	0.0037754	1
MFGE8	0.47	0.77	0.74	0.00383083	1			TRUE			TRUE
RPSAP58	0.53	0.66	0.52	0.00391541	1
YWHAB	0.47	0.86	0.77	0.0039292	1
IP6K3	0.35	0.18	0.07	0.00393264	1				TRUE
AC007319.1	0.43	0.04	0.12	0.00394017	1
THRA	0.37	0.34	0.18	0.00396621	1	TRUE
SLIT3	0.3	0.66	0.51	0.00406749	1			TRUE
DRAP1	0.72	0.56	0.42	0.00429615	1
TRIM56	0.6	0.54	0.37	0.00433657	1
MYLIP	0.53	0.56	0.42	0.00434703	1				TRUE		TRUE
NQO2	0.46	0.45	0.28	0.00436139	1				TRUE
KALRN	0.61	0.18	0.07	0.00436166	1				TRUE		TRUE
INF2	0.82	0.26	0.14	0.00438745	1
YBX1P2	0.35	0.16	0.06	0.00443943	1
CDK6	0.3	0.31	0.17	0.00446071	1				TRUE
CDK2AP2	0.84	0.37	0.22	0.00461982	1
NDUFS4	0.57	0.59	0.44	0.00462751	1
ATOX1	0.8	0.48	0.34	0.00470266	1
ACSS2	1.13	0.23	0.1	0.00473549	1
RPL28	0.44	0.84	0.71	0.00476112	1
ARL3	0.73	0.48	0.35	0.00481973	1
MPRIP	0.73	0.56	0.39	0.00482363	1
TEAD3	0.63	0.38	0.23	0.00484635	1	TRUE
PFN2	0.82	0.33	0.2	0.00491532	1
RPS18P12	0.52	0.33	0.2	0.00493443	1
CHCHD5	1.04	0.26	0.16	0.00502817	1
PIN4	0.38	0.31	0.18	0.00512461	1				TRUE
TPT1-AS1	0.8	0.44	0.29	0.00513993	1
HSPB2	0.45	0.15	0.05	0.00515027	1
WARS2	0.41	0.04	0.1	0.0051645	1
NECAB1	0.72	0.19	0.08	0.0055365	1
ATP10A	0.34	0.31	0.17	0.00554992	1		TRUE
SNRNP200	0.48	0.45	0.3	0.00564644	1
GRTP1	1.3	0.14	0.05	0.00564986	1
ZNHIT6	0.97	0.09	0.14	0.00574436	1
SNRPGP10	0.68	0.39	0.34	0.00581681	1
SVIL	0.76	0.58	0.44	0.00582139	1						TRUE
CLHC1	0.57	0.13	0.04	0.00585322	1
FGD5-AS1	0.33	0.49	0.32	0.00594915	1
FRA10AC1	1.28	0.28	0.17	0.00595427	1
NOSIP	0.45	0.43	0.32	0.0060042	1				TRUE
BCAP29	0.64	0.35	0.23	0.00603174	1
RALY	0.46	0.65	0.49	0.00610727	1						TRUE
DTX3	0.64	0.3	0.16	0.00618731	1				TRUE
RPL5P9	0.56	0.19	0.1	0.00620008	1
PXMP2	1.13	0.15	0.06	0.0063189	1
RPS5	0.41	0.91	0.81	0.00644959	1
ZNF580	0.42	0.35	0.2	0.00648889	1	TRUE
TMEM245	0.6	0.44	0.29	0.00651326	1
PPP2R5E	0.39	0.33	0.19	0.00674142	1
MRPL57	0.52	0.47	0.34	0.00683381	1
FAM50B	1.09	0.17	0.07	0.00695547	1
FAM168B	0.96	0.28	0.14	0.00699285	1
PIN1	0.53	0.51	0.34	0.00717502	1				TRUE
CDKN1B	0.77	0.26	0.15	0.00722222	1
ROGDI	1.42	0.12	0.07	0.00736149	1
DAB2IP	1.03	0.22	0.11	0.0074214	1
LSM5	0.57	0.38	0.31	0.00753322	1
AC136632.1	0.26	0.57	0.42	0.00758892	1
TMEM107	0.85	0.21	0.11	0.00760861	1
MAGOH	0.26	0.24	0.33	0.00762881	1
ROCK2	0.64	0.63	0.48	0.0076441	1				TRUE
SEC11C	0.44	0.31	0.17	0.0076754	1
SUN2	0.31	0.41	0.26	0.00769516	1
SELENOK	0.37	0.62	0.51	0.00775388	1
MRPS21	0.49	0.58	0.48	0.00780692	1
RAD23A	0.39	0.59	0.43	0.00782847	1
PLPBP	0.79	0.29	0.16	0.00791322	1
LRP10	0.62	0.6	0.49	0.00794604	1
TMOD1	0.8	0.29	0.16	0.00797299	1
UEVLD	0.34	0.16	0.06	0.00798062	1
MOCS2	0.54	0.31	0.18	0.00819674	1
MRTFB	0.52	0.23	0.11	0.00822107	1
AP3D1	0.73	0.27	0.27	0.00832984	1
PTMAP5	0.39	0.69	0.62	0.00857271	1
ZNF524	1.21	0.15	0.07	0.00882958	1	TRUE
RNF141	0.41	0.17	0.07	0.00885696	1
NCKAP1	0.56	0.36	0.26	0.00885809	1
RPL34P18	0.6	0.12	0.04	0.00891864	1
SMAP2	0.28	0.18	0.08	0.00892756	1
EEF1DP1	0.28	0.41	0.26	0.00894814	1
PDE2A	0.59	0.17	0.07	0.00897483	1				TRUE
AC087343.1	0.33	0.18	0.08	0.00900445	1
NUDC	0.36	0.65	0.54	0.00900538	1
MTCO1P12	0.43	0.86	0.81	0.00902754	1
ODF3B	0.9	0.22	0.17	0.009071	1
C4orf3	0.47	0.72	0.61	0.0090888	1
GAPDHP65	0.37	0.17	0.08	0.00913465	1
EVA1B	0.63	0.23	0.3	0.00917669	1
SUDS3	1.2	0.24	0.15	0.00918032	1
RPL23P8	0.71	0.12	0.07	0.00931538	1
AC009414.2	0.95	0.13	0.04	0.0093796	1
ADAM19	0.53	0.36	0.22	0.00957815	1						TRUE
AC024075.1	1.82	0.12	0.06	0.00961843	1
ANAPC11	0.41	0.67	0.54	0.00972438	1
ING4	0.5	0.23	0.11	0.00974727	1
CTNNB1	0.32	0.76	0.69	0.00978452	1
NDUFB8	0.27	0.52	0.39	0.00983584	1
RIC3	1.23	0.11	0.04	0.00983872	1
ZNF703	0.6	0.2	0.14	0.00999073	1
GRK5	0.74	0.45	0.3	0.0100062	1				TRUE
UBXN1	0.68	0.49	0.34	0.0100336	1
MPC1	0.68	0.39	0.32	0.0101902	1
FKBP8	0.86	0.25	0.27	0.0102706	1				TRUE
ATOH8	0.55	0.31	0.18	0.0103223	1	TRUE
PNKD	0.82	0.48	0.34	0.0103426	1
CFL2	0.56	0.43	0.28	0.0104733	1
LINC00702	0.65	0.21	0.1	0.0105067	1
PTPN11	0.79	0.31	0.17	0.0105978	1					TRUE
PPP6C	0.68	0.28	0.16	0.0107207	1
ARPP19	0.41	0.39	0.24	0.0107824	1
OAZ2	0.4	0.59	0.43	0.0108493	1
PLA2G16	1.04	0.33	0.2	0.0109081	1
FKBP4	0.9	0.25	0.14	0.0109352	1				TRUE
AP005018.2	0.73	0.18	0.09	0.0109958	1
HES1	0.3	0.41	0.27	0.0110973	1	TRUE
AGBL5	0.78	0.14	0.06	0.0115022	1
ZMAT2	0.62	0.28	0.15	0.0116079	1
NSRP1	0.42	0.48	0.33	0.0119047	1
UPF3A	0.74	0.35	0.24	0.01192	1
TYK2	0.29	0.08	0.12	0.0120301	1				TRUE	TRUE
LMF1-AS1	1.06	0.15	0.06	0.0121072	1
EIF4B	0.5	0.6	0.44	0.0121459	1
IK	0.64	0.46	0.33	0.0123441	1
PIK3R4	0.67	0.09	0.14	0.0124119	1
ARNT2	1.98	0.12	0.04	0.0124158	1	TRUE					TRUE
ABHD17A	0.37	0.34	0.2	0.0124298	1
MAP1LC3A	0.27	0.54	0.38	0.012438	1
PBXIP1	0.75	0.52	0.37	0.0125199	1
CIRBP	0.26	0.86	0.8	0.0125903	1
NDUFB6	0.48	0.58	0.5	0.0126308	1
MCRIP1	0.46	0.52	0.38	0.0127681	1
TTC37	0.98	0.29	0.19	0.012899	1
TMEM219	0.57	0.51	0.35	0.0129924	1
PIGX	1.14	0.24	0.12	0.0131764	1
CACNA1H	0.49	0.17	0.08	0.0131809	1		TRUE
AP001324.1	0.29	0.65	0.51	0.0132285	1
DYNLRB1	0.48	0.71	0.58	0.0132331	1
RPL7	0.3	0.96	0.92	0.0132761	1
AHCY	1	0.26	0.14	0.0132971	1
STAG3L2	0.48	0.31	0.25	0.013334	1
PDCD5	0.42	0.41	0.45	0.0134546	1
MRPL41	0.93	0.46	0.35	0.0135813	1
RNF114	0.7	0.35	0.31	0.0136566	1
PET100	0.35	0.16	0.08	0.0137542	1
ARHGAP5	0.62	0.24	0.12	0.0138406	1						TRUE
USP16	0.85	0.41	0.28	0.0138568	1
AC009967.1	0.8	0.11	0.04	0.0139335	1
RPS4X	0.34	0.83	0.69	0.0140352	1
PHC3	0.58	0.29	0.26	0.0140408	1
RILPL2	0.58	0.18	0.08	0.0142508	1
BANF1	0.48	0.62	0.52	0.0144292	1
KCNMA1	1.17	0.12	0.04	0.0145143	1		TRUE				TRUE
LINC01006	0.67	0.12	0.04	0.0147194	1
WASHC1	0.77	0.3	0.18	0.0149039	1
HIPK2	0.25	0.34	0.21	0.015024	1				TRUE
RAB11FIP1	1.08	0.14	0.06	0.0151469	1
EIF1AY	0.55	0.26	0.14	0.0151531	1
ANP32B	0.73	0.43	0.28	0.0153296	1
PSMA7	0.28	0.83	0.72	0.0154062	1
ACOT2	0.29	0.29	0.16	0.0156093	1				TRUE
C1orf122	0.52	0.36	0.28	0.0156318	1
RPL7P6	0.36	0.17	0.1	0.0156962	1
PTP4A31	0.55	0.19	0.09	0.0157777	1
TUBB2	0.56	0.45	0.46	0.0159664	1
NDUFA12	0.55	0.52	0.42	0.0161274	1
ZBTB7C	0.37	0.12	0.04	0.0162253	1	TRUE					TRUE
FLNC	0.76	0.2	0.09	0.0162923	1
C11orf68	0.32	0.31	0.19	0.0165243	1
NT5C	0.54	0.39	0.26	0.0165919	1
ZNF358	1.5	0.17	0.13	0.0165919	1	TRUE
EIF5AL1	0.28	0.12	0.22	0.016662	1
SSBP3	0.29	0.41	0.27	0.0167535	1
SF3B5	0.3	0.54	0.4	0.0169747	1
SEC62	0.39	0.76	0.72	0.0170733	1
GTF2F1	0.54	0.33	0.2	0.0171536	1
HOXB2	0.33	0.31	0.18	0.0171749	1	TRUE
GAPDHP1	0.52	0.52	0.38	0.0172577	1
AC008038.1	0.57	0.7	0.59	0.0174457	1
SMOC2	0.51	0.3	0.18	0.0174544	1
RPL6P27	0.32	0.73	0.6	0.0176702	1
PRPF6	0.41	0.48	0.34	0.0180414	1
MICU3	0.26	0.28	0.16	0.0181333	1
KLC1	0.82	0.54	0.39	0.0181508	1
DPP8	0.46	0.16	0.16	0.0181822	1				TRUE
ATG3	0.62	0.25	0.22	0.0182084	1
PNPLA4	1.04	0.13	0.06	0.0182142	1
EIF4EBP2	0.29	0.45	0.48	0.0182189	1
TMEM167A	0.25	0.15	0.23	0.0182521	1
ARL13B	0.49	0.19	0.3	0.0183073	1
IGBP1	0.33	0.27	0.15	0.0183743	1
ST13	0.59	0.6	0.46	0.0185842	1
NDUFAF8	0.79	0.33	0.25	0.0186542	1
NEK7	1.73	0.15	0.1	0.0187362	1				TRUE
GFER	1.23	0.12	0.05	0.0187835	1
AC107032.1	0.28	0.16	0.07	0.0189966	1
PHIP	0.43	0.41	0.37	0.0189981	1
AC016596.1	0.35	0.48	0.33	0.019118	1
RNF38	0.8	0.18	0.09	0.019232	1				TRUE
PLEKHA4	0.98	0.16	0.16	0.0192814	1
STAG3L3	0.64	0.25	0.14	0.0193504	1
C12orf29	0.45	0.13	0.05	0.0193808	1
TMEM131L	0.66	0.19	0.09	0.0193887	1
RAP1GDS1	0.57	0.27	0.15	0.0195672	1
PCNP	0.66	0.39	0.35	0.019606	1
USP13	0.58	0.09	0.11	0.019696	1
PMVK	0.63	0.31	0.21	0.0197337	1				TRUE
GMDS	1.33	0.12	0.04	0.019766	1				TRUE		TRUE
IFT81	0.6	0.19	0.1	0.0198361	1
LSM3	0.58	0.49	0.37	0.0198647	1
FKBP2	0.67	0.55	0.51	0.0199739	1				TRUE
NIPAL3	1.07	0.2	0.1	0.020155	1
TMUB1	0.72	0.15	0.06	0.0201889	1
AC024293.1	0.35	0.67	0.52	0.0201897	1
CDC73	0.59	0.26	0.14	0.0202725	1
ATP5MC1	0.67	0.54	0.47	0.0202921	1
BTF3	0.58	0.88	0.79	0.0203801	1
FBXL3	1.03	0.25	0.14	0.0204459	1
PEBP1	0.38	0.9	0.82	0.0205268	1
TOB1	0.62	0.61	0.49	0.0207322	1
RSF1	0.39	0.48	0.39	0.0208311	1
METTL5	0.71	0.28	0.16	0.0208576	1
EIF3D	0.49	0.45	0.3	0.0209085	1
NSFL1C	0.56	0.42	0.29	0.020919	1
SNRPF	0.92	0.39	0.34	0.0210714	1
GPS1	0.51	0.38	0.27	0.0211148	1
MECR	0.39	0.08	0.13	0.0211693	1				TRUE
FAM32A	0.27	0.42	0.29	0.0212186	1
ARVCF	1.2	0.21	0.11	0.0213038	1
DYNC1LI2	0.63	0.33	0.22	0.021316	1
AURKAIP1	0.76	0.47	0.37	0.0214161	1
WWP2	0.32	0.27	0.15	0.0214247	1				TRUE
RNASEK	0.74	0.11	0.04	0.0214457	1
SNX29	1.33	0.11	0.09	0.0216503	1
ZNF362	0.44	0.44	0.3	0.0217368	1	TRUE
SNX18	0.46	0.21	0.1	0.0218487	1
C11orf58	0.41	0.72	0.72	0.0220493	1
SIRT3	1.08	0.19	0.09	0.0224235	1
NUTF2	0.57	0.42	0.28	0.0224361	1
ANKRD35	0.84	0.19	0.09	0.0228032	1
UBA52	0.37	0.86	0.77	0.0229583	1			TRUE
ATPAF1	0.47	0.3	0.18	0.0230291	1
HACD4	0.46	0.31	0.19	0.023082	1				TRUE
HR	1.86	0.12	0.05	0.0231004	1
VTI1A	0.73	0.12	0.12	0.0231247	1						TRUE
TRMT112	0.5	0.73	0.61	0.0231328	1
RNF41	0.44	0.36	0.25	0.023133	1				TRUE
PHB	0.28	0.37	0.25	0.0232213	1						TRUE
GPALPP1	0.55	0.27	0.15	0.0232793	1
ACTB	0.31	1	1	0.0235521	1
RPS18P9	0.39	0.28	0.17	0.0236417	1
SAP18	0.46	0.7	0.63	0.0239319	1
NRBP2	0.99	0.22	0.12	0.0239638	1
SIVA1	0.64	0.64	0.53	0.0241928	1
MFSD6	0.72	0.14	0.06	0.0242179	1
KANK3	0.25	0.28	0.16	0.0243884	1
GSTM4	0.46	0.3	0.18	0.024657	1				TRUE
SGF29	0.8	0.18	0.13	0.0247059	1
TP53BP2	0.26	0.07	0.16	0.0249065	1
CITED4	0.4	0.35	0.23	0.0249483	1
COA5	0.91	0.15	0.14	0.025019	1
STARD9	0.33	0.42	0.29	0.0251386	1
SNAPC5	0.6	0.25	0.15	0.0251586	1
C19orf70	0.33	0.57	0.49	0.0251946	1
DPM3	0.66	0.32	0.32	0.0256226	1
ZEB2	0.46	0.69	0.64	0.0257639	1	TRUE				TRUE
SNRPD3	0.5	0.54	0.42	0.026289	1
TENT5B	0.73	0.11	0.04	0.0263154	1
ZNF252P	1.07	0.14	0.06	0.0263489	1
CDPF1	0.55	0.12	0.05	0.0264267	1
ZNF747	1.26	0.11	0.04	0.0264284	1	TRUE
GMCL1	0.89	0.17	0.08	0.026484	1
CBFA2T3	0.56	0.22	0.12	0.0266358	1
DHX40	1.65	0.15	0.08	0.0267735	1				TRUE
PRKCD	0.42	0.19	0.09	0.0267823	1
LPIN3	0.58	0.38	0.25	0.0267969	1				TRUE
BCL7C	0.39	0.41	0.27	0.0269273	1
PFDN4	0.73	0.24	0.18	0.0269468	1
SMAP1	0.69	0.26	0.16	0.0272062	1
SNRPN	1.1	0.39	0.26	0.0273599	1
PTPN14	0.38	0.4	0.26	0.0274288	1
COMTD1	0.74	0.21	0.11	0.0275287	1
TNRC18	0.82	0.23	0.16	0.0275353	1
DBNDD2	1.05	0.17	0.1	0.0275475	1
IRF2BP1	1.1	0.15	0.09	0.0279563	1
AK3	0.47	0.41	0.34	0.0280684	1
AC243562.2	1.24	0.13	0.05	0.0282192	1
MTMR9LP	1.85	0.11	0.08	0.0283582	1
CHRD	0.34	0.25	0.14	0.0285002	1						TRUE
PHYHD1	0.81	0.27	0.15	0.0285921	1
CERK	0.37	0.06	0.11	0.0287303	1
RPRD2	0.93	0.3	0.18	0.0291043	1
TNFAIP8L3	0.83	0.12	0.14	0.029647	1
AC093752.1	0.48	0.15	0.17	0.0296541	1
RAD23B	0.3	0.21	0.3	0.0298599	1
ZNF662	0.34	0.15	0.2	0.029953	1	TRUE
SSU72	0.34	0.56	0.51	0.0300239	1				TRUE
ANKRD40	0.85	0.34	0.26	0.0302543	1
ZSCAN16-AS1	0.5	0.17	0.09	0.0303096	1						TRUE
ETFDH	0.69	0.32	0.2	0.0304433	1
ATP6V0E2	0.44	0.19	0.1	0.0305678	1		TRUE
CMSS1	0.34	0.28	0.19	0.0307504	1
MRPL11	0.8	0.27	0.2	0.0310149	1
MRPL1	1.57	0.12	0.08	0.031128	1
PIK3R1	0.38	0.57	0.43	0.0311387	1
PICALM	0.57	0.42	0.3	0.0311802	1
LARP4B	0.5	0.32	0.36	0.0313011	1
RABEP1	1.01	0.23	0.16	0.0314074	1
FAM228B	0.52	0.27	0.16	0.0316454	1
OSBPL9	0.53	0.4	0.31	0.03166	1
LYRM2	0.87	0.31	0.2	0.0320873	1
NXPH3	0.86	0.15	0.07	0.0323816	1			TRUE
MDM2	0.45	0.38	0.27	0.0324493	1				TRUE		TRUE
TCEAL3	0.5	0.32	0.21	0.0325731	1
LINC01184	0.82	0.07	0.1	0.0325818	1
DNAJC8	0.65	0.56	0.43	0.0326162	1
UQCR10	0.57	0.57	0.46	0.0326715	1
ACTR3	0.28	0.4	0.27	0.0328197	1
VHL	0.79	0.07	0.11	0.0330267	1
VCL	0.26	0.84	0.74	0.0330846	1
MCC	0.4	0.07	0.16	0.0332013	1
FASN	0.35	0.06	0.1	0.0332621	1
LAMTOR4	0.63	0.54	0.46	0.0334542	1
TAF1	0.26	0.17	0.09	0.0336959	1				TRUE
DUT	0.54	0.53	0.41	0.034047	1				TRUE
MRPL37	0.51	0.32	0.2	0.0342542	1
FAM129B	1.05	0.19	0.11	0.0344176	1
IL17RE	0.7	0.12	0.05	0.0346914	1		TRUE
RAC1P2	0.36	0.69	0.6	0.0350175	1
RPL7AP6	0.55	0.7	0.63	0.035141	1
MRPL34	0.58	0.37	0.24	0.0353957	1
DICER1	0.42	0.25	0.27	0.0357672	1
LINC00092	0.65	0.16	0.07	0.0361503	1
ZNF511	0.4	0.26	0.15	0.036352	1
MPDZ	0.63	0.32	0.2	0.0365181	1
CCDC66	0.81	0.15	0.12	0.0366406	1
HNRNPH3	0.82	0.32	0.28	0.0369933	1
GPC6	0.35	0.16	0.07	0.0370851	1
PPARA	1.07	0.21	0.14	0.0373134	1	TRUE
SLC35A3	1.18	0.13	0.11	0.0373935	1		TRUE
DDR2	1.11	0.41	0.34	0.0374956	1		TRUE
AKT1	0.76	0.08	0.15	0.0375493	1				TRUE	TRUE
EIF4H	0.31	0.57	0.53	0.0377109	1
OBSL1	0.52	0.27	0.16	0.0378749	1
CALCOCO2	0.44	0.69	0.62	0.0379258	1
TSTD3	0.53	0.12	0.05	0.0380727	1
ARSK	0.61	0.11	0.04	0.0381076	1
ASH1L	0.41	0.46	0.32	0.038302	1	TRUE
GLTP	0.28	0.38	0.25	0.0383117	1
DYNLL1	0.42	0.81	0.74	0.0385524	1
NACC2	0.58	0.17	0.08	0.0392053	1
FMNL3	0.97	0.21	0.12	0.039445	1
FRG1BP	0.82	0.18	0.12	0.0398193	1
C9orf78	0.47	0.44	0.31	0.0398512	1
MIRLET7BHG	0.75	0.23	0.16	0.0398806	1
BRI3	0.37	0.67	0.54	0.0400469	1
TRAF3IP1	1.25	0.19	0.1	0.0404168	1						TRUE
ADAM9	0.8	0.1	0.15	0.0407694	1			TRUE
TBL1X	0.95	0.21	0.18	0.041062	1
GPBP1L1	0.96	0.22	0.12	0.0411261	1
Z74021.1	0.29	0.17	0.09	0.041607	1
HS1BP3	0.42	0.22	0.12	0.0417458	1
ZBED5-AS1	0.36	0.11	0.05	0.0418312	1
MYL12A	0.37	0.88	0.83	0.0418818	1
MICA1	0.58	0.2	0.13	0.0421125	1				TRUE
ARRDC2	0.74	0.16	0.08	0.0421334	1
STAT5B	0.59	0.25	0.14	0.0421846	1	TRUE
PRKRA	0.63	0.39	0.29	0.0423751	1
RCL1	0.35	0.27	0.16	0.0424473	1
SNRPGP2	0.58	0.42	0.4	0.0424477	1
TRAPPC10	1.03	0.07	0.14	0.0426283	1
LAYN	0.8	0.2	0.1	0.0427139	1
C15orf61	0.61	0.17	0.17	0.0428727	1
RPS91	1.32	0.13	0.07	0.0429893	1
ALDH3B1	1.03	0.14	0.07	0.0430832	1
NDUFA11	0.41	0.44	0.33	0.0439219	1
TFIP11	0.74	0.05	0.1	0.0439818	1
ASB8	0.27	0.3	0.19	0.044208	1
RPS15AP1	0.31	0.17	0.09	0.044253	1
ARHGAP29	0.5	0.43	0.36	0.0442554	1
RNF20	0.26	0.19	0.1	0.0443641	1
CYSTM1	0.26	0.52	0.54	0.0443866	1
MEF2D	0.33	0.37	0.25	0.0444483	1	TRUE
CCDC144NL-AS1	0.44	0.14	0.06	0.0445765	1
OTUD6B-AS1	0.97	0.3	0.24	0.0454474	1
SCRN3	0.67	0.14	0.08	0.0456789	1
FKBP1B	0.48	0.11	0.04	0.045952	1
OGA	0.48	0.33	0.34	0.0462204	1				TRUE
MXI1	0.52	0.37	0.25	0.0462689	1	TRUE
DNAJB2	1.15	0.19	0.12	0.0467304	1
PPIL3	0.62	0.08	0.11	0.0469979	1				TRUE
MYO1D	1.09	0.24	0.14	0.0471963	1						TRUE
MRPL18	0.5	0.38	0.26	0.0474399	1
CENPX	0.91	0.32	0.2	0.0477118	1
AIMP1	0.71	0.36	0.31	0.0478064	1
Z97353.1	0.25	0.15	0.08	0.0485757	1
LATS2	0.35	0.37	0.28	0.0488197	1				TRUE
BPTF	0.4	0.45	0.41	0.048829	1						TRUE
C12orf57	0.39	0.6	0.53	0.0488765	1
MAP3K13	0.71	0.27	0.27	0.0489689	1
RAB2A	0.33	0.55	0.5	0.0491033	1
TP53INP2	0.36	0.1	0.14	0.0492935	1
B9D2	0.26	0.05	0.11	0.0493886	1
TASP1	0.28	0.24	0.15	0.0496119	1
CISD2	0.28	0.13	0.17	0.0496142	1
BCL2L1	0.75	0.23	0.14	0.0496855	1
ZNF429	0.94	0.16	0.1	0.0496892	1	TRUE
ASB13	0.63	0.21	0.12	0.0499828	1
NMRK1	0.56	0.26	0.17	0.0500658	1
ANKRD13D	0.91	0.2	0.14	0.050156	1
EMC4	0.33	0.67	0.54	0.0501995	1
PTER	1.14	0.11	0.05	0.0502507	1
RPS2P55	0.87	0.43	0.34	0.0504521	1
C11orf1	1.5	0.11	0.06	0.0504571	1
METTL16	0.35	0.19	0.21	0.0504882	1
ATG13	0.42	0.3	0.23	0.0506844	1
MRPL55	0.54	0.37	0.28	0.0509429	1
TCEAL1	0.26	0.4	0.28	0.0511345	1
AUH	0.27	0.17	0.09	0.0511712	1
RELCH	1.18	0.11	0.06	0.0512449	1
CWF19L2	0.76	0.33	0.22	0.0512649	1
TCEA1	0.57	0.47	0.39	0.0512908	1
ZNF219	1.36	0.14	0.08	0.0513798	1	TRUE
PMPCA	0.25	0.15	0.2	0.0523746	1
DBT	0.85	0.18	0.09	0.0527043	1						TRUE
CHMP2A	0.34	0.58	0.48	0.0528856	1
RPS2P7	0.39	0.23	0.13	0.0530707	1
AAMDC	0.39	0.33	0.23	0.0534229	1
KYAT1	1.52	0.11	0.04	0.0534515	1
ACOT1	1.13	0.2	0.11	0.0536465	1				TRUE
SNHG7	0.39	0.26	0.16	0.054097	1
NAA10	0.59	0.33	0.22	0.054122	1				TRUE
SLC2A4RG	0.77	0.15	0.14	0.0541667	1	TRUE
ZSCAN26	0.64	0.15	0.08	0.05429	1
ANAPC15	0.79	0.12	0.05	0.0544668	1
LGALSL	0.67	0.19	0.1	0.0545327	1
YIPF5	0.49	0.27	0.26	0.054811	1
SEPT7P2	0.35	0.3	0.19	0.0548212	1
RBM41	0.93	0.12	0.05	0.0551564	1
ING1	0.36	0.17	0.21	0.0554337	1
TP53I3	0.32	0.13	0.19	0.0558415	1
PELI1	0.43	0.28	0.17	0.0559697	1				TRUE
CREBRF	0.8	0.28	0.18	0.0565518	1
NLE1	0.27	0.13	0.06	0.0565582	1
NUP62	0.9	0.2	0.18	0.0565954	1
RBFOX2	0.45	0.38	0.26	0.056747	1
MFSD13A	1.03	0.13	0.06	0.0568127	1
HBS1L	0.59	0.2	0.16	0.0570498	1
REEP3	0.37	0.34	0.23	0.0586174	1						TRUE
GATD3B	0.75	0.13	0.07	0.0589545	1
AL353704.1	1.07	0.11	0.05	0.0589797	1
ZNF444	0.9	0.12	0.1	0.059008	1	TRUE
NDUFS6	0.48	0.51	0.42	0.0591919	1
ZFYVE19	1.34	0.11	0.06	0.0599275	1
PDE8A	0.26	0.07	0.12	0.0603087	1				TRUE
VPS29	0.29	0.58	0.48	0.0608978	1
KMT2E-AS1	0.35	0.12	0.18	0.0609095	1
CD27-AS1	0.66	0.27	0.17	0.061084	1
TMEM14A	0.67	0.31	0.21	0.0611003	1
NR2C2AP	0.72	0.11	0.04	0.0613123	1
TRIP4	0.58	0.24	0.14	0.0615158	1
SHISA4	0.89	0.16	0.09	0.0615769	1
DNAJC21	0.41	0.24	0.14	0.0618173	1
NTHL1	0.86	0.24	0.15	0.0621849	1
CIB1	0.44	0.43	0.34	0.0628985	1
VPS4B	0.93	0.25	0.22	0.0637836	1				TRUE
KPNA5	0.45	0.13	0.15	0.0638101	1
ST3GAL3	1.22	0.14	0.07	0.0641062	1
MED15	0.53	0.22	0.28	0.0641353	1
RPL29P11	1.09	0.24	0.22	0.064989	1
COPS2	0.47	0.17	0.19	0.0654813	1						TRUE
TSC2	0.72	0.32	0.22	0.0655776	1					TRUE
SCNM1	0.67	0.27	0.17	0.0655777	1
ARHGAP17	0.39	0.39	0.28	0.0657121	1
PSPHP1	1.12	0.13	0.06	0.0658404	1
ANXA11	0.3	0.69	0.61	0.0663279	1
NPEPPS	0.39	0.42	0.34	0.0664315	1
EDEM3	1.2	0.35	0.28	0.0666098	1				TRUE
MBNL1	0.29	0.66	0.54	0.0668226	1
HOOK2	0.42	0.13	0.16	0.0668233	1
R3HCC1	0.57	0.24	0.15	0.0674308	1
TXLNGY	1.29	0.14	0.08	0.0677252	1
IGF1R	0.31	0.47	0.38	0.0679738	1		TRUE
UBXN2B	0.78	0.13	0.09	0.0683127	1
BAG1	0.55	0.41	0.33	0.0684521	1
HMG20B	0.75	0.26	0.22	0.068506	1	TRUE
CDKN2AIPNL	0.99	0.18	0.1	0.0686355	1
PHLDA3	0.56	0.23	0.15	0.0687426	1
IDS	0.54	0.29	0.35	0.0688918	1				TRUE
PCGF5	0.42	0.28	0.19	0.0694512	1
DESI2	0.53	0.19	0.2	0.0696977	1				TRUE
MRPS34	0.79	0.35	0.27	0.0698815	1
MLEC	0.34	0.43	0.34	0.070356	1
RTF1	0.29	0.51	0.44	0.070457	1
MIR1244-2	0.4	0.49	0.44	0.0707038	1
C1QTNF7	0.27	0.28	0.18	0.0707492	1
MTMR4	0.86	0.17	0.09	0.0709466	1				TRUE
SNX6	0.78	0.34	0.24	0.0711429	1
RHOT1	0.75	0.18	0.11	0.0714746	1
ZDHHC3	1.3	0.11	0.1	0.0718631	1
PTPRU	0.56	0.14	0.07	0.0720404	1		TRUE
LTA4H	0.44	0.21	0.15	0.0721622	1
RB1	0.6	0.21	0.23	0.0725103	1					TRUE	TRUE
POLR2B	0.32	0.37	0.27	0.0725654	1
APC	0.46	0.27	0.18	0.0729309	1
SGSH	0.37	0.28	0.18	0.0729348	1
STX7	0.48	0.25	0.15	0.0729733	1
TGOLN2	0.26	0.56	0.51	0.0732169	1
UXT	0.3	0.43	0.31	0.0734748	1
TNRC6A	0.85	0.47	0.4	0.0738418	1
DNAJC9	0.46	0.19	0.1	0.0740393	1
FAM120A	0.55	0.28	0.18	0.0744402	1
NSA2	0.38	0.24	0.15	0.0745926	1
ZCCHC17	0.63	0.24	0.17	0.0746614	1
PTOV1	0.29	0.48	0.37	0.0750424	1
ZNF549	1.3	0.11	0.07	0.0751089	1	TRUE
BTBD6	0.67	0.19	0.11	0.0755477	1
TMEM65	0.86	0.11	0.05	0.0764075	1
FLJ37453	0.58	0.18	0.1	0.0764781	1
AL022322.1	0.42	0.21	0.12	0.0764984	1
GSN-AS1	0.77	0.11	0.05	0.0765318	1
RHOA	0.26	0.79	0.79	0.0769594	1
MRRF	1.08	0.16	0.11	0.0770378	1
SMARCC1	0.43	0.24	0.15	0.0771087	1	TRUE
NME2P1	0.45	0.15	0.11	0.0771457	1
FAM98C	0.94	0.16	0.12	0.0773077	1
VPS39	0.57	0.08	0.11	0.0773309	1
MRPL36	0.53	0.22	0.26	0.0780466	1
PCYT2	0.8	0.11	0.05	0.0781258	1
ARFGEF1	1	0.23	0.25	0.0786839	1
C9orf85	0.6	0.11	0.05	0.078846	1
CCDC69	0.54	0.14	0.07	0.0793644	1
PIGQ	0.86	0.19	0.17	0.0797555	1				TRUE
SNF8	0.46	0.3	0.25	0.0799958	1
SYNE2	0.58	0.27	0.18	0.080056	1						TRUE
EIF2AK2	0.34	0.2	0.28	0.0800976	1
CCDC3	0.91	0.25	0.17	0.0810463	1
POLE4	0.62	0.33	0.23	0.081226	1
PARK7	0.34	0.71	0.64	0.0815496	1				TRUE
HOXB7	0.9	0.12	0.07	0.081581	1	TRUE
C2CD3	1.12	0.11	0.08	0.0825573	1
MRPL24	0.51	0.36	0.28	0.0831049	1
FRYL	0.79	0.26	0.18	0.0831081	1
DCUN1D4	0.26	0.12	0.19	0.0831421	1						TRUE
RSRC1	0.93	0.19	0.14	0.0836033	1
LAMTOR5	0.45	0.57	0.46	0.0837044	1
ARHGDIA	0.47	0.36	0.37	0.0840816	1
RNF7	0.35	0.52	0.4	0.0844273	1
AC009245.1	0.35	0.23	0.16	0.0845329	1
ZBTB48	1.32	0.12	0.1	0.0845345	1	TRUE
GNB2	0.44	0.34	0.39	0.0852896	1
DDB2	0.9	0.21	0.17	0.0861495	1
PLEKHG2	0.41	0.37	0.26	0.0863477	1
BAZ1B	0.38	0.45	0.35	0.0864241	1				TRUE
CMPK1	0.72	0.26	0.17	0.0866297	1
C6orf226	1.02	0.15	0.1	0.0866558	1
SHKBP1	0.81	0.13	0.11	0.0866802	1
HTATIP2	0.39	0.18	0.1	0.0868423	1
SNHG14	0.56	0.39	0.28	0.0877829	1
NUDCD3	0.38	0.31	0.21	0.0879893	1
PIP4K2C	1.22	0.15	0.08	0.088609	1
CBX5	0.4	0.3	0.34	0.0888991	1
FBXW7	0.61	0.29	0.2	0.0889975	1
MEA1	0.49	0.39	0.33	0.0890741	1
MRPS18C	0.79	0.34	0.26	0.0891831	1
ACVR2B	0.54	0.13	0.13	0.0891903	1		TRUE
HIST1H1C	0.99	0.23	0.14	0.0892219	1
CORO1B	0.3	0.31	0.21	0.0895954	1
MLX	0.36	0.12	0.18	0.0899121	1	TRUE
PSMB6	0.4	0.69	0.58	0.0904819	1
PDE7A	0.36	0.06	0.12	0.0911611	1				TRUE
CDC37L1	0.78	0.35	0.29	0.0911645	1
FOXK2	0.59	0.24	0.17	0.0911675	1	TRUE
SAV1	0.54	0.31	0.21	0.0913924	1
POLRMT	0.26	0.12	0.06	0.0915446	1
AL049873.1	0.27	0.16	0.1	0.0919145	1
AC064799.1	0.45	0.28	0.21	0.0919563	1
ECHDC2	0.46	0.6	0.5	0.0919593	1
SERTAD2	0.52	0.13	0.12	0.0921309	1
MRPL16	0.39	0.35	0.24	0.0926027	1
RSU1	0.35	0.54	0.42	0.0928	1
RAP1A	0.52	0.31	0.21	0.0930284	1
ATP11B	0.34	0.09	0.13	0.0931187	1		TRUE
LRIG2	0.29	0.15	0.12	0.0932433	1
ICE1	0.53	0.17	0.14	0.0933188	1
TIMM8B	0.43	0.3	0.31	0.0934945	1
TRAPPC1	0.4	0.36	0.3	0.0935394	1
RAB1B	0.81	0.43	0.35	0.0940246	1
DAAM2	0.65	0.34	0.24	0.0940963	1						TRUE
CFAP97	0.33	0.33	0.23	0.0977521	1
NXPE3	1.2	0.11	0.06	0.0980219	1
CASC3	0.76	0.3	0.21	0.0992048	1
EXTL3	0.42	0.15	0.08	0.099461	1				TRUE
KBTBD2	0.51	0.17	0.25	0.0995251	1
NHLRC2	0.32	0.31	0.22	0.100352	1
RSPH3	0.73	0.14	0.1	0.100757	1
FIP1L1	0.63	0.15	0.08	0.100783	1
ATRX	0.33	0.54	0.47	0.101164	1				TRUE
SNHG9	0.69	0.3	0.22	0.101444	1
ACTL6A	0.4	0.14	0.17	0.101471	1
YWHAH	0.37	0.47	0.41	0.10159	1						TRUE
SIPA1L2	0.48	0.18	0.1	0.10161	1
PLCB4	0.32	0.21	0.13	0.10184	1				TRUE
DUSP7	1.05	0.11	0.09	0.101939	1
LNP1	0.66	0.13	0.07	0.102025	1
NDUFV3	0.47	0.46	0.36	0.102105	1
EXD3	0.7	0.16	0.09	0.102747	1
PCBD1	0.54	0.34	0.26	0.102969	1
MERTK	0.25	0.13	0.07	0.103008	1		TRUE
SSBP4	0.48	0.19	0.2	0.10342	1
ATG14	0.83	0.17	0.12	0.103787	1
MFSD11	0.51	0.16	0.11	0.104161	1
DVL2	0.98	0.16	0.1	0.104611	1
TMEM189	0.68	0.16	0.15	0.104715	1
DMWD	0.73	0.27	0.21	0.105028	1
ATG16L2	0.58	0.11	0.06	0.105118	1
PPIH	0.88	0.19	0.12	0.105199	1				TRUE
HIGD2A	0.7	0.37	0.33	0.10521	1
BAG4	0.64	0.2	0.12	0.105628	1
METAP1	0.84	0.14	0.08	0.105864	1
PTCD2	0.71	0.13	0.09	0.106208	1
NADK2	0.86	0.22	0.18	0.106342	1
JADE2	1.3	0.17	0.13	0.106415	1				TRUE
AC084033.3	0.99	0.11	0.07	0.106461	1
RFTN2	0.51	0.19	0.12	0.106552	1
PXDN	0.44	0.41	0.31	0.106634	1				TRUE
RMDN1	0.32	0.16	0.17	0.107026	1
LSM8	0.39	0.26	0.26	0.107777	1						TRUE
ALAS1	1.14	0.1	0.1	0.107886	1
BCAR3	0.88	0.14	0.07	0.108268	1
AHNAK	0.38	0.79	0.7	0.109146	1						TRUE
VSIG10	0.53	0.16	0.09	0.109733	1
OTUD7B	0.98	0.24	0.19	0.109934	1
PGAM5	0.7	0.09	0.12	0.110296	1				TRUE
TMEM136	0.59	0.15	0.1	0.110489	1
PNMA1	0.3	0.34	0.24	0.110903	1
JAK1	0.49	0.5	0.5	0.111029	1				TRUE
IRAK1	0.47	0.08	0.12	0.111296	1				TRUE
NUDT2	0.59	0.14	0.07	0.111817	1
TPCN2	0.59	0.18	0.1	0.111821	1		TRUE
ANXA6	0.29	0.71	0.63	0.112691	1
TEX261	0.54	0.22	0.15	0.11293	1
RAB5IF	0.53	0.23	0.18	0.112951	1
BCOR	0.3	0.15	0.18	0.113064	1
ITGB1	0.37	0.75	0.73	0.113126	1		TRUE
LAGE3	0.36	0.07	0.11	0.113417	1
ANKAR	0.69	0.11	0.1	0.113685	1
FBLIM1	0.44	0.43	0.32	0.113874	1
PJA2	0.31	0.37	0.26	0.114386	1				TRUE
ZBTB10	1.06	0.15	0.08	0.115054	1						TRUE
MRPS16	0.62	0.35	0.27	0.115193	1
EIF2B3	0.46	0.17	0.12	0.11532	1
HMGN5	0.8	0.12	0.06	0.115974	1
TOMM70	0.75	0.22	0.15	0.116452	1
HPF1	0.29	0.25	0.16	0.116733	1
FHL3	0.28	0.25	0.17	0.116995	1
TXNL4A	0.43	0.4	0.35	0.117226	1
EID1	0.35	0.82	0.78	0.117681	1
RAP2A	0.74	0.21	0.13	0.117795	1
AC241952.1	1.31	0.12	0.06	0.117962	1
TOP2B	0.48	0.25	0.19	0.118168	1				TRUE
SVIP	0.36	0.27	0.18	0.118319	1
C9orf72	0.43	0.07	0.12	0.11851	1
ZNF250	0.45	0.15	0.08	0.119719	1	TRUE
TBCK	1.13	0.13	0.12	0.1198	1
ATP6V1F	0.36	0.47	0.36	0.120255	1		TRUE
SCFD1	0.3	0.29	0.31	0.120391	1
NGRN	0.33	0.32	0.22	0.120756	1
TRIM3	0.63	0.12	0.06	0.120916	1
ZDHHC5	0.34	0.11	0.15	0.121154	1
RXRA	0.58	0.25	0.17	0.12172	1	TRUE					TRUE
CHCHD2	0.36	0.79	0.77	0.122318	1
LNPK	0.65	0.24	0.19	0.122871	1
CAP1	0.37	0.43	0.35	0.123022	1
NOL8	0.47	0.13	0.14	0.12305	1
PSMB81	0.5	0.15	0.08	0.123148	1
PAK2	0.27	0.2	0.23	0.12355	1				TRUE
PGF	0.66	0.2	0.13	0.123645	1			TRUE
FAM122A	0.78	0.14	0.11	0.123679	1
SELENOH	0.31	0.49	0.41	0.124477	1
EDF1	0.3	0.84	0.75	0.124562	1
ALKBH7	0.44	0.38	0.28	0.12516	1
GAB2	0.76	0.14	0.11	0.125474	1
RAB3GAP1	0.79	0.15	0.2	0.125602	1
CEP192	0.77	0.13	0.07	0.125875	1
JPT2	0.49	0.12	0.06	0.125876	1
TPRKB	0.45	0.18	0.2	0.126517	1
ASS1	0.37	0.19	0.13	0.127194	1
HECTD2	1.31	0.11	0.12	0.127481	1
EDEM2	0.9	0.11	0.08	0.127701	1
PRKACB	1.11	0.15	0.09	0.127826	1
SNRNP25	0.96	0.14	0.08	0.128775	1
GNAL	0.41	0.14	0.08	0.128938	1
FLJ42393	0.45	0.12	0.06	0.129488	1
TCTA	0.41	0.24	0.15	0.129636	1
MRPS10	0.68	0.26	0.18	0.129994	1
AC106897.1	0.38	0.12	0.06	0.13004	1
SYT11	0.81	0.27	0.18	0.130043	1
MSL3	0.83	0.12	0.1	0.130494	1
TWSG1	0.33	0.13	0.09	0.130867	1
PAWR	0.49	0.36	0.27	0.131987	1
ZNHIT1	0.32	0.41	0.31	0.132159	1
CCDC102A	0.92	0.14	0.08	0.132543	1
SPRYD3	0.81	0.25	0.18	0.132574	1
IL16	0.32	0.13	0.17	0.132595	1			TRUE
POU6F1	1.11	0.13	0.07	0.132944	1	TRUE					TRUE
CCDC85B	0.53	0.45	0.45	0.133022	1
MINDY1	0.68	0.09	0.12	0.133509	1
ARPC1A	0.33	0.4	0.32	0.133899	1
HPCAL1	0.53	0.13	0.11	0.135277	1
IFITM2	0.27	0.83	0.87	0.137489	1
ACTBP2	0.37	0.4	0.36	0.138026	1
USE1	0.65	0.32	0.23	0.13999	1
WHAMM	0.39	0.16	0.14	0.140205	1
QDPR	0.3	0.27	0.18	0.140331	1			TRUE
SNRNP35	0.62	0.19	0.12	0.140794	1
MPST	0.28	0.19	0.14	0.141265	1
C22orf39	0.4	0.22	0.14	0.141466	1
FUBP3	0.32	0.14	0.13	0.141935	1
GABPB1-IT1	0.87	0.24	0.19	0.142037	1
RTL6	0.3	0.14	0.08	0.142436	1
TIAL1	0.8	0.35	0.34	0.142822	1
RGS9	0.64	0.18	0.11	0.143892	1
EIF3J-DT	0.45	0.2	0.12	0.144492	1
SDHAF3	0.56	0.14	0.08	0.144921	1						TRUE
ROBO3	0.7	0.14	0.14	0.14529	1		TRUE
MIR101-1	0.26	0.07	0.11	0.14663	1
ITGA4	0.3	0.2	0.12	0.147115	1		TRUE				TRUE
SNX7	0.66	0.14	0.08	0.147542	1
HOXB-AS3	0.31	0.14	0.09	0.147784	1
PPM1L	0.7	0.2	0.12	0.147795	1				TRUE		TRUE
MEOX2	0.62	0.13	0.11	0.148295	1	TRUE
MAGEF1	0.44	0.29	0.21	0.148923	1
DAZAP1	0.66	0.25	0.19	0.149013	1
CPT1A	0.84	0.4	0.33	0.149169	1				TRUE
VPS72	0.41	0.31	0.22	0.149783	1
ZBTB8OS	0.83	0.22	0.18	0.150736	1
CTF1	0.81	0.15	0.09	0.150785	1			TRUE
MAPKBP1	0.71	0.12	0.07	0.151213	1
COMMD4	0.74	0.26	0.2	0.152282	1
H2AFY	0.48	0.37	0.32	0.152503	1
VEGFB	0.26	0.3	0.21	0.152885	1			TRUE
SOS1	1.22	0.17	0.14	0.153406	1					TRUE
ATP5MF	0.44	0.4	0.37	0.153473	1
RPLP0P6	0.51	0.64	0.54	0.153605	1
RNF180	0.35	0.19	0.12	0.153745	1
CRIPT	0.26	0.3	0.21	0.153949	1
PHF5A	0.3	0.22	0.2	0.154807	1
MTIF3	0.46	0.28	0.19	0.154902	1
TXNDC16	0.59	0.16	0.11	0.154958	1
POLD4	1.46	0.11	0.16	0.15566	1
SFXN5	0.48	0.12	0.06	0.156023	1
SKAP2	0.6	0.46	0.39	0.156367	1						TRUE
IQCK	0.6	0.11	0.06	0.156451	1
DHDDS	0.85	0.16	0.14	0.156682	1				TRUE
BSCL2	0.55	0.11	0.06	0.157893	1
SZRD1	0.27	0.33	0.25	0.158048	1
ZC3H4	0.53	0.32	0.24	0.158331	1
SERINC1	0.37	0.62	0.61	0.158368	1
RPUSD3	0.34	0.21	0.13	0.160061	1
TMEM25	0.6	0.2	0.12	0.160258	1
RPL24P4	0.47	0.4	0.32	0.160729	1
ZFAND6	0.35	0.38	0.3	0.161113	1
DDAH1	0.88	0.15	0.09	0.162066	1				TRUE
GNA11	0.43	0.28	0.2	0.162961	1
ZNF271P	0.73	0.22	0.15	0.163045	1
ZDHHC7	0.61	0.18	0.16	0.163175	1
ATP6V1H	0.41	0.22	0.25	0.163845	1		TRUE				TRUE
GRB10	0.45	0.09	0.11	0.165983	1						TRUE
SPDYA	1.57	0.11	0.07	0.166546	1
ISCU	0.43	0.66	0.58	0.167301	1
AC027449.1	0.66	0.11	0.06	0.167514	1
AL139100.1	0.33	0.2	0.13	0.167628	1
WIPI2	0.65	0.27	0.22	0.168025	1
PA2G4P4	0.33	0.1	0.11	0.1684	1
KCNMB4	0.88	0.11	0.06	0.168656	1
CTC1	0.71	0.09	0.12	0.168898	1
STK4	0.31	0.18	0.14	0.168966	1				TRUE
PITPNB	0.63	0.3	0.25	0.169037	1
ATPAF2	0.69	0.12	0.07	0.17015	1
AC044787.1	0.28	0.15	0.1	0.170649	1
FLYWCH2	0.48	0.28	0.2	0.171561	1
NOP10	0.46	0.43	0.35	0.172956	1
MT1F	0.56	0.08	0.13	0.173355	1
AIFM1	1.04	0.12	0.09	0.173852	1
ARHGEF10L	0.44	0.15	0.09	0.173917	1
PSMG4	0.44	0.2	0.19	0.174197	1
CARS2	0.48	0.27	0.21	0.174361	1
ENDOD1	0.31	0.29	0.21	0.174491	1
UBE3A	0.31	0.45	0.35	0.175263	1				TRUE
NAPG	0.56	0.3	0.26	0.175323	1						TRUE
WDR25	0.7	0.12	0.06	0.176007	1
MYCBP2	0.99	0.37	0.29	0.176431	1
NHP2	0.28	0.48	0.38	0.177653	1
KRCC1	0.49	0.23	0.18	0.178807	1
NDUFAF2	0.66	0.24	0.19	0.178907	1
PRKAB2	0.36	0.12	0.06	0.179503	1
SNRPG	0.26	0.53	0.53	0.179557	1
AC007388.1	0.48	0.22	0.2	0.179677	1
DCTN6	0.27	0.4	0.3	0.179887	1
DMPK	0.32	0.3	0.21	0.180467	1				TRUE
TNFAIP8	0.33	0.2	0.13	0.180955	1
TMEM167B	1.12	0.16	0.09	0.180967	1
GPATCH8	0.26	0.33	0.32	0.181441	1
CPNE3	0.31	0.42	0.34	0.181781	1
DDI2	0.29	0.16	0.15	0.182066	1
TUBBP1	1.55	0.14	0.17	0.18228	1
PLXNB2	0.42	0.39	0.3	0.182354	1		TRUE
NUDT4	0.46	0.36	0.28	0.182377	1				TRUE
RIMKLB	0.79	0.22	0.18	0.183052	1
NAE1	0.25	0.24	0.24	0.183221	1
SGK3	0.65	0.13	0.07	0.183225	1				TRUE
AL049840.1	0.25	0.42	0.33	0.1848	1
AC024075.2	0.83	0.2	0.15	0.185089	1
NAP1L4	0.55	0.15	0.09	0.185638	1
WDR41	0.94	0.1	0.13	0.185887	1
TXNDC17	0.92	0.34	0.26	0.185981	1
ECI1	0.6	0.33	0.3	0.186313	1				TRUE
CRBN	0.63	0.25	0.25	0.186565	1
SDHAF1	0.46	0.17	0.11	0.186774	1
RBBP4	0.39	0.39	0.32	0.187452	1
SGSM2	1.46	0.12	0.12	0.187849	1
PTAR1	0.77	0.21	0.15	0.18786	1
FAM111A	0.39	0.11	0.18	0.188419	1
ETFA	0.3	0.43	0.35	0.188872	1
QKI	0.32	0.26	0.31	0.189345	1						TRUE
CEP164	0.54	0.18	0.16	0.189394	1
AC026271.1	0.52	0.19	0.21	0.189473	1
NUDT5	1.03	0.2	0.16	0.189737	1				TRUE
BICRAL	0.85	0.11	0.12	0.190567	1
RPS19BP1	0.35	0.38	0.29	0.191785	1
PEA15	0.41	0.45	0.37	0.191904	1
UNC45A	0.47	0.32	0.24	0.192342	1
RPSAP15	1.19	0.11	0.11	0.192706	1
MKLN1	0.26	0.54	0.47	0.19368	1						TRUE
CLN5	0.61	0.14	0.09	0.195692	1
RAB11B-AS1	0.8	0.17	0.1	0.196067	1
FMC1	0.3	0.14	0.09	0.196183	1						TRUE
CALCOCO1	0.61	0.29	0.27	0.19784	1
NIPSNAP3A	0.55	0.19	0.13	0.19794	1
OLA1	0.65	0.27	0.19	0.199399	1
TPD52L2	0.45	0.35	0.28	0.199834	1
UCK1	0.45	0.2	0.13	0.200149	1				TRUE
TAPBP	1.1	0.09	0.14	0.201148	1
CHTF8	0.38	0.29	0.21	0.201161	1
MPHOSPH8	0.36	0.6	0.5	0.201718	1
SLAIN2	0.43	0.23	0.18	0.20172	1
ZNF559	0.33	0.16	0.1	0.201779	1	TRUE
IGFBP7-AS1	0.73	0.11	0.08	0.201863	1
GAMT	0.42	0.24	0.17	0.202082	1				TRUE
MIS12	1.33	0.11	0.07	0.202714	1
FHL2	0.33	0.42	0.33	0.202729	1						TRUE
MAP4	0.47	0.6	0.56	0.203501	1
CRNKL1	0.64	0.11	0.11	0.204159	1
ZNF146	0.64	0.1	0.14	0.204236	1	TRUE
COL4A3BP	0.75	0.27	0.2	0.204701	1
TAB2	0.83	0.17	0.12	0.204946	1
SESN1	0.38	0.22	0.15	0.205143	1				TRUE
TRIM38	0.97	0.32	0.24	0.205152	1						TRUE
MAGI2-AS3	0.39	0.34	0.29	0.205312	1
MARK2	0.48	0.13	0.14	0.206385	1				TRUE
AC018475.1	0.29	0.27	0.21	0.206635	1
ZC3H7B	0.62	0.11	0.14	0.206671	1
TRAK1	0.76	0.24	0.24	0.206743	1
BCS1L	0.43	0.13	0.15	0.207749	1
AEBP2	0.31	0.27	0.24	0.209773	1	TRUE					TRUE
NT5C2	0.68	0.06	0.1	0.210204	1
PYGO2	0.47	0.11	0.06	0.210342	1
MRPS33	0.9	0.13	0.12	0.210657	1
PAPSS1	0.39	0.14	0.12	0.210779	1
ZC3H6	0.87	0.27	0.2	0.211292	1
LAMTOR3	0.38	0.25	0.2	0.211299	1
POLR1D	0.38	0.36	0.28	0.211388	1
ZNF688	0.53	0.17	0.11	0.211882	1	TRUE
KLHDC10	0.85	0.21	0.18	0.212069	1
SCAND2P	0.58	0.11	0.06	0.212284	1
MED16	0.53	0.16	0.18	0.212559	1
CEP68	0.97	0.19	0.13	0.212747	1
FBXL15	0.54	0.23	0.16	0.21291	1
NPAT	0.77	0.09	0.12	0.21315	1
CUL1	0.49	0.22	0.2	0.213751	1
TMEM209	0.54	0.17	0.13	0.214274	1
SMG7	0.87	0.16	0.1	0.214965	1
FOXRED1	0.85	0.2	0.15	0.215105	1
MLST8	0.79	0.16	0.12	0.215601	1
TTC1	0.61	0.42	0.34	0.215774	1
SERGEF	0.84	0.15	0.09	0.216192	1
LYRM1	0.6	0.17	0.13	0.217134	1
LYRM4	0.49	0.14	0.21	0.21759	1
TAX1BP1	0.34	0.58	0.48	0.217618	1
DNAJC19	0.62	0.28	0.26	0.217703	1
ATM	0.7	0.19	0.2	0.218566	1				TRUE
DGUOK	0.43	0.43	0.34	0.219845	1				TRUE
TRMU	0.73	0.15	0.1	0.220305	1
DCAF5	0.7	0.26	0.19	0.220475	1
ETFB	0.53	0.34	0.28	0.220645	1
LNPEP	0.27	0.26	0.18	0.220861	1
PRR14	0.67	0.12	0.07	0.224696	1
UBA1	0.31	0.41	0.45	0.224827	1				TRUE
USP5	0.72	0.16	0.11	0.224991	1
WDR54	0.41	0.1	0.11	0.225116	1
TDP2	1.19	0.12	0.07	0.225382	1
WASHC2A	0.55	0.15	0.12	0.225895	1
MTLN	0.31	0.22	0.24	0.22634	1
PTPRD	0.63	0.2	0.28	0.227269	1		TRUE				TRUE
DDX19B	0.5	0.16	0.11	0.227421	1
API5	0.87	0.19	0.15	0.227554	1
RPL5P12	0.32	0.18	0.14	0.228021	1
ATXN1	0.43	0.24	0.25	0.228924	1
LSR	0.72	0.11	0.06	0.229005	1		TRUE
CNOT11	1.16	0.19	0.16	0.229584	1
ZNF333	0.33	0.14	0.14	0.229774	1	TRUE
C8orf88	0.58	0.12	0.07	0.230348	1
ATP5S	0.42	0.28	0.2	0.230371	1
PYCR2	0.72	0.1	0.16	0.230479	1
MEMO1	0.73	0.14	0.14	0.230488	1
UBE2H	0.43	0.32	0.24	0.231179	1				TRUE
FAM50A	0.33	0.3	0.22	0.231224	1
MOSPD3	0.36	0.17	0.11	0.231324	1
AP1M1	0.48	0.31	0.34	0.232763	1
CBX1	0.71	0.26	0.21	0.23429	1
RRP8	0.41	0.15	0.13	0.234347	1
C19orf24	0.59	0.13	0.13	0.234611	1
KDELC2	0.48	0.18	0.18	0.234873	1
MAP6	0.72	0.16	0.1	0.236533	1
STX8	0.36	0.3	0.23	0.236784	1
FBXL7	0.36	0.06	0.11	0.237363	1						TRUE
C8orf59	0.4	0.3	0.24	0.238144	1
PPP3CC	0.85	0.18	0.15	0.238257	1
PSENEN	0.6	0.18	0.21	0.238789	1
YWHAZP3	0.33	0.12	0.11	0.239416	1						TRUE
AK1	0.67	0.11	0.07	0.240132	1
TTC38	0.99	0.09	0.12	0.240173	1
NDUFAF4	0.46	0.24	0.21	0.240357	1
MICAL3	0.39	0.14	0.11	0.240472	1						TRUE
ZNF585A	0.3	0.11	0.07	0.24111	1	TRUE
SCAF1	0.63	0.14	0.09	0.241439	1
GIGYF2	0.54	0.29	0.21	0.241822	1
SAP30	0.69	0.12	0.09	0.241951	1
CLASRP	0.55	0.07	0.1	0.242223	1
TLE4	0.58	0.15	0.11	0.243517	1						TRUE
SHC2	0.34	0.13	0.09	0.243565	1
SLC20A2	0.39	0.25	0.23	0.243662	1		TRUE
CIC	0.37	0.07	0.12	0.243672	1	TRUE
STOML2	0.4	0.38	0.29	0.244239	1
ARMC1	0.96	0.12	0.1	0.245225	1
FAHD1	0.59	0.16	0.12	0.245438	1				TRUE
TSEN15	0.51	0.24	0.18	0.24552	1
ACOT13	0.41	0.14	0.12	0.245581	1
GGCT	0.27	0.13	0.2	0.246089	1				TRUE
GFOD2	0.58	0.14	0.08	0.246435	1
ZNF493	0.27	0.1	0.16	0.246992	1	TRUE
PPM1B	0.59	0.22	0.16	0.247202	1				TRUE
ZSWIM8	0.31	0.12	0.12	0.247408	1
JOSD2	0.55	0.19	0.18	0.247688	1
TMEM203	0.32	0.27	0.2	0.247963	1
FAM89B	0.29	0.27	0.2	0.248338	1
EFCAB14	0.47	0.31	0.23	0.248954	1
NCOA5	0.75	0.13	0.13	0.249795	1
TOX4	0.28	0.32	0.36	0.249805	1	TRUE
ATAD5	0.54	0.11	0.08	0.249976	1						TRUE
OGFOD1	1	0.27	0.21	0.250096	1
HSP90AB3P	0.52	0.2	0.24	0.250141	1
LARP7	0.92	0.24	0.18	0.251027	1
THAP4	0.34	0.18	0.18	0.25126	1	TRUE
MBD2	0.32	0.2	0.13	0.251604	1	TRUE
ARRDC1-AS1	0.42	0.14	0.08	0.25178	1
ZNF160	0.42	0.18	0.12	0.25284	1	TRUE
RCHY1	0.6	0.13	0.11	0.254538	1
ARHGEF9	0.27	0.16	0.1	0.254998	1
ACOT9	0.43	0.27	0.3	0.255585	1
EID3	0.62	0.11	0.08	0.257282	1
SNAPC3	0.79	0.16	0.13	0.259002	1
SETD7	1.54	0.1	0.1	0.259276	1				TRUE
CEP104	0.46	0.15	0.12	0.260067	1
RBPJ	0.33	0.39	0.42	0.260873	1	TRUE
NBPF20	0.95	0.06	0.1	0.260951	1
MAML3	0.58	0.1	0.13	0.261002	1
UBAC1	0.46	0.19	0.14	0.26116	1
RGMA	0.71	0.07	0.1	0.261185	1			TRUE
UFC1	0.29	0.42	0.34	0.262397	1
ZKSCAN1	0.68	0.48	0.39	0.263062	1	TRUE					TRUE
ZNF5031	0.25	0.28	0.21	0.263225	1
ERCC6L2	0.53	0.19	0.15	0.263524	1
DHX15	0.38	0.23	0.28	0.263683	1				TRUE		TRUE
PRKAA1	0.28	0.13	0.11	0.265656	1
TMEM129	0.58	0.22	0.15	0.267317	1
ADRM1	0.35	0.4	0.36	0.268226	1
OGFRL1	0.34	0.12	0.16	0.268404	1
TBK1	0.49	0.1	0.15	0.269807	1				TRUE		TRUE
SH2B1	0.89	0.2	0.15	0.26999	1
SMG5	0.68	0.22	0.16	0.270825	1
TMEM208	0.41	0.31	0.27	0.271626	1
ZBTB40	0.5	0.12	0.07	0.272153	1	TRUE
RBM42	0.39	0.45	0.38	0.27219	1
MOB3A	0.29	0.23	0.21	0.273036	1
LINC00476	0.99	0.16	0.1	0.273147	1
DYNC2H1	1.07	0.14	0.12	0.273398	1						TRUE
VAMP3	0.25	0.46	0.38	0.273855	1
PMM1	0.42	0.27	0.22	0.274068	1				TRUE
C9orf16	0.64	0.27	0.23	0.274466	1
ANKFY1	0.64	0.15	0.1	0.274845	1
ADK	0.31	0.2	0.15	0.27501	1				TRUE
MNAT1	0.83	0.19	0.18	0.275483	1						TRUE
ZADH2	0.32	0.19	0.17	0.27551	1
APIP	0.4	0.2	0.16	0.276583	1						TRUE
C15orf39	0.78	0.14	0.09	0.277113	1						TRUE
COA4	0.49	0.27	0.25	0.27714	1
USF2	0.39	0.2	0.14	0.278971	1	TRUE
HOTAIRM1	0.32	0.15	0.09	0.281006	1
GHR	1.44	0.12	0.08	0.281566	1		TRUE				TRUE
C16orf72	0.63	0.13	0.16	0.281574	1
CEP89	0.62	0.22	0.15	0.281844	1
UNC119	0.51	0.14	0.09	0.28193	1
TP53TG1	0.61	0.14	0.09	0.282195	1						TRUE
SMAD9	0.3	0.15	0.1	0.283041	1	TRUE				TRUE
INTU	0.42	0.11	0.13	0.284816	1
RILPL1	1.22	0.15	0.1	0.28538	1
CCPG1	0.49	0.09	0.13	0.285424	1
GOLGA4	0.34	0.4	0.39	0.285672	1
ZNF347	0.77	0.12	0.07	0.285712	1	TRUE
PDE4A	0.99	0.22	0.15	0.287055	1				TRUE
GCDH	0.89	0.11	0.08	0.287283	1				TRUE
ELP5	0.49	0.21	0.17	0.287415	1
NDUFB3	0.76	0.39	0.33	0.287843	1
TPPP3	0.29	0.68	0.63	0.288105	1
SSRP1	0.41	0.24	0.19	0.288124	1	TRUE
UTP20	0.36	0.1	0.13	0.288431	1
SLC35E2A	0.91	0.1	0.11	0.288509	1
BRAT1	0.45	0.22	0.16	0.288777	1
RPL23AP7	0.53	0.13	0.08	0.289148	1
RAPGEF6	0.72	0.12	0.08	0.289153	1						TRUE
FBXO21	0.25	0.28	0.31	0.289526	1
STK16	0.6	0.11	0.06	0.291031	1				TRUE
ZNF618	0.5	0.2	0.14	0.291065	1	TRUE
ATN1	0.83	0.33	0.25	0.292408	1
PEX6	0.49	0.12	0.07	0.293493	1
ESF1	0.61	0.29	0.23	0.293882	1
ARHGAP35	0.8	0.2	0.14	0.294259	1
ZHX1	0.47	0.15	0.16	0.295811	1	TRUE
ORMDL3	0.8	0.11	0.07	0.297076	1						TRUE
ZCCHC10	0.36	0.12	0.17	0.297687	1
MRPS36	0.39	0.24	0.26	0.297701	1
KRAS	0.76	0.19	0.16	0.298686	1					TRUE
NME1	0.5	0.21	0.25	0.300018	1
RARG	0.75	0.07	0.12	0.300511	1	TRUE
CDC27	0.39	0.27	0.22	0.301229	1
PPA2	0.38	0.29	0.24	0.301502	1
ASH2L	0.51	0.13	0.1	0.301599	1
HOXB4	0.7	0.11	0.07	0.302545	1	TRUE
NLRP1	0.57	0.14	0.11	0.303973	1		TRUE
C20orf194	0.31	0.25	0.25	0.304044	1						TRUE
B3GNT2	0.41	0.15	0.1	0.305062	1
TGFB2	0.35	0.11	0.1	0.305338	1			TRUE			TRUE
LINC02256	0.47	0.15	0.15	0.305429	1
PGRMC2	0.41	0.3	0.24	0.305666	1
HECTD3	0.29	0.08	0.1	0.306424	1
PIGU	0.59	0.16	0.15	0.306934	1
MTMR2	0.44	0.17	0.11	0.30695	1				TRUE
PXMP4	0.43	0.12	0.1	0.307015	1						TRUE
AC012409.1	1.04	0.11	0.08	0.30796	1
VPS45	0.26	0.17	0.11	0.308201	1
MRPS28	0.5	0.15	0.11	0.308466	1
WASHC2C	0.36	0.11	0.12	0.309036	1
UBR3	0.28	0.19	0.13	0.30906	1				TRUE		TRUE
RAB34	0.28	0.55	0.47	0.313005	1
SRP72	0.29	0.5	0.42	0.313079	1
MRPL42	0.53	0.2	0.24	0.313716	1
LAMTOR2	0.59	0.22	0.22	0.313724	1
TLK2	0.26	0.08	0.13	0.3166	1				TRUE
RNF121	1.03	0.12	0.08	0.318002	1
AC026124.1	0.42	0.11	0.07	0.318177	1
GEMIN6	0.62	0.11	0.08	0.318372	1
WAC-AS1	0.25	0.24	0.18	0.319099	1
VPS41	0.39	0.16	0.13	0.319558	1
VRK2	0.27	0.14	0.12	0.320254	1				TRUE
ZDHHC16	0.78	0.17	0.12	0.320406	1
ARPC5	0.28	0.56	0.55	0.32095	1
SLC25A28	0.43	0.2	0.15	0.321356	1		TRUE
ZNF622	0.43	0.2	0.15	0.322153	1
IFT74	0.32	0.2	0.15	0.322294	1
POMP	0.36	0.65	0.58	0.322322	1
DAG1	0.5	0.46	0.39	0.322452	1
DYNLT3	0.54	0.22	0.18	0.323413	1
SMIM12	0.3	0.32	0.25	0.324088	1
PAIP1	0.39	0.3	0.28	0.324126	1						TRUE
KLHL22	0.33	0.11	0.07	0.324272	1
TMEM134	0.42	0.2	0.15	0.324391	1
ZMAT5	0.41	0.15	0.12	0.324551	1
ATP1B1	0.46	0.34	0.31	0.324812	1		TRUE
PHKB	0.3	0.29	0.22	0.324946	1
SYCP3	0.37	0.11	0.07	0.325071	1
AC256236.3	1.02	0.15	0.18	0.326207	1
MED11	0.35	0.12	0.12	0.328956	1
TAF3	0.7	0.18	0.15	0.329239	1
IPO5	0.59	0.13	0.15	0.329776	1
DZIP1	0.44	0.15	0.12	0.330162	1
NUDT1	0.33	0.15	0.11	0.331596	1
MAOA	0.31	0.26	0.2	0.331729	1
LSM4	0.66	0.31	0.26	0.331894	1
ETV6	0.51	0.32	0.25	0.331957	1	TRUE					TRUE
MMGT1	1.17	0.14	0.13	0.333099	1
SLC25A45	0.54	0.15	0.13	0.333721	1		TRUE
INTS12	0.53	0.18	0.16	0.33395	1						TRUE
RPL37P2	0.28	0.2	0.15	0.334239	1
MZF1	0.35	0.14	0.15	0.334387	1	TRUE
ZNF34	0.3	0.11	0.07	0.335771	1	TRUE
SUPT20H	0.25	0.12	0.14	0.336715	1
MPLKIP	0.38	0.26	0.24	0.336891	1
KYAT3	0.47	0.14	0.1	0.337043	1
AC118549.1	0.61	0.12	0.12	0.337455	1
RAB3GAP2	0.6	0.24	0.2	0.337816	1
SEPT8	0.44	0.19	0.13	0.33944	1
VPS54	0.91	0.06	0.1	0.339575	1
RIOK2	0.5	0.16	0.11	0.339758	1				TRUE
PTPN18	0.72	0.18	0.13	0.34002	1
ADAMTS9-AS2	0.29	0.29	0.24	0.340997	1
DHX9	0.47	0.24	0.2	0.341637	1				TRUE
MORN2	0.52	0.17	0.12	0.342253	1
TRAPPC2L	0.4	0.33	0.28	0.343886	1
STON1	0.25	0.16	0.15	0.344601	1
BACE1-AS	0.42	0.19	0.15	0.344669	1
JUP	0.26	0.3	0.24	0.344759	1
TADA3	0.56	0.3	0.24	0.344912	1
PKD1P6	0.44	0.11	0.09	0.345302	1
TRIP12	0.75	0.26	0.3	0.345311	1
SLC25A36	0.45	0.28	0.23	0.345486	1		TRUE
PTGES2	1.05	0.2	0.15	0.346415	1
TARDBP	0.42	0.19	0.13	0.346565	1
MAP1LC3B2	0.38	0.07	0.11	0.347459	1						TRUE
AP1G1	0.35	0.27	0.34	0.347754	1						TRUE
CCDC25	0.65	0.23	0.18	0.349384	1
ZEB1	0.59	0.19	0.14	0.349405	1	TRUE
ZNF292	0.51	0.3	0.27	0.349819	1	TRUE
CSDC2	0.47	0.11	0.07	0.351463	1	TRUE
ANAPC7	1.09	0.22	0.16	0.351722	1
PMF1	0.25	0.35	0.28	0.352808	1
STYX	0.25	0.13	0.09	0.352929	1
ALDH1A2	0.58	0.17	0.12	0.353342	1						TRUE
ZFPL1	0.43	0.13	0.13	0.353895	1
AEN	0.33	0.11	0.14	0.353984	1
TVP23B	0.37	0.27	0.22	0.354905	1
SEPHS1	0.77	0.14	0.12	0.355794	1
RNASEH2C	0.44	0.36	0.37	0.355922	1
CNDP2	0.41	0.19	0.13	0.356635	1				TRUE
MED12	0.62	0.16	0.12	0.357737	1
RPE	0.83	0.12	0.08	0.357918	1				TRUE
SF3B3	1.37	0.17	0.15	0.358875	1
NPNT	0.25	0.48	0.41	0.358979	1			TRUE			TRUE
CTDSPL2	0.5	0.17	0.15	0.359444	1
GOPC	0.28	0.19	0.22	0.359567	1
STX10	0.25	0.17	0.12	0.360325	1
SUPT5H	0.47	0.39	0.32	0.360788	1
AGO1	0.41	0.17	0.12	0.361076	1
SLC11A2	0.54	0.16	0.11	0.361098	1		TRUE
SBF2	0.4	0.25	0.19	0.361523	1						TRUE
SH3GLB2	0.61	0.21	0.17	0.364145	1
KIF3A	0.28	0.21	0.15	0.365711	1						TRUE
ARL16	0.34	0.26	0.2	0.366725	1
AP002026.1	0.34	0.11	0.07	0.367598	1
UQCRC21	0.26	0.09	0.12	0.36872	1
ENY2	0.26	0.4	0.42	0.369935	1
NOTCH1	0.47	0.11	0.07	0.370068	1		TRUE
CENPB	0.79	0.11	0.07	0.371921	1
PPM1A	0.9	0.22	0.21	0.371933	1				TRUE
HARS2	0.72	0.11	0.09	0.372777	1
TJAP1	0.49	0.15	0.13	0.373047	1
TRAPPC2	1.03	0.25	0.23	0.373231	1
PDK3	0.29	0.16	0.11	0.374414	1				TRUE
MFSD14B	0.45	0.23	0.21	0.374579	1
OARD1	0.41	0.14	0.09	0.374628	1
VAMP8	0.56	0.11	0.09	0.374809	1
ALKBH4	0.87	0.11	0.07	0.375132	1
FAM208A	0.35	0.28	0.25	0.375229	1
ZNF227	0.43	0.11	0.07	0.377627	1	TRUE
AIFM2	0.42	0.12	0.1	0.377766	1						TRUE
MBOAT2	0.55	0.09	0.14	0.377924	1						TRUE
DIDO1	0.34	0.29	0.24	0.378329	1
THAP7	0.38	0.27	0.22	0.379182	1	TRUE
SMIM29	0.63	0.18	0.15	0.380374	1
NFRKB	0.41	0.09	0.11	0.381487	1	TRUE
HKR1	0.47	0.15	0.14	0.381655	1
RABGEF1	0.64	0.19	0.2	0.382284	1
RSBN1L	0.25	0.42	0.36	0.382593	1
CUL5	0.41	0.18	0.2	0.382962	1
SPOP	0.32	0.42	0.38	0.383575	1
EIF2B2	0.26	0.2	0.14	0.384	1
AC006504.5	0.62	0.12	0.08	0.385385	1
UNK	0.71	0.14	0.1	0.385603	1
HOXA7	0.47	0.11	0.07	0.385702	1	TRUE
CHRAC1	0.33	0.27	0.22	0.386136	1
SMAD5	0.51	0.38	0.31	0.386293	1	TRUE
KIAA2026	0.3	0.27	0.21	0.386767	1
SEC61G	0.26	0.48	0.53	0.386776	1
KRR1	0.66	0.26	0.25	0.387668	1
PLXNB1	1.48	0.16	0.12	0.391252	1		TRUE
RAD50	0.66	0.15	0.12	0.391886	1						TRUE
NR1D2	0.59	0.19	0.14	0.391918	1	TRUE					TRUE
GNB1	0.4	0.57	0.54	0.392834	1
NF1	0.34	0.31	0.36	0.393227	1					TRUE	TRUE
INTS10	0.6	0.19	0.2	0.394165	1
FAM136A	0.38	0.12	0.08	0.394344	1
MLLT1	0.64	0.16	0.11	0.395478	1	TRUE
NBDY	0.33	0.39	0.33	0.396096	1
ZCRB1	0.46	0.32	0.26	0.397438	1
BAZ2A	0.73	0.31	0.25	0.397633	1	TRUE
IFT88	0.44	0.13	0.1	0.398515	1
C6orf89	0.27	0.32	0.27	0.398518	1
DLD	0.38	0.18	0.23	0.400373	1
PLCD1	0.66	0.12	0.08	0.402088	1				TRUE
ZC2HC1A	0.34	0.28	0.26	0.402751	1
CHD6	0.52	0.3	0.26	0.404239	1				TRUE
ZDHHC2	0.34	0.11	0.07	0.404597	1
CLK3	0.41	0.26	0.22	0.404618	1				TRUE
CROCCP2	0.3	0.12	0.13	0.404693	1
MANBA	0.47	0.09	0.12	0.406151	1				TRUE
USP20	0.85	0.12	0.08	0.406644	1
TRIM44	0.83	0.27	0.22	0.406683	1
RPP25L	1.1	0.12	0.09	0.406943	1
LYRM7	0.34	0.16	0.11	0.407341	1
PCMTD1	0.49	0.38	0.38	0.407357	1
RWDD2B	0.5	0.17	0.17	0.408161	1
AKAP11	0.3	0.09	0.14	0.409126	1
IFT172	1.17	0.11	0.07	0.411118	1
DUSP22	0.3	0.13	0.15	0.411229	1
DCAF16	0.34	0.19	0.14	0.412174	1
OGG1	0.78	0.14	0.11	0.412704	1				TRUE
DCUN1D1	0.25	0.24	0.22	0.413816	1
GBP2	0.54	0.24	0.19	0.415367	1
NME6	0.51	0.17	0.12	0.415501	1
LINC01089	0.71	0.12	0.08	0.417283	1
RFC1	0.33	0.24	0.18	0.417296	1
ZNF33A	0.4	0.14	0.09	0.418508	1	TRUE
VPS28	0.9	0.08	0.11	0.41869	1
SNX24	0.81	0.14	0.12	0.419301	1
PPHLN1	0.3	0.32	0.28	0.420895	1
ZNF548	0.47	0.12	0.08	0.42233	1	TRUE
TUBG1	0.57	0.18	0.14	0.422378	1
CCDC50	0.37	0.37	0.35	0.422978	1						TRUE
AC108673.3	0.39	0.17	0.17	0.423724	1
AXIN2	0.33	0.13	0.09	0.424661	1
CBFB	0.55	0.13	0.15	0.424749	1	TRUE
ANKRA2	0.63	0.12	0.08	0.425428	1
RBM8B	0.93	0.17	0.12	0.427111	1
DCTPP1	0.47	0.14	0.11	0.427801	1
SAMM50	0.35	0.24	0.19	0.427936	1
TPRG1L	0.77	0.17	0.12	0.428164	1
TOR1B	0.56	0.1	0.11	0.428734	1
IARS2	0.63	0.19	0.15	0.429305	1
TERF1	0.27	0.34	0.3	0.429612	1	TRUE
SLC39A6	0.29	0.19	0.16	0.432146	1		TRUE				TRUE
BOD1L1	0.31	0.29	0.31	0.433356	1
PIGS	0.38	0.24	0.21	0.433844	1
RNF220	0.72	0.24	0.18	0.434536	1
NBPF15	0.32	0.51	0.5	0.434768	1
GLO1	0.51	0.4	0.35	0.437929	1
ZNF76	0.33	0.2	0.15	0.438086	1	TRUE
CC2D2A	0.57	0.2	0.2	0.43859	1
SP3	0.51	0.19	0.14	0.443334	1	TRUE					TRUE
FAM172A	0.29	0.23	0.18	0.444004	1
KLHL42	0.3	0.29	0.23	0.446061	1
ST3GAL2	0.27	0.18	0.17	0.446537	1
FAM222B	0.83	0.11	0.09	0.44735	1
PHF12	0.48	0.11	0.12	0.448992	1
RCOR3	0.77	0.13	0.12	0.448999	1	TRUE
LSM7	0.26	0.34	0.37	0.450288	1
ZCCHC24	0.29	0.16	0.21	0.45097	1
MED14	0.58	0.12	0.08	0.451486	1
CLCN6	0.35	0.13	0.11	0.453547	1		TRUE
ZNF626	1.33	0.12	0.08	0.455185	1	TRUE
B4GALT7	0.25	0.13	0.1	0.457537	1
CHM	0.36	0.16	0.13	0.458418	1
RBM19	0.91	0.16	0.12	0.459125	1
TMED3	0.63	0.28	0.23	0.459211	1
DR1	0.69	0.2	0.18	0.460168	1
DYNC1LI1	0.4	0.15	0.19	0.460458	1
MRPL50	0.28	0.24	0.2	0.461657	1
WIPF2	0.44	0.28	0.22	0.46266	1
NDUFS7	0.26	0.45	0.39	0.462951	1
MAP4K4	0.27	0.23	0.2	0.463704	1
PVR	1.1	0.13	0.11	0.465776	1		TRUE
KHDC4	0.26	0.24	0.2	0.466008	1
PSMD1	0.52	0.34	0.35	0.467763	1
VTI1B	0.5	0.21	0.18	0.468924	1
RHOQ	0.29	0.35	0.29	0.469215	1
C2CD2	0.42	0.15	0.11	0.46934	1
SIK3	0.35	0.2	0.18	0.470631	1				TRUE
SAMD4B	0.45	0.34	0.3	0.470652	1
ZNF595	0.27	0.15	0.11	0.470873	1	TRUE
TACC2	0.43	0.22	0.17	0.472027	1
HADHA	0.41	0.48	0.43	0.472891	1
HAAO	0.36	0.13	0.15	0.473332	1
DDX42	0.36	0.23	0.18	0.473646	1				TRUE
AC115223.1	0.25	0.36	0.32	0.473671	1
UBLCP1	0.32	0.2	0.21	0.473836	1
DTYMK	0.46	0.16	0.12	0.477837	1
ARID2	0.28	0.31	0.26	0.480046	1	TRUE
CCDC88A	0.44	0.19	0.2	0.480114	1
THOC5	0.39	0.1	0.12	0.481779	1
UFD1	0.29	0.38	0.32	0.48211	1
RBL2	0.91	0.18	0.14	0.483527	1
KIAA0232	0.75	0.2	0.17	0.484301	1
PLEKHH3	0.3	0.24	0.19	0.484385	1
GHDC	0.31	0.13	0.09	0.485696	1
SPRYD7	0.34	0.14	0.1	0.486496	1
SNRPC	0.27	0.33	0.27	0.487355	1
CEBPZOS	0.55	0.35	0.29	0.487814	1
STK38L	0.29	0.14	0.1	0.487901	1
DHX8	0.34	0.16	0.21	0.489002	1				TRUE
KIAA1551	0.45	0.14	0.1	0.489595	1
AC105942.1	0.66	0.11	0.07	0.49054	1
COPRS	0.28	0.32	0.27	0.492221	1
CHMP3	0.38	0.31	0.27	0.492251	1
PPP1CC	0.58	0.21	0.2	0.493017	1
NAA16	0.25	0.14	0.14	0.493209	1
RETREG1	0.36	0.14	0.1	0.493389	1
TRMT1	0.43	0.14	0.1	0.494098	1
MBTPS1	0.62	0.27	0.25	0.495341	1						TRUE
TAF9B	0.36	0.1	0.11	0.495408	1
MTCH1	0.41	0.55	0.55	0.495613	1		TRUE
DNAJC5	0.55	0.11	0.07	0.495613	1
LINC00632	0.61	0.34	0.36	0.500132	1
SRGAP2C	0.26	0.22	0.17	0.502391	1
PPARGC1A	0.39	0.09	0.11	0.502808	1
NDUFB11	0.5	0.52	0.46	0.503566	1
SMG9	0.34	0.08	0.11	0.504047	1
CDKAL1	0.32	0.12	0.1	0.505692	1
COMMD10	0.32	0.12	0.11	0.507319	1						TRUE
KCTD11	0.43	0.14	0.1	0.50771	1
RUBCN	0.33	0.14	0.18	0.507715	1
MGST2	0.42	0.21	0.16	0.50873	1				TRUE
CLUAP1	0.48	0.22	0.17	0.510445	1
DVL3	0.32	0.27	0.22	0.510461	1
ACIN1	0.38	0.24	0.29	0.510696	1
YEATS4	0.66	0.11	0.08	0.511316	1	TRUE
TBC1D17	0.61	0.19	0.17	0.51401	1
AHSA1	0.28	0.4	0.34	0.514698	1
FOXN2	0.31	0.16	0.12	0.514995	1	TRUE
VAT1	0.39	0.38	0.32	0.515819	1
SETD3	0.28	0.14	0.1	0.518304	1				TRUE
PPP1R9A	1.15	0.18	0.15	0.518606	1
ZNF830	0.48	0.17	0.14	0.51928	1
ZCCHC2	0.47	0.12	0.1	0.519573	1
COX11	0.37	0.23	0.23	0.519862	1
OTUD5	0.41	0.22	0.26	0.52163	1				TRUE
HGSNAT	0.26	0.39	0.37	0.521687	1
KXD1	0.29	0.25	0.3	0.522031	1
WDR70	0.26	0.11	0.13	0.52244	1
DOCK11	0.37	0.21	0.16	0.523359	1
SLC5A3	0.33	0.11	0.08	0.524259	1		TRUE
ELK4	0.82	0.15	0.14	0.524591	1	TRUE
RNPEP	0.37	0.14	0.16	0.525763	1						TRUE
TOMM22	0.44	0.31	0.26	0.527119	1
DCTN5	0.28	0.18	0.14	0.529211	1
GRPEL1	0.33	0.16	0.19	0.530627	1
RPL5P1	0.37	0.17	0.14	0.531836	1
NORAD	0.37	0.43	0.41	0.532711	1
BAP1	0.35	0.16	0.12	0.533561	1				TRUE
ZBED5	0.26	0.23	0.23	0.535831	1
TUSC2	0.69	0.18	0.14	0.537792	1
PLCG1	0.48	0.14	0.11	0.538439	1				TRUE
CASC15	0.38	0.09	0.12	0.539431	1						TRUE
TIMM29	0.77	0.13	0.09	0.539937	1
WSB2	0.45	0.23	0.25	0.540852	1
WASH3P	0.26	0.14	0.17	0.540864	1
AC012085.1	0.58	0.19	0.21	0.541702	1
TRAPPC2B	0.31	0.22	0.17	0.541704	1
SF3B1	0.41	0.46	0.45	0.544131	1
HSP90AA2P	0.42	0.37	0.39	0.544878	1
KIAA0930	0.63	0.1	0.14	0.544915	1
TAB1	0.36	0.11	0.08	0.544973	1
PIK3CA	0.66	0.14	0.12	0.545163	1					TRUE
PPP1R35	0.3	0.16	0.12	0.545484	1
H1FX	0.39	0.29	0.28	0.545503	1
SERPINB1	0.77	0.3	0.28	0.545734	1
AKAP10	0.37	0.14	0.14	0.5463	1
HDHD3	0.47	0.13	0.1	0.546469	1
FBRS	0.28	0.13	0.1	0.546805	1
SSSCA1	0.52	0.26	0.21	0.548083	1
SAP30BP	0.27	0.35	0.3	0.548549	1
ARHGAP44	0.6	0.11	0.08	0.548811	1
CTNNBL1	0.4	0.18	0.16	0.548965	1
USP12	0.39	0.2	0.2	0.549596	1
ACYP1	0.34	0.14	0.14	0.549881	1				TRUE
PLPPR2	0.41	0.13	0.17	0.551111	1
KLF11	0.48	0.12	0.09	0.552564	1	TRUE
ORAI3	0.85	0.17	0.14	0.552819	1
RAB18	0.31	0.22	0.23	0.554237	1						TRUE
USP3	0.26	0.19	0.16	0.554359	1
PARP4	0.47	0.12	0.1	0.554715	1				TRUE
NCBP2	0.25	0.22	0.18	0.555219	1
SWI5	0.63	0.19	0.16	0.557288	1
ZC3H8	0.75	0.11	0.09	0.558074	1
UQCC2	0.57	0.2	0.18	0.558497	1
SYDE2	0.68	0.11	0.09	0.558537	1
PPM1G	0.36	0.31	0.31	0.558651	1				TRUE
SMIM7	0.35	0.47	0.41	0.558776	1
STRN4	0.69	0.17	0.14	0.558951	1
HMGCS1	0.41	0.14	0.14	0.559849	1
SNRPE	0.27	0.48	0.43	0.560238	1
ACAP1	0.49	0.12	0.11	0.560545	1
PDIA5	0.33	0.14	0.12	0.561164	1				TRUE
OSGEPL1	0.43	0.12	0.09	0.562075	1
PHGDH	0.39	0.25	0.2	0.562248	1
VAMP4	0.94	0.17	0.13	0.562473	1
HAUS2	0.27	0.12	0.13	0.563002	1
DHODH	0.74	0.12	0.09	0.563145	1
VMA21	0.38	0.1	0.12	0.564089	1
COPB1	0.36	0.36	0.32	0.564574	1
PPP1R21	0.75	0.14	0.11	0.564712	1
TRAPPC11	0.36	0.15	0.13	0.565276	1
CMC1	0.37	0.24	0.2	0.565983	1
GPX1P1	0.3	0.47	0.44	0.5661	1
ARHGEF6	0.4	0.18	0.14	0.569781	1
ARL10	0.58	0.12	0.11	0.570034	1
LINC00667	0.35	0.27	0.23	0.571688	1
USP9X	0.29	0.33	0.33	0.572645	1				TRUE
PIGBOS1	0.59	0.15	0.11	0.574163	1
INO80	0.42	0.2	0.18	0.574994	1
LYRM9	0.33	0.13	0.09	0.576245	1
GABPB1-AS1	0.32	0.28	0.23	0.576552	1
TCF7L1	0.81	0.24	0.2	0.579021	1	TRUE
PQBP1	0.36	0.28	0.26	0.579503	1
CYB561A3	0.43	0.16	0.14	0.579685	1
ZDHHC17	0.43	0.1	0.13	0.580556	1
RMND5A	0.39	0.26	0.23	0.580751	1
YY1	0.41	0.37	0.36	0.580816	1	TRUE
LYPLA1	0.28	0.13	0.1	0.581108	1
ADAMTS5	0.68	0.16	0.12	0.581262	1
ZNF226	0.26	0.12	0.11	0.586567	1	TRUE
CPLANE1	0.6	0.17	0.18	0.586886	1
PRKAG2	0.42	0.15	0.11	0.590367	1
A4GALT	0.31	0.2	0.2	0.590511	1						TRUE
SSH1	0.3	0.19	0.23	0.591246	1				TRUE
ZNF600	0.49	0.11	0.08	0.59143	1	TRUE
ATG12	0.48	0.33	0.28	0.597924	1
PDXDC11	0.47	0.09	0.11	0.600317	1
BICD2	0.31	0.2	0.16	0.600772	1
TIMM10	0.28	0.14	0.17	0.600936	1
HCFC2	0.76	0.11	0.1	0.601687	1
IREB2	0.39	0.2	0.16	0.603461	1						TRUE
SETMAR	0.27	0.12	0.1	0.60367	1
ABHD12	0.28	0.17	0.18	0.612338	1
B3GALT6	0.39	0.17	0.13	0.614192	1
TMEM80	0.26	0.19	0.17	0.617773	1
VGLL4	0.38	0.21	0.23	0.619554	1
ZFP91	1.23	0.1	0.1	0.620538	1	TRUE
ANAPC4	0.5	0.13	0.1	0.621179	1
DMAC1	0.38	0.36	0.33	0.621491	1
KAT5	0.34	0.18	0.14	0.621547	1				TRUE
BCL9	0.26	0.14	0.11	0.622466	1
E4F1	0.39	0.13	0.12	0.623578	1	TRUE
PPP3CB	0.31	0.16	0.15	0.626371	1
DCLRE1C	0.47	0.13	0.14	0.626934	1
FUZ	0.37	0.11	0.08	0.628031	1
SLC39A11	0.4	0.14	0.14	0.629406	1		TRUE
UBL4A	0.33	0.18	0.14	0.629609	1
LMO4	0.6	0.39	0.35	0.634523	1
DGCR8	0.34	0.19	0.2	0.636148	1
TULP3	0.67	0.18	0.21	0.636577	1	TRUE
CSTF3	0.26	0.11	0.1	0.638085	1
NAALADL1	0.62	0.11	0.08	0.639228	1
MBD3	0.51	0.12	0.16	0.640103	1	TRUE
SNAP23	0.45	0.14	0.18	0.642396	1
THYN1	0.25	0.26	0.25	0.644376	1
FGF2	0.83	0.12	0.1	0.647626	1			TRUE
KLHL28	0.39	0.22	0.18	0.648085	1
WIPF1	0.38	0.12	0.12	0.650811	1
FBXO22	0.47	0.13	0.1	0.653519	1
BLCAP	0.39	0.2	0.2	0.654444	1
SELENOO	1.01	0.19	0.16	0.654549	1
CHMP2B	0.43	0.31	0.3	0.655142	1
ORC3	0.31	0.14	0.16	0.65541	1
FAM217B	0.42	0.13	0.1	0.658751	1
GIT2	0.77	0.1	0.1	0.660672	1
CCDC71	0.37	0.13	0.13	0.662151	1
GRHPR	0.38	0.46	0.41	0.662267	1				TRUE
PITPNA	0.42	0.2	0.18	0.662287	1						TRUE
ZNF766	0.68	0.11	0.08	0.663712	1	TRUE
ZNF136	0.42	0.11	0.11	0.665017	1	TRUE
CPSF2	0.44	0.16	0.15	0.665022	1
USP40	0.67	0.25	0.22	0.665859	1
WAC	0.3	0.4	0.38	0.666397	1
BRIX1	0.4	0.24	0.23	0.667546	1
CTBS	0.31	0.12	0.09	0.66829	1
PPFIBP1	0.42	0.31	0.35	0.670083	1
TRMT6	0.37	0.14	0.12	0.670542	1
SMIM19	0.68	0.31	0.3	0.672622	1
AFG3L1P	0.27	0.11	0.11	0.674204	1
HTRA2	1.12	0.12	0.1	0.674902	1				TRUE
AC244669.1	0.76	0.13	0.12	0.678665	1
APBB1	0.48	0.21	0.17	0.678958	1
CHD2	0.32	0.27	0.28	0.679434	1				TRUE
NDUFAF3	0.39	0.55	0.53	0.679448	1
ASB1	0.51	0.14	0.11	0.681971	1						TRUE
GTF2H5	0.41	0.34	0.32	0.683037	1					TRUE
SUPT7L	1.05	0.18	0.16	0.686125	1
YPEL2	0.99	0.2	0.16	0.686353	1
IPO7	0.37	0.18	0.22	0.688875	1
NUP88	0.27	0.21	0.19	0.689786	1
SACS	0.65	0.11	0.08	0.69043	1
ITGA9-AS1	0.54	0.11	0.09	0.6905	1
DDX23	0.48	0.17	0.14	0.691536	1				TRUE
AGPAT2	0.37	0.16	0.15	0.693126	1
PLEKHJ1	0.71	0.18	0.15	0.694113	1
TMEM220	0.75	0.2	0.18	0.696624	1
MED13L	0.54	0.36	0.32	0.698942	1						TRUE
ARMCX3	0.47	0.22	0.21	0.701669	1
UIMC1	0.32	0.16	0.13	0.701969	1
THOC6	0.53	0.12	0.12	0.702053	1
WDR20	0.43	0.13	0.15	0.704135	1
NUP85	0.31	0.15	0.18	0.705533	1
ZBTB8A	0.41	0.14	0.11	0.706346	1	TRUE
DOCK7	0.34	0.12	0.09	0.706588	1
TMEM68	0.57	0.12	0.09	0.70723	1
GAK	0.5	0.12	0.15	0.707326	1				TRUE
AARSD1	0.66	0.11	0.09	0.708968	1
ZNF326	0.25	0.15	0.15	0.709492	1
ASL	0.35	0.11	0.1	0.710253	1
NUPL2	0.46	0.11	0.13	0.710332	1						TRUE
AC068888.1	0.73	0.14	0.11	0.710519	1
NSUN5P1	0.43	0.14	0.11	0.711096	1
ST7	0.44	0.17	0.16	0.711764	1						TRUE
DOK6	0.44	0.13	0.14	0.716272	1
CRYZ	0.48	0.16	0.19	0.718023	1
KMT2B	0.82	0.11	0.09	0.719497	1				TRUE
KMT2D	0.81	0.22	0.19	0.720753	1				TRUE
SAFB	0.34	0.18	0.21	0.721517	1
PSMD2	0.27	0.38	0.35	0.724452	1
CCDC14	0.51	0.22	0.2	0.725255	1
PSME2P2	0.53	0.25	0.26	0.725707	1
C1orf35	0.36	0.15	0.14	0.726423	1
LRRC37A16P	0.32	0.28	0.28	0.726464	1
MRPL44	0.48	0.12	0.1	0.727105	1
CSNK2A1	0.42	0.29	0.26	0.728108	1
CAPG	0.37	0.14	0.11	0.729306	1
M6PR	0.25	0.24	0.2	0.731015	1
AC002558.3	1.04	0.11	0.09	0.732824	1
ABHD4	0.76	0.11	0.09	0.733611	1
DIAPH2	0.29	0.19	0.22	0.736794	1
ANP32A	0.77	0.15	0.14	0.73827	1
THEM4	0.33	0.11	0.11	0.740434	1				TRUE
PDPR	0.33	0.21	0.18	0.741307	1
ARIH1	0.29	0.26	0.29	0.741845	1
GM2A	0.48	0.12	0.1	0.742835	1
CXCL16	0.35	0.08	0.1	0.744278	1			TRUE
CSTF1	0.26	0.17	0.18	0.745055	1
DNMT3A	0.35	0.16	0.18	0.745426	1
HDGFL2	0.35	0.17	0.14	0.747514	1
BRD8	0.58	0.24	0.22	0.749583	1
NCBP2-AS2	0.43	0.25	0.22	0.75095	1
NEK9	0.42	0.2	0.23	0.755079	1				TRUE	TRUE
LINC02001	0.34	0.11	0.11	0.756408	1
CCDC92	0.29	0.11	0.09	0.756426	1
DIAPH1	0.44	0.18	0.15	0.756714	1
ERC1	0.5	0.14	0.16	0.759607	1
AASDHPPT	0.51	0.1	0.11	0.761059	1
EIF6	0.3	0.47	0.44	0.763322	1
DNAL4	0.47	0.11	0.09	0.764703	1
PTCD3	0.33	0.25	0.27	0.765092	1
NNT-AS1	0.47	0.14	0.15	0.765752	1
ZNF583	0.25	0.09	0.1	0.766401	1	TRUE
NKAPD1	0.36	0.15	0.12	0.768431	1
THRB	0.47	0.16	0.14	0.770275	1	TRUE					TRUE
C16orf91	0.31	0.11	0.13	0.770611	1
NFATC2IP	0.78	0.17	0.14	0.772278	1
DDX50	0.36	0.27	0.24	0.773066	1				TRUE
RAB30	0.38	0.15	0.12	0.775754	1
RAB6A	0.31	0.35	0.33	0.777041	1
UVRAG	0.72	0.14	0.17	0.778572	1
CIAO1	0.45	0.25	0.27	0.7836	1
VGLL3	0.52	0.21	0.19	0.784797	1
SLC27A1	0.57	0.11	0.13	0.785163	1		TRUE
SRP68	0.36	0.22	0.24	0.787329	1
ANKIB1	0.39	0.17	0.18	0.78928	1
MKNK1	0.31	0.26	0.29	0.789424	1				TRUE
HLF	0.5	0.19	0.17	0.789928	1	TRUE
PIGO	0.38	0.11	0.09	0.790487	1
MRAS	0.27	0.13	0.11	0.791163	1
RBMX2	0.65	0.14	0.14	0.794464	1
HTATSF1	0.45	0.22	0.19	0.797919	1
LUC7L2	0.4	0.24	0.25	0.808444	1						TRUE
COX5A	0.62	0.43	0.4	0.810932	1
SREBF2	0.27	0.17	0.16	0.812025	1	TRUE
NR2C2	0.55	0.11	0.1	0.812858	1	TRUE
DCXR	0.29	0.28	0.26	0.813894	1				TRUE
KCTD6	0.55	0.11	0.09	0.814121	1
NEO1	0.41	0.15	0.15	0.815852	1		TRUE
EAF1	0.26	0.16	0.18	0.81652	1
DUSP23	0.48	0.16	0.14	0.818269	1						TRUE
WASHC4	0.36	0.16	0.17	0.821548	1
MAP3K3	0.3	0.19	0.16	0.821804	1
PLD1	0.63	0.13	0.12	0.825113	1				TRUE	TRUE
ANKH	0.76	0.18	0.16	0.825341	1
PDRG1	0.27	0.11	0.1	0.825745	1
ARL14EP	0.32	0.14	0.16	0.826791	1
ARFGAP1	0.34	0.16	0.17	0.83532	1
DGKD	0.35	0.1	0.11	0.836048	1				TRUE
TAF2	0.72	0.12	0.1	0.836245	1
ILF3-DT	0.44	0.24	0.22	0.837368	1
RBM22	0.25	0.19	0.18	0.837819	1
MRPS35	0.41	0.26	0.23	0.839154	1
AMZ2	0.43	0.16	0.14	0.841542	1
NOL9	0.36	0.22	0.2	0.841917	1
FRG1CP	0.59	0.1	0.12	0.843636	1
EIF3CL	0.55	0.11	0.12	0.851159	1
INTS1	0.83	0.13	0.14	0.853412	1
MIB1	0.58	0.11	0.1	0.857823	1				TRUE
PRKACA	0.4	0.21	0.2	0.857953	1
TRIM4	0.59	0.14	0.14	0.862421	1				TRUE
MRPS23	0.29	0.22	0.2	0.864258	1
AGPS	0.31	0.12	0.12	0.865112	1
TBC1D5	0.4	0.2	0.21	0.868528	1
CLIP3	0.29	0.19	0.18	0.869006	1
MPP1	0.28	0.11	0.1	0.874569	1
TRIM5	0.45	0.17	0.18	0.874895	1				TRUE
CRYBB2P1	0.5	0.09	0.1	0.874902	1
TRAP1	0.35	0.18	0.18	0.875878	1
DYM	0.41	0.16	0.16	0.880808	1
CAPN1	0.57	0.29	0.27	0.882321	1
CHCHD3	0.31	0.23	0.21	0.882344	1
TMEM30A	0.26	0.2	0.22	0.883936	1
PUM2	0.79	0.19	0.19	0.886419	1
ARL8B	0.37	0.2	0.21	0.888712	1
SF3A1	0.33	0.24	0.22	0.89508	1
AC025171.4	0.54	0.11	0.1	0.900917	1
GLRX2	0.38	0.12	0.12	0.901903	1
FARSA	0.29	0.18	0.19	0.907904	1
POLR3A	0.59	0.11	0.12	0.91062	1
ZNF280D	0.51	0.12	0.11	0.912189	1
VAPB	1.68	0.18	0.17	0.914242	1
TM9SF3	0.37	0.29	0.3	0.915901	1
ZNF880	0.33	0.16	0.15	0.917934	1	TRUE
INO80C	0.34	0.11	0.1	0.920106	1
UBE2Z	0.26	0.19	0.21	0.921188	1				TRUE
RB1CC1	0.27	0.37	0.35	0.931069	1
DDX10	0.37	0.12	0.13	0.931074	1				TRUE
USP34	0.53	0.16	0.17	0.932296	1
CHMP7	0.47	0.13	0.12	0.933079	1
RAB29	0.69	0.12	0.11	0.935764	1
NADSYN1	0.35	0.11	0.1	0.939144	1
TOPORS	0.26	0.18	0.19	0.941883	1
ZFAND1	0.3	0.13	0.14	0.946408	1
GIT1	0.29	0.11	0.1	0.946907	1
TNPO3	0.32	0.12	0.11	0.948576	1
MLLT3	0.38	0.3	0.3	0.948942	1						TRUE
AKAP8L	0.31	0.16	0.15	0.953212	1
ASPA	0.26	0.19	0.2	0.953337	1
DCAKD	0.43	0.16	0.16	0.958257	1
ZFAND2A	0.29	0.14	0.13	0.958901	1
MED17	0.61	0.11	0.1	0.959924	1
PEX26	0.41	0.12	0.11	0.960228	1
SH3RF3	0.47	0.12	0.11	0.965582	1
FCF1	0.46	0.12	0.13	0.967376	1
KANSL2	0.42	0.15	0.14	0.976164	1
GMPPA	0.39	0.12	0.13	0.977036	1
TMCO3	0.25	0.14	0.14	0.978359	1
MAPKAPK5-AS1	0.45	0.13	0.13	0.979179	1
MOB4	0.53	0.1	0.1	0.982572	1
APEH	0.33	0.18	0.18	0.986876	1
IDH3A	0.38	0.13	0.13	0.990147	1				TRUE
TTN	0.49	0.12	0.12	0.994919	1
DDX59	0.52	0.12	0.12	0.996443	1				TRUE
PLBD2	0.41	0.35	0.35	0.997885	1

### Sheet: Cluster 26
Vascular Smooth Muscle
Gene	avg_logFC	pct_in_cluster	pct_out_cluster	p_val	p_val_adj	TF	Receptor	Ligand	Enzymes	OMIM	GWAS	MCC
C2orf40	2.02	0.86	0.3	6.59413e-209	1.74646e-204							TRUE
TM4SF1	1.73	0.86	0.28	3.16063e-188	8.37093e-184							TRUE
ACTA2	1.19	0.99	0.64	7.59244e-159	2.01086e-154					TRUE
TINAGL1	1.19	0.89	0.35	2.61905e-149	6.93655e-145							TRUE
CAV1	1.01	0.97	0.72	2.11272e-142	5.59555e-138		TRUE			TRUE
TAGLN	0.92	1	0.76	1.44146e-125	3.81772e-121
NTN4	1.25	0.7	0.2	6.40185e-123	1.69553e-118			TRUE				TRUE
KRT18	1.35	0.67	0.14	1.24719e-122	3.30317e-118					TRUE		TRUE
MYL9	0.83	1	0.84	2.86851e-115	7.59726e-111
SEPT7	0.83	0.94	0.76	1.04622e-114	2.77092e-110
IGFBP7	0.83	0.99	0.89	8.34593e-102	2.21042e-97					TRUE
TPM2	0.73	0.99	0.75	2.73296e-94	7.23824e-90
TPM1	0.71	0.94	0.69	1.06133e-82	2.81094e-78
ACTB	0.55	1	1	1.13772e-78	3.01326e-74
CALM2	0.55	0.99	0.94	1.60734e-77	4.25704e-73			TRUE
LOC100506725	0.98	0.4	0.07	1.02271e-75	2.70865e-71
MYL6	0.54	0.99	0.96	2.26923e-75	6.01006e-71
MYL12A	0.63	0.88	0.78	7.89821e-69	2.09184e-64
ISYNA1	0.84	0.63	0.24	3.12315e-68	8.27166e-64
FOXS1	0.83	0.5	0.13	9.48989e-64	2.5134e-59	TRUE
ACTN4	0.73	0.77	0.42	1.0152e-63	2.68877e-59
ID4	0.87	0.72	0.37	4.61995e-62	1.22359e-57	TRUE
PRSS23	0.87	0.67	0.33	1.75244e-61	4.64133e-57			TRUE			TRUE
SOD3	0.56	0.96	0.8	4.33101e-61	1.14707e-56
MAP1B	0.79	0.68	0.32	3.84331e-59	1.0179e-54
ACTG2	0.66	0.64	0.24	4.25968e-59	1.12818e-54
SYTL2	0.74	0.48	0.14	6.6726e-57	1.76724e-52
PTRF	0.63	0.82	0.6	8.76907e-55	2.32249e-50
MYH11	0.47	0.71	0.34	1.4622e-51	3.87264e-47
ESAM	0.64	0.59	0.23	5.49146e-49	1.45441e-44		TRUE
PPP1R14A	0.5	0.94	0.66	7.89462e-49	2.09089e-44
AGT	0.92	0.34	0.09	1.52926e-48	4.05024e-44			TRUE
CNN1	0.67	0.66	0.3	2.22531e-48	5.89374e-44
CRIP1	0.44	0.97	0.75	1.54853e-47	4.10128e-43
COL21A1	0.74	0.49	0.17	5.29218e-47	1.40163e-42						TRUE
COX4I2	0.34	0.71	0.36	1.32468e-46	3.50843e-42					TRUE
CALD1	0.42	0.97	0.94	3.70711e-46	9.81827e-42
ARHGDIB	0.75	0.63	0.41	9.62091e-46	2.5481e-41
ARHGAP15	0.6	0.31	0.06	2.28144e-45	6.0424e-41						TRUE
DSTN	0.48	0.96	0.86	2.46816e-45	6.53692e-41
CAV2	0.6	0.77	0.51	6.1326e-45	1.62422e-40
OLFML2B	0.72	0.51	0.21	1.09986e-43	2.91297e-39
PDLIM7	0.59	0.76	0.47	8.81742e-43	2.33529e-38
ACTN1	0.58	0.75	0.46	1.7957e-42	4.75591e-38
INPP4B	0.56	0.39	0.11	3.0676e-42	8.12453e-38
PRKCDBP	0.53	0.87	0.64	5.54459e-42	1.46848e-37						TRUE
EGFL6	0.58	0.74	0.4	1.15476e-41	3.05839e-37
NOTCH3	0.5	0.6	0.27	2.59302e-41	6.86762e-37		TRUE
SDC2	0.56	0.81	0.65	9.25566e-41	2.45136e-36		TRUE
FRZB	0.73	0.58	0.28	1.01448e-40	2.68684e-36
MAP3K7CL	0.74	0.37	0.1	1.25893e-40	3.33428e-36
RRAD	0.65	0.66	0.35	3.29915e-39	8.7378e-35
BGN	0.52	0.92	0.78	1.13156e-38	2.99695e-34			TRUE
MRGPRF	0.64	0.56	0.31	1.44912e-38	3.838e-34		TRUE
FHL5	0.49	0.43	0.15	1.91479e-38	5.07131e-34
TGFB1I1	0.54	0.77	0.52	2.63426e-38	6.97685e-34
LINC00924	0.53	0.22	0.03	4.24165e-38	1.1234e-33
RGS5	0.78	0.41	0.13	1.24937e-37	3.30895e-33
REM1	0.55	0.37	0.11	6.21829e-37	1.64692e-32
MYH9	0.55	0.64	0.35	1.6146e-36	4.27626e-32
SORBS3	0.55	0.5	0.22	2.45727e-36	6.50809e-32
COCH	0.31	0.16	0.02	3.41687e-36	9.04958e-32
GUCY1A3	0.62	0.57	0.29	4.19446e-36	1.1109e-31
ADIRF	0.33	0.95	0.76	9.26018e-36	2.45256e-31
RPL3	0.33	1	0.98	2.44138e-35	6.466e-31
LMOD1	0.53	0.63	0.32	5.7377e-35	1.51963e-30
PTK2	0.52	0.56	0.26	9.50981e-35	2.51867e-30
CRIM1	0.6	0.59	0.3	2.6457e-34	7.00713e-30
FLNA	0.52	0.81	0.57	4.17857e-34	1.10669e-29
RPL15	0.34	1	0.98	4.60834e-34	1.22052e-29
HCFC1R1	0.55	0.6	0.34	6.51154e-33	1.72458e-28
RCAN2	0.5	0.46	0.19	2.01441e-32	5.33515e-28
PTMA	0.37	0.99	0.95	3.51068e-32	9.29802e-28			TRUE
ADGRF5	0.36	0.35	0.13	4.92188e-32	1.30356e-27		TRUE
TPT1	0.32	1	0.98	5.31023e-32	1.40641e-27
LGI4	0.49	0.45	0.18	6.4103e-32	1.69777e-27
COL14A1	0.55	0.43	0.18	7.35372e-32	1.94763e-27			TRUE
PDLIM2	0.53	0.62	0.42	1.02282e-31	2.70895e-27
PARM1	0.47	0.32	0.1	1.6593e-31	4.39464e-27						TRUE
RPS4X	0.35	1	0.96	4.15096e-31	1.09938e-26
MCAM	0.39	0.52	0.24	4.95969e-31	1.31357e-26		TRUE
SMC6	0.5	0.29	0.09	3.43125e-30	9.08766e-26
EEF1A1	0.34	1	1	1.27742e-29	3.38325e-25
PERP	0.46	0.61	0.33	4.68448e-29	1.24068e-24
KCNJ8	0.45	0.41	0.16	5.30984e-29	1.40631e-24		TRUE
CHCHD10	0.49	0.51	0.24	8.85408e-29	2.345e-24
MYLK	0.41	0.74	0.47	1.70033e-28	4.50333e-24		TRUE
GGT5	0.6	0.24	0.07	2.60423e-28	6.8973e-24				TRUE
EFHD1	0.48	0.35	0.13	4.41065e-28	1.16816e-23
GUCY1B3	0.4	0.46	0.2	5.67828e-28	1.50389e-23
CDH6	0.52	0.38	0.14	2.54311e-27	6.73543e-23		TRUE				TRUE
TPPP3	0.43	0.82	0.59	6.73567e-27	1.78394e-22
PRSS35	0.28	0.13	0.01	9.88535e-27	2.61814e-22						TRUE
TMSB4X	0.28	1	1	1.3403e-26	3.5498e-22
ACTG1	0.27	0.97	0.98	7.23935e-26	1.91734e-21
TPM4	0.42	0.8	0.66	1.35168e-25	3.57993e-21
RPL21	0.3	0.99	0.98	1.96611e-25	5.20725e-21
ARPC1A	0.48	0.58	0.34	3.2394e-25	8.57956e-21
HSPA2	0.59	0.59	0.34	3.49986e-25	9.26937e-21
EPS8	0.45	0.48	0.24	4.79129e-25	1.26897e-20
NEXN	0.43	0.68	0.43	5.67494e-25	1.50301e-20						TRUE
NDUFA4	0.42	0.87	0.69	6.63713e-25	1.75784e-20						TRUE
ADGRL3	0.36	0.17	0.03	7.62477e-25	2.01942e-20		TRUE
RPS7	0.28	0.96	0.94	1.19238e-24	3.15803e-20
SH3BGRL	0.41	0.78	0.6	1.27456e-24	3.37568e-20
WDR1	0.48	0.53	0.34	1.3766e-24	3.64593e-20
CNN3	0.35	0.83	0.75	1.50114e-24	3.97577e-20
NR2F2	0.45	0.61	0.36	3.91974e-24	1.03814e-19	TRUE
IGFBP5	0.7	0.62	0.4	8.52441e-24	2.25769e-19
RPS3A	0.31	0.99	0.97	1.13984e-23	3.01885e-19
PEBP1	0.33	0.87	0.76	2.19121e-23	5.80343e-19
RPL10A	0.29	0.98	0.95	2.50058e-23	6.62279e-19
C4orf3	0.38	0.73	0.58	2.91211e-23	7.71272e-19
TMEM106C	0.55	0.47	0.25	6.76036e-23	1.79048e-18
HSPB1	0.32	0.94	0.82	7.22507e-23	1.91356e-18
THY1	0.52	0.52	0.28	1.06787e-22	2.82826e-18
RPS27A	0.3	0.99	0.98	2.64905e-22	7.01602e-18
HES4	0.3	0.66	0.42	4.10414e-22	1.08698e-17	TRUE
LRRC32	0.37	0.32	0.12	4.6203e-22	1.22369e-17						TRUE
RPS16	0.28	0.98	0.96	5.62862e-22	1.49074e-17
ITGB1	0.33	0.9	0.81	9.56873e-22	2.53428e-17		TRUE
LPP	0.46	0.59	0.37	1.30616e-21	3.45936e-17						TRUE
RPS8	0.28	0.98	0.96	1.58745e-21	4.20436e-17
LASP1	0.42	0.38	0.18	1.79204e-21	4.74621e-17
EEF1D	0.33	0.9	0.79	1.81422e-21	4.80495e-17
CRIP2	0.38	0.82	0.61	3.85988e-21	1.02229e-16
RPL27A	0.28	0.98	0.96	5.42112e-21	1.43578e-16
BCAM	0.35	0.39	0.18	5.88435e-21	1.55847e-16		TRUE
SELM	0.36	0.9	0.78	6.6933e-21	1.77272e-16
EPAS1	0.4	0.64	0.42	7.84649e-21	2.07814e-16	TRUE					TRUE
H2AFJ	0.42	0.7	0.56	8.43958e-21	2.23522e-16
CALCRL	0.35	0.2	0.06	1.17058e-20	3.10029e-16		TRUE
NACA	0.29	0.93	0.88	1.21089e-20	3.20704e-16
CD59	0.31	0.84	0.8	3.1433e-20	8.32504e-16
PELO	0.44	0.57	0.35	3.31388e-20	8.7768e-16						TRUE
C12orf75	0.55	0.35	0.19	4.84525e-20	1.28326e-15						TRUE
CCL21	0.64	0.12	0.02	5.70509e-20	1.51099e-15			TRUE
GLTSCR2	0.36	0.78	0.63	6.52762e-20	1.72884e-15
LIMS2	0.41	0.28	0.12	7.71371e-20	2.04298e-15
CYFIP2	0.44	0.2	0.06	9.06175e-20	2.4e-15						TRUE
SEPT4	0.43	0.41	0.2	1.12137e-19	2.96994e-15
MEF2C	0.42	0.42	0.21	1.35671e-19	3.59324e-15	TRUE
NPR3	0.35	0.14	0.03	1.64919e-19	4.36787e-15		TRUE
JAG1	0.41	0.33	0.15	2.38139e-19	6.3071e-15			TRUE		TRUE
RPL14	0.28	0.97	0.94	5.89065e-19	1.56014e-14
RPL18A	0.26	0.99	0.97	7.14778e-19	1.89309e-14
SMIM10	0.36	0.26	0.09	7.90955e-19	2.09484e-14
HOPX	0.32	0.17	0.04	9.33772e-19	2.4731e-14
CRYAB	0.37	0.73	0.54	1.36141e-18	3.60568e-14
PTMS	0.34	0.83	0.7	2.80186e-18	7.42073e-14
HSPB2	0.39	0.49	0.28	3.00325e-18	7.95412e-14
MYL12B	0.29	0.87	0.78	5.25602e-18	1.39206e-13						TRUE
ANXA6	0.33	0.75	0.61	5.63199e-18	1.49163e-13
UBE2E2	0.38	0.42	0.23	7.13521e-18	1.88976e-13
ITGA1	0.33	0.54	0.32	7.1533e-18	1.89455e-13		TRUE				TRUE
C1orf198	0.34	0.34	0.15	7.40306e-18	1.9607e-13
NEURL1B	0.28	0.17	0.04	8.39187e-18	2.22259e-13
ILK	0.38	0.68	0.51	1.00578e-17	2.66382e-13				TRUE
SLIT3	0.4	0.49	0.29	1.37197e-17	3.63365e-13			TRUE
RPS6	0.26	0.97	0.96	1.40787e-17	3.72874e-13
LURAP1L	0.32	0.5	0.29	1.53833e-17	4.07428e-13
RASGRP2	0.33	0.24	0.08	1.80522e-17	4.78113e-13
NDRG2	0.39	0.63	0.44	3.33064e-17	8.82121e-13
EEF2	0.29	0.91	0.85	4.1007e-17	1.08607e-12
PNMA1	0.37	0.36	0.18	4.36662e-17	1.1565e-12
PPP1R12A	0.36	0.68	0.5	5.21248e-17	1.38053e-12
SEMA5A	0.38	0.29	0.12	5.87001e-17	1.55467e-12			TRUE
GUCY1A2	0.32	0.22	0.08	6.85822e-17	1.8164e-12
GRK5	0.39	0.39	0.2	9.94167e-17	2.63305e-12				TRUE
RPL18	0.26	0.96	0.92	1.77286e-16	4.69542e-12
CTHRC1	0.32	0.21	0.07	1.97683e-16	5.23564e-12			TRUE
PLAC9	0.28	0.88	0.73	1.99807e-16	5.29188e-12
WFDC1	0.4	0.58	0.37	2.10004e-16	5.56196e-12
TGFBI	0.37	0.37	0.19	2.26812e-16	6.00711e-12
RPL6	0.25	0.97	0.95	2.54085e-16	6.72945e-12
LRRC75A-AS1	0.33	0.86	0.76	2.90817e-16	7.7023e-12
MYOZ1	0.41	0.26	0.11	3.94887e-16	1.04586e-11
ABCC9	0.29	0.23	0.09	4.42049e-16	1.17077e-11		TRUE
EHD2	0.33	0.57	0.37	6.33101e-16	1.67677e-11
MGST3	0.3	0.84	0.7	8.70149e-16	2.30459e-11				TRUE
PFN2	0.4	0.38	0.22	9.8423e-16	2.60673e-11
RPL7	0.26	0.99	0.97	1.06914e-15	2.83161e-11
CFL2	0.37	0.42	0.25	1.30739e-15	3.46262e-11
PDLIM1	0.31	0.75	0.63	1.51047e-15	4.00047e-11
RPL4	0.32	0.89	0.82	1.88038e-15	4.98018e-11
MRVI1	0.33	0.25	0.1	1.92596e-15	5.10092e-11
ATOH8	0.33	0.3	0.14	2.05609e-15	5.44556e-11	TRUE
PLS3	0.35	0.64	0.49	2.08044e-15	5.51004e-11
ALDOA	0.29	0.9	0.8	2.11888e-15	5.61185e-11				TRUE
C9orf3	0.38	0.56	0.39	2.32878e-15	6.16777e-11
ARPC1B	0.39	0.49	0.33	2.44812e-15	6.48383e-11					TRUE
ROCK1	0.39	0.54	0.36	2.60649e-15	6.90328e-11				TRUE
LDHB	0.35	0.7	0.55	3.76387e-15	9.96862e-11				TRUE
CSRP1	0.29	0.8	0.62	4.78094e-15	1.26623e-10
SKP1	0.26	0.91	0.82	5.86498e-15	1.55334e-10
CD151	0.3	0.82	0.68	6.74693e-15	1.78692e-10		TRUE
GJC1	0.27	0.25	0.11	7.15482e-15	1.89495e-10		TRUE
PPIA	0.27	0.86	0.82	8.62953e-15	2.28553e-10				TRUE
TRIL	0.26	0.13	0.03	9.25905e-15	2.45226e-10
SEPW1	0.38	0.64	0.5	9.27502e-15	2.45649e-10
FAM153C	0.37	0.21	0.08	1.27856e-14	3.38628e-10
S100A11	0.28	0.86	0.77	2.31292e-14	6.12576e-10
CPE	0.4	0.6	0.41	2.5831e-14	6.84135e-10
CYP4X1	0.28	0.19	0.06	3.33865e-14	8.84242e-10
RPL22	0.28	0.92	0.85	3.93973e-14	1.04344e-09
AEBP1	0.34	0.73	0.61	5.45573e-14	1.44495e-09
FMOD	0.32	0.39	0.22	8.56144e-14	2.2675e-09
FXYD1	0.29	0.75	0.67	8.57016e-14	2.26981e-09
UQCRB	0.35	0.76	0.66	1.49782e-13	3.96697e-09
TCEAL4	0.33	0.64	0.49	1.53592e-13	4.06787e-09
FHL2	0.39	0.39	0.22	1.53594e-13	4.06794e-09						TRUE
CBX6	0.37	0.5	0.37	4.96575e-13	1.31518e-08
VTN	0.28	0.13	0.04	9.5047e-13	2.51732e-08			TRUE
GRP	0.35	0.11	0.03	1.15577e-12	3.06107e-08			TRUE
ADAMTS5	0.27	0.15	0.05	1.19622e-12	3.16818e-08
CYB5R3	0.31	0.66	0.52	1.41628e-12	3.75101e-08
ARHGAP1	0.31	0.25	0.12	1.71822e-12	4.55071e-08
GATM	0.25	0.17	0.06	2.03401e-12	5.38707e-08				TRUE
MSRB3	0.35	0.39	0.24	2.82471e-12	7.48124e-08				TRUE		TRUE
VASP	0.29	0.42	0.25	4.1118e-12	1.08901e-07			TRUE
COL12A1	0.27	0.26	0.13	4.68682e-12	1.2413e-07
LOC728392	0.26	0.17	0.06	5.26469e-12	1.39435e-07
ATP5O	0.3	0.7	0.57	7.49458e-12	1.98494e-07
HSPB6	0.4	0.34	0.23	1.07757e-11	2.85394e-07
DCTN2	0.3	0.5	0.36	1.77428e-11	4.69918e-07
SYNPO2	0.37	0.3	0.16	1.99147e-11	5.27441e-07
NDUFB8	0.31	0.64	0.52	2.64514e-11	7.00566e-07
HEYL	0.28	0.34	0.19	2.76085e-11	7.31212e-07	TRUE
NES	0.27	0.34	0.19	4.12364e-11	1.09215e-06
NTRK3	0.3	0.21	0.1	6.94945e-11	1.84056e-06		TRUE
OAZ2	0.32	0.53	0.38	8.90531e-11	2.35857e-06
PGAM1	0.28	0.55	0.41	8.92829e-11	2.36466e-06				TRUE
SMARCD3	0.27	0.26	0.13	1.01037e-10	2.67596e-06
PDGFA	0.28	0.24	0.11	1.23556e-10	3.27239e-06			TRUE
FILIP1L	0.26	0.73	0.65	2.67764e-10	7.09174e-06
RBPMS	0.29	0.48	0.32	3.0922e-10	8.1897e-06
EZR	0.26	0.62	0.46	3.94984e-10	1.04612e-05
GYG1	0.32	0.37	0.24	4.1077e-10	1.08792e-05
CHRD	0.26	0.21	0.1	5.2073e-10	1.37915e-05						TRUE
ISCU	0.26	0.67	0.56	6.63545e-10	1.7574e-05
RPS27L	0.25	0.72	0.61	7.06028e-10	1.86992e-05
NME4	0.3	0.41	0.29	8.80524e-10	2.33207e-05
MPRIP	0.26	0.3	0.17	9.1352e-10	2.41946e-05
COMMD6	0.29	0.68	0.58	9.39036e-10	2.48704e-05
RCSD1	0.26	0.16	0.07	1.40662e-09	3.72542e-05
CD36	0.43	0.12	0.04	1.79764e-09	4.76105e-05		TRUE
CCDC107	0.28	0.55	0.41	2.16461e-09	5.73298e-05
PSME1	0.27	0.66	0.54	3.38088e-09	8.95425e-05
ARPC4	0.3	0.44	0.3	3.52891e-09	9.34631e-05
PCID2	0.27	0.26	0.16	3.76781e-09	9.97905e-05
RPL36AL	0.25	0.81	0.76	3.97668e-09	0.000105322
EIF4B	0.32	0.42	0.31	4.02013e-09	0.000106473
EPDR1	0.28	0.25	0.14	5.24934e-09	0.000139029
MRPS6	0.32	0.45	0.33	5.63809e-09	0.000149325
ZAK	0.28	0.48	0.33	6.33399e-09	0.000167756						TRUE
MYO1B	0.26	0.44	0.29	6.38453e-09	0.000169094
MOCS1	0.25	0.25	0.13	8.30735e-09	0.00022002				TRUE
MYLIP	0.32	0.47	0.33	8.74376e-09	0.000231579				TRUE		TRUE
PDLIM5	0.27	0.39	0.26	1.63589e-08	0.000433266
CITED2	0.31	0.64	0.53	1.74571e-08	0.000462352
HSDL2	0.28	0.23	0.14	2.26083e-08	0.00059878						TRUE
RSU1	0.26	0.42	0.29	2.43086e-08	0.000643813
C1orf123	0.26	0.39	0.26	2.43788e-08	0.000645673
RGS16	0.31	0.28	0.16	2.49497e-08	0.000660793
SNCG	0.4	0.28	0.16	4.346e-08	0.00115104
AP3S1	0.26	0.48	0.35	4.39728e-08	0.00116462
CAMLG	0.28	0.44	0.32	5.10629e-08	0.0013524
BST2	0.28	0.42	0.3	5.14999e-08	0.00136398
GAS5	0.26	0.67	0.59	6.45638e-08	0.00170997
ZEB2	0.26	0.34	0.22	9.54416e-08	0.00252777	TRUE				TRUE
CETN2	0.26	0.33	0.21	1.27801e-07	0.00338482
HDAC1	0.27	0.26	0.15	1.31547e-07	0.00348403				TRUE
EIF3L	0.25	0.61	0.52	1.32923e-07	0.00352048
PPP1R12B	0.27	0.45	0.32	1.49001e-07	0.0039463
PACSIN2	0.25	0.32	0.2	2.49531e-07	0.00660882
CSDE1	0.27	0.49	0.41	2.92533e-07	0.00774773	TRUE
FABP5	0.29	0.27	0.17	4.23526e-07	0.0112171
IFITM1	0.3	0.48	0.34	6.34605e-07	0.0168075		TRUE
EIF3H	0.26	0.59	0.48	7.32399e-07	0.0193976						TRUE
ST6GALNAC6	0.27	0.36	0.26	9.97724e-07	0.0264247
TBX2-AS1	0.29	0.34	0.23	1.41659e-06	0.0375184
HTRA1	0.25	0.39	0.28	3.65314e-06	0.0967534
FABP4	0.28	0.5	0.41	4.10261e-06	0.108658
DES	0.47	0.29	0.22	0.000346951	1

### Sheet: Cluster 26 (SS2)
Vascular Smooth Muscle
Gene	avg_logFC	pct_in_cluster	pct_out_cluster	p_val	p_val_adj	TF	Receptor	Ligand	Enzymes	OMIM	GWAS
COX4I2	0.72	0.91	0.37	6.02365e-24	3.67262e-19					TRUE
NOTCH3	0.84	0.94	0.43	1.21792e-23	7.42568e-19		TRUE
TINAGL1	1.15	0.88	0.37	7.46796e-23	4.55321e-18
ESAM	0.96	0.81	0.28	2.35894e-22	1.43825e-17		TRUE
GJA4	1.21	0.78	0.27	1.42758e-21	8.70394e-17		TRUE
MCAM	0.82	0.86	0.36	1.52179e-20	9.27837e-16		TRUE
TAGLN	0.74	1	0.72	1.98727e-20	1.21164e-15
EGFL6	0.73	0.88	0.38	2.75364e-20	1.67889e-15
SLC2A4	1.44	0.55	0.12	2.73622e-19	1.66828e-14		TRUE
KRT18	1.44	0.56	0.12	1.13901e-18	6.94455e-14					TRUE
ADGRF5	1.07	0.66	0.2	3.14224e-18	1.91582e-13		TRUE
APOLD1	1.57	0.59	0.16	3.93088e-18	2.39666e-13
LRRC32	1.6	0.57	0.14	4.36398e-18	2.66072e-13						TRUE
WFDC1	0.66	0.85	0.38	5.96237e-18	3.63526e-13
HEYL	1.2	0.78	0.31	6.88443e-18	4.19743e-13	TRUE
ACTA2	0.84	0.95	0.63	1.5837e-17	9.65579e-13					TRUE
EPAS1	0.72	0.99	0.7	5.5013e-17	3.35414e-12	TRUE					TRUE
TM4SF1	1.61	0.69	0.26	1.74247e-16	1.06239e-11
ADAMTS4	1.22	0.68	0.24	2.20252e-16	1.34288e-11						TRUE
HES4	1.27	0.75	0.38	1.95735e-15	1.1934e-10	TRUE
PDGFA	1.51	0.73	0.3	2.48338e-15	1.51412e-10			TRUE
MT1M	1.04	0.86	0.53	3.5438e-15	2.16066e-10
HIGD1B	0.67	0.67	0.26	9.94402e-15	6.06287e-10
ACTG2	0.83	0.65	0.24	2.09634e-14	1.27814e-09
MYL9	0.52	1	0.83	2.60505e-14	1.5883e-09
RGS5	1.31	0.45	0.1	1.00421e-13	6.12266e-09
MT2A	0.9	0.98	0.87	1.40289e-13	8.55344e-09
C2orf40	1.56	0.69	0.3	2.25924e-13	1.37746e-08
EPS8	0.38	0.8	0.4	3.83885e-13	2.34055e-08
EFHD1	1.11	0.57	0.19	3.98556e-13	2.42999e-08
CNN1	0.81	0.68	0.28	9.16211e-13	5.58614e-08
EZR	0.65	0.94	0.62	9.69524e-13	5.91119e-08
C11orf96	1.12	0.87	0.57	1.0442e-12	6.36646e-08
ITGA1	0.69	0.9	0.6	1.08727e-12	6.62911e-08		TRUE				TRUE
TPM2	0.48	0.97	0.78	1.1949e-12	7.28533e-08
CRISPLD2	0.96	0.99	0.87	1.73852e-12	1.05997e-07						TRUE
MYH9	0.71	0.91	0.57	2.29076e-12	1.39668e-07
PPP1R14A	0.61	0.91	0.57	2.57603e-12	1.5706e-07
IGFBP7	0.69	0.97	0.9	3.78092e-12	2.30523e-07					TRUE
PDGFRB	0.59	0.95	0.67	5.00121e-12	3.04924e-07		TRUE
LZTS1	2.06	0.36	0.08	5.64202e-12	3.43994e-07
FHL5	0.88	0.48	0.14	6.44063e-12	3.92685e-07
SSTR2	2.98	0.2	0.01	8.6039e-12	5.2458e-07		TRUE
LGI4	0.72	0.54	0.19	1.5491e-11	9.44488e-07
THBS1	0.84	0.96	0.72	2.30021e-11	1.40244e-06			TRUE
JAG1	1.04	0.59	0.24	2.92839e-11	1.78544e-06			TRUE		TRUE
CDKN1A	0.73	0.76	0.42	3.64034e-11	2.21951e-06
NDUFA4L2	0.44	0.63	0.27	3.69941e-11	2.25553e-06
ITM2C	0.54	0.78	0.41	4.28228e-11	2.61091e-06
SEMA5A	0.72	0.84	0.5	4.88066e-11	2.97574e-06			TRUE
ARHGDIB	0.69	0.79	0.44	6.88293e-11	4.19652e-06
CAV1	0.81	0.91	0.73	1.27906e-10	7.79845e-06		TRUE			TRUE
CDH6	0.55	0.65	0.29	2.01392e-10	1.22789e-05		TRUE				TRUE
SMIM3	0.79	0.76	0.42	2.06596e-10	1.25962e-05
ADAMTS9	1.21	0.51	0.18	2.06856e-10	1.2612e-05						TRUE
TPM1	0.62	0.95	0.77	2.89117e-10	1.76275e-05
ISYNA1	0.87	0.67	0.32	3.17273e-10	1.93442e-05
HSPA2	0.78	0.65	0.3	3.39865e-10	2.07216e-05
MT1A	1.08	0.61	0.27	3.61342e-10	2.2031e-05
RFTN1	0.47	0.66	0.31	3.8485e-10	2.34643e-05
ADAMTS1	0.83	0.84	0.53	4.31757e-10	2.63243e-05
LMOD1	0.35	0.72	0.37	5.18042e-10	3.1585e-05
ANGPT2	1.19	0.49	0.17	6.23577e-10	3.80195e-05			TRUE
MYL6	0.52	1	0.97	7.4797e-10	4.56037e-05
TACC1	0.94	0.99	0.9	8.11011e-10	4.94474e-05
ACTN1	0.72	0.83	0.51	1.00627e-09	6.13526e-05
ADCY3	0.82	0.55	0.22	1.1526e-09	7.0274e-05				TRUE
SOD3	0.5	0.95	0.72	1.25035e-09	7.62341e-05
PARM1	0.79	0.45	0.15	1.45604e-09	8.87746e-05						TRUE
LPP	0.52	0.91	0.64	1.57146e-09	9.58122e-05						TRUE
MT1E	1.13	0.85	0.61	1.79849e-09	0.000109654
CLMN	0.57	0.58	0.25	1.97984e-09	0.000120711
MTHFD2	0.86	0.53	0.21	2.50943e-09	0.000153
STOM	0.35	0.97	0.76	2.64894e-09	0.000161506
INPP4B	0.54	0.58	0.25	2.87364e-09	0.000175206
RCAN2	0.79	0.6	0.28	3.59911e-09	0.000219438
PDLIM7	0.72	0.82	0.53	3.93493e-09	0.000239913
APOE	1.12	0.63	0.32	4.6856e-09	0.000285681			TRUE
BGN	0.57	0.97	0.87	5.28636e-09	0.000322309			TRUE
PFN1	0.55	1	0.9	1.42878e-08	0.000871128
FST	0.51	0.58	0.27	1.44753e-08	0.000882558			TRUE
CSPG4	0.79	0.6	0.3	1.69341e-08	0.00103247		TRUE
YBX3	0.76	0.86	0.61	1.83695e-08	0.00111999	TRUE
RPL37A	0.53	1	0.92	2.32282e-08	0.00141622
COL4A1	0.47	0.75	0.43	2.41018e-08	0.00146948			TRUE
CRIM1	0.74	0.88	0.66	3.65666e-08	0.00222947
CEBPD	0.54	0.98	0.87	4.02348e-08	0.00245311	TRUE
SYTL2	0.79	0.48	0.2	4.50499e-08	0.00274669
RGS19	1.52	0.26	0.06	5.42551e-08	0.00330793
CALD1	0.37	1	0.93	6.11165e-08	0.00372628
MYLK	0.26	0.88	0.61	7.09921e-08	0.00432839		TRUE
KLHL23	0.69	0.63	0.32	7.34795e-08	0.00448005
TPM4	0.64	0.94	0.74	7.45522e-08	0.00454545
ATP1B3	0.79	0.73	0.47	7.56199e-08	0.00461054		TRUE
ARHGEF17	0.55	0.67	0.37	7.63756e-08	0.00465662
MSRB3	0.73	0.64	0.33	7.66181e-08	0.0046714				TRUE		TRUE
MT1L	1.05	0.47	0.2	7.88306e-08	0.0048063
COL4A2	0.53	0.88	0.62	9.21322e-08	0.0056173			TRUE
PTMA	0.39	1	0.95	1.21882e-07	0.00743114			TRUE
TNIP2	1.32	0.4	0.15	1.5667e-07	0.0095522
PTP4A31	1.21	0.28	0.07	1.67294e-07	0.0101999
BATF3	1.26	0.31	0.09	1.76472e-07	0.0107595	TRUE
SEPT7	0.5	0.93	0.74	1.93778e-07	0.0118147
RPL35	0.46	0.97	0.84	1.94561e-07	0.0118624
SIK1B	1.54	0.34	0.12	3.57056e-07	0.0217697				TRUE
CFL1	0.38	0.99	0.93	4.45163e-07	0.0271416
CNN3	0.57	0.97	0.84	4.56645e-07	0.0278416
HIP1	0.74	0.67	0.4	4.95174e-07	0.0301908
AC025280.3	1.01	0.53	0.26	5.13077e-07	0.0312823
FRZB	0.74	0.54	0.26	5.23786e-07	0.0319352
UPP1	0.94	0.3	0.09	5.32248e-07	0.0324511				TRUE
FOXC2	1.18	0.32	0.1	5.41151e-07	0.032994	TRUE
ITGA7	0.71	0.4	0.15	6.15929e-07	0.0375532		TRUE				TRUE
TBC1D1	1.02	0.4	0.16	7.14567e-07	0.0435671
RPS7	0.31	0.99	0.85	7.59903e-07	0.0463313
RPL32	0.25	1	0.88	7.69299e-07	0.0469042
SNHG15	0.61	0.52	0.25	7.74936e-07	0.0472479
COX7A2	0.47	0.86	0.67	8.38848e-07	0.0511445
AC018647.1	1.54	0.29	0.08	1.00659e-06	0.0613716
MAP1B	0.5	0.71	0.43	1.11491e-06	0.0679759
RPL27	0.59	0.96	0.87	1.20259e-06	0.073322
CAV2	0.63	0.82	0.6	1.25988e-06	0.0768149
ID4	0.86	0.61	0.38	1.3358e-06	0.0814435	TRUE
ZNF331	1.09	0.49	0.24	1.38438e-06	0.0844059	TRUE
MRVI1	1.2	0.42	0.18	1.42776e-06	0.0870508
TMEM106C	0.79	0.55	0.28	1.63485e-06	0.0996766
MRPL20	0.61	0.7	0.45	1.7983e-06	0.109642
PERP	0.63	0.48	0.22	1.87286e-06	0.114188
IFITM3	0.48	1	0.97	1.90044e-06	0.11587
TRAPPC2L	0.83	0.49	0.24	1.92066e-06	0.117103
ECE1	0.54	0.62	0.36	1.98768e-06	0.121189				TRUE
CACNA1H	1.4	0.25	0.07	2.15926e-06	0.13165		TRUE
HRH2	1.25	0.33	0.12	2.20744e-06	0.134587		TRUE
FABP4	1.62	0.22	0.05	2.37172e-06	0.144603
PHLDA1	0.39	0.69	0.43	2.59553e-06	0.158249
SEPT4	0.65	0.51	0.25	2.78964e-06	0.170085
IFITM2	0.57	0.97	0.84	2.85146e-06	0.173853
SELENOM	0.32	0.97	0.82	3.04266e-06	0.185511
ATP5MC2	0.49	0.86	0.62	3.24668e-06	0.19795
PPP1R12A	0.38	0.87	0.66	3.28718e-06	0.200419
FBLIM1	0.91	0.56	0.29	3.31016e-06	0.20182
HMGXB4	0.78	0.37	0.17	3.41225e-06	0.208045	TRUE
NOLC1	0.94	0.5	0.26	3.57751e-06	0.218121
COX6A1	0.65	0.84	0.7	3.7466e-06	0.22843
RASGRP2	1.35	0.31	0.11	4.08715e-06	0.249194
RASD1	1.37	0.45	0.22	5.00697e-06	0.305275
TFPI	0.25	0.96	0.77	5.16335e-06	0.314809			TRUE			TRUE
CENPP	1.23	0.17	0.03	5.36637e-06	0.327188
HACD4	0.71	0.4	0.17	5.39619e-06	0.329006				TRUE
POMP	0.56	0.79	0.55	5.50476e-06	0.335625
SLC25A4	0.66	0.58	0.33	5.65691e-06	0.344902		TRUE
CDC42EP4	0.9	0.49	0.24	5.66381e-06	0.345322
EHD2	0.55	0.82	0.61	6.17169e-06	0.376288
PTMAP2	0.52	0.8	0.61	6.23795e-06	0.380328
UBXN1	0.34	0.57	0.32	6.26776e-06	0.382145
PRDM1	1.14	0.34	0.13	6.34674e-06	0.386961	TRUE					TRUE
MT-ND4L	0.32	1	0.97	6.50204e-06	0.396429
ASAP1	0.93	0.55	0.3	6.55967e-06	0.399943						TRUE
ELL2	0.28	0.68	0.42	7.06084e-06	0.430499
CHN1	0.49	0.48	0.23	7.2555e-06	0.442368						TRUE
CHCHD2	0.3	0.94	0.74	7.31945e-06	0.446267
GPX3	0.43	0.99	0.96	7.96187e-06	0.485435				TRUE
HSPD1	0.6	0.69	0.44	8.11532e-06	0.494791
COX7C	0.51	0.84	0.65	8.16143e-06	0.497602
BTF3	0.3	0.94	0.78	9.43343e-06	0.575156
RGS16	0.63	0.35	0.14	9.62562e-06	0.586874
IRF2BPL	0.86	0.61	0.44	1.01172e-05	0.616845
POLR2L	0.53	0.85	0.65	1.0264e-05	0.625795
ATP5MD	0.46	0.73	0.58	1.08696e-05	0.66272
CD4	0.25	0.79	0.54	1.22881e-05	0.749205		TRUE
SRRM2	0.59	0.85	0.67	1.24415e-05	0.758561
NCK2	0.34	0.42	0.2	1.48645e-05	0.906289
GUCY1B1	0.82	0.45	0.22	1.48846e-05	0.907512
RPL35A	0.32	0.97	0.83	1.54842e-05	0.94407
SH3BP2	1.18	0.29	0.11	1.57068e-05	0.957641
GUCY1A1	0.27	0.55	0.3	1.6025e-05	0.977044
FLNA	0.46	0.89	0.69	1.62409e-05	0.990206
BCL3	0.43	0.46	0.23	1.68926e-05	1
ATP1B2	1.05	0.38	0.17	1.7454e-05	1		TRUE				TRUE
MRPL32	0.55	0.6	0.35	1.7824e-05	1						TRUE
KIAA0040	0.85	0.5	0.28	1.85914e-05	1
HLA-A	0.62	0.56	0.33	1.90947e-05	1			TRUE			TRUE
PHC2	0.89	0.52	0.32	1.95756e-05	1
HIST1H4C	0.52	0.66	0.45	2.02336e-05	1
AC025280.1	0.64	0.41	0.19	2.03602e-05	1
TGFB1I1	0.4	0.83	0.6	2.08052e-05	1
SEMA4B	1.17	0.27	0.09	2.08637e-05	1			TRUE
SYNE2	0.63	0.37	0.16	2.15523e-05	1						TRUE
RPL38	0.32	0.91	0.79	2.15528e-05	1
CYCS	0.75	0.67	0.48	2.18637e-05	1
FADS3	0.86	0.43	0.21	2.221e-05	1						TRUE
MYL12A	0.46	0.94	0.82	2.40252e-05	1
NES	0.64	0.47	0.24	2.60042e-05	1
H2AFJ	0.6	0.78	0.6	2.61923e-05	1
MRPL33	0.62	0.63	0.39	2.63904e-05	1
MT-ND3	0.49	0.88	0.77	2.66451e-05	1
MOCS1	0.54	0.58	0.33	2.67478e-05	1				TRUE
ZNF219	0.28	0.21	0.06	2.88927e-05	1	TRUE
DAZAP2	0.48	0.85	0.64	2.89054e-05	1
NTN4	0.52	0.36	0.16	3.11334e-05	1			TRUE
SRSF7	0.52	0.72	0.56	3.2133e-05	1
JUNB	0.5	0.89	0.74	3.32121e-05	1	TRUE
TPPP3	0.3	0.83	0.6	3.49254e-05	1
SDC2	0.47	0.78	0.56	3.59735e-05	1		TRUE
COCH	1.2	0.11	0.01	3.73274e-05	1
LINC00702	1.04	0.26	0.09	3.83838e-05	1
COX7A1	0.38	0.8	0.62	3.93868e-05	1
HCFC1R1	0.71	0.61	0.37	4.1534e-05	1
SNRPB	0.47	0.78	0.57	4.4297e-05	1
RNF152	0.4	0.5	0.28	4.46236e-05	1
AL450405.1	0.64	0.79	0.62	4.47515e-05	1
EHD3	0.26	0.27	0.1	4.55843e-05	1
S100A11	0.51	0.9	0.72	4.81084e-05	1
TRIR	0.49	0.74	0.53	4.91472e-05	1
RPL18AP3	0.52	0.94	0.85	4.948e-05	1
RAN	0.38	0.83	0.66	5.09857e-05	1
DSTN	0.29	0.96	0.87	5.11499e-05	1
IGF1R	0.36	0.59	0.35	5.35597e-05	1		TRUE
ADGRL3	0.8	0.26	0.09	5.53618e-05	1		TRUE
MGLL	0.4	0.64	0.4	6.08003e-05	1				TRUE
MOB3A	0.98	0.38	0.18	6.39562e-05	1
NEURL1B	2.03	0.23	0.07	6.57876e-05	1
LAMC3	0.47	0.39	0.18	6.69528e-05	1			TRUE
RPS14	0.27	1	0.93	6.79191e-05	1
PRSS23	0.85	0.59	0.37	6.84679e-05	1			TRUE			TRUE
RPL36	0.28	0.97	0.86	6.92466e-05	1
NTRK3	0.78	0.42	0.21	7.04926e-05	1		TRUE
RPS29	0.3	0.89	0.73	7.06213e-05	1
RPL18	0.41	0.96	0.85	7.57038e-05	1
RPS11	0.32	1	0.96	8.5158e-05	1
LINC00924	1.87	0.18	0.05	8.56678e-05	1
EVA1C	1.09	0.42	0.25	8.6151e-05	1
NDUFB4	0.58	0.8	0.6	8.63611e-05	1
AC067817.2	1.36	0.35	0.18	8.72009e-05	1
RPS7P1	0.41	0.85	0.68	8.88874e-05	1
SMIM12	0.43	0.44	0.22	9.60829e-05	1
ELOC	0.77	0.66	0.48	9.89254e-05	1
SOCS2	0.44	0.49	0.27	0.000101009	1
EIF3FP3	0.94	0.32	0.35	0.000107899	1
AP005212.4	2.1	0.11	0.01	0.000108035	1
C4orf3	0.47	0.81	0.59	0.000109296	1
CAVIN3	0.35	0.82	0.61	0.000109304	1
GUK1	0.3	0.8	0.58	0.000112245	1
ZCCHC17	0.86	0.34	0.15	0.000116736	1
SIVA1	0.29	0.74	0.51	0.00011708	1
FAM129B	0.73	0.26	0.09	0.00011813	1
CHSY1	1.09	0.51	0.33	0.000120519	1
SH2D3C	1.12	0.16	0.04	0.000123893	1
CCDC9	1.66	0.23	0.09	0.000126795	1
ACTB	0.34	1	1	0.00012836	1
TRMT112	0.35	0.8	0.59	0.000128806	1
MPRIP	0.5	0.61	0.38	0.000130466	1
NACA	0.31	0.91	0.74	0.000131427	1
NR2F2	0.56	0.8	0.64	0.000131466	1	TRUE
FKBP5	0.48	0.63	0.42	0.000141539	1				TRUE
LIMS2	0.7	0.44	0.23	0.000141631	1
TWISTNB	0.97	0.34	0.21	0.00014792	1
RASSF1	0.57	0.49	0.28	0.000148944	1					TRUE
DDX21	0.31	0.58	0.36	0.000152401	1				TRUE
RPL37	0.29	0.97	0.89	0.000153423	1
FIS1	0.72	0.61	0.41	0.000153505	1
GSTO1	0.36	0.74	0.53	0.000157243	1				TRUE
ANXA6	0.51	0.79	0.61	0.000159575	1
ISG15	1.09	0.35	0.16	0.00016089	1
UQCRH	0.39	0.61	0.4	0.000167656	1
LINC01679	1.49	0.14	0.03	0.000174126	1
SHQ1	1.28	0.19	0.06	0.000177414	1
COX5B	0.43	0.74	0.62	0.000180422	1
ADRM1	0.71	0.54	0.33	0.000186822	1
FHL2	0.57	0.52	0.31	0.000192036	1						TRUE
SWAP70	0.7	0.4	0.2	0.000202663	1
CH25H	1.38	0.23	0.09	0.000210315	1				TRUE
H3F3B	0.28	0.99	0.97	0.00021105	1
C1QTNF1	0.49	0.44	0.25	0.00021284	1			TRUE
MIR4435-2HG	0.48	0.45	0.25	0.000217108	1
RRAS	0.41	0.74	0.56	0.000220052	1
PSPHP1	1	0.18	0.05	0.000224331	1
BRK1	0.26	0.8	0.61	0.000230493	1
TRPV2	0.51	0.4	0.2	0.000230574	1		TRUE
COX4I1	0.33	0.92	0.76	0.000233121	1
RPL24	0.39	0.94	0.81	0.000233391	1
SET	0.35	0.91	0.76	0.00023507	1
NDRG1	0.48	0.64	0.42	0.000243145	1
RAB20	0.86	0.25	0.09	0.000245243	1
WDSUB1	1.9	0.14	0.07	0.000249892	1
SUB1	0.52	0.69	0.51	0.000256231	1	TRUE
NDUFS2	0.37	0.63	0.42	0.000259478	1
ADAM19	0.42	0.41	0.21	0.000260318	1						TRUE
MT1F	0.94	0.25	0.09	0.000260793	1
DNAJB5	1.18	0.24	0.09	0.000263579	1
RPS27A	0.32	0.96	0.86	0.000264289	1
KCNC4	1.07	0.38	0.19	0.000267718	1		TRUE
RUVBL2	0.31	0.5	0.29	0.000272203	1
MYO1B	0.36	0.63	0.43	0.000275603	1
PLEKHG2	0.6	0.44	0.24	0.000275654	1
MARCKS	0.57	0.75	0.59	0.000278397	1
MAFF	0.39	0.52	0.31	0.000286058	1	TRUE
NHP2	0.52	0.58	0.36	0.00028821	1
SYNM	0.82	0.27	0.11	0.000293454	1				TRUE
PTMS	0.57	0.77	0.61	0.000306893	1
H2AFY	0.36	0.5	0.3	0.000308481	1
PABPC1	0.37	0.82	0.64	0.000310172	1
RPL21P16	0.34	0.83	0.69	0.000322822	1
CASP9	1.57	0.2	0.07	0.000324427	1				TRUE
UBL5	0.4	0.82	0.69	0.000324805	1
CDAN1	1.17	0.27	0.11	0.000326747	1
NDUFB9	0.33	0.78	0.57	0.000332154	1
SUMO2	0.33	0.9	0.74	0.000332809	1
C1orf198	0.56	0.47	0.26	0.000334801	1
ATP5F1E	0.57	0.87	0.72	0.000336459	1
TBX4	0.27	0.25	0.1	0.000340197	1	TRUE					TRUE
NDUFA1	0.58	0.77	0.63	0.000341636	1
TMEM204	0.54	0.53	0.34	0.000342066	1
PRRT2	0.57	0.26	0.1	0.0003463	1
ASAH1	0.41	0.59	0.39	0.000356012	1				TRUE
RPL21P28	0.52	0.74	0.61	0.000362452	1
MYO1C	0.7	0.73	0.53	0.000383588	1
INAFM1	0.58	0.44	0.29	0.000390811	1
SORBS3	0.73	0.62	0.41	0.000392355	1
CHST11	1.2	0.14	0.03	0.00041125	1						TRUE
WASHC1	1.29	0.27	0.19	0.000413811	1
COL18A1	0.56	0.47	0.27	0.000415181	1			TRUE
MIR29B2CHG	0.92	0.35	0.2	0.000415835	1
BMPR2	0.95	0.49	0.31	0.000437733	1		TRUE			TRUE
RHOB	0.46	0.83	0.67	0.000440644	1
WDR1	0.48	0.63	0.43	0.000446584	1
ATOH8	0.75	0.35	0.17	0.000450032	1	TRUE
ARFGAP3	0.68	0.44	0.24	0.000472226	1
SEPT9	1.05	0.34	0.17	0.000478281	1
RPL23A	0.29	0.96	0.86	0.000499407	1
BBS7	1.78	0.12	0.04	0.000500264	1
COX14	0.55	0.6	0.42	0.000517367	1
PSMD8	0.44	0.69	0.55	0.000545775	1
NT5DC2	0.68	0.47	0.27	0.000554735	1
PSMC3	0.55	0.64	0.46	0.000559262	1
NTMT1	0.88	0.31	0.15	0.000561387	1
TNIP1	0.95	0.39	0.21	0.000563686	1
RPL15P3	0.54	0.93	0.82	0.000580894	1
FSTL3	0.64	0.63	0.48	0.000583878	1
SLC25A5	0.27	0.71	0.53	0.000583924	1		TRUE
CNNM2	0.29	0.24	0.11	0.000587036	1
KTI12	1.74	0.15	0.07	0.000594164	1
ARHGAP15	1.02	0.23	0.09	0.000601063	1						TRUE
COPS6	0.35	0.67	0.5	0.000608496	1
RPL29	0.27	0.95	0.81	0.000616145	1
C2orf69	1.5	0.16	0.09	0.000645477	1
B3GNT2	0.97	0.22	0.08	0.000652892	1
BMP8B	1.17	0.12	0.02	0.000672692	1			TRUE
ALKBH2	0.51	0.3	0.14	0.000712677	1
BBX	0.44	0.64	0.43	0.000739026	1	TRUE					TRUE
CHRD	1.06	0.29	0.13	0.000751608	1						TRUE
OAZ2	0.46	0.61	0.42	0.000757538	1
HSPB1	0.34	0.96	0.86	0.000779277	1
COL21A1	0.51	0.46	0.26	0.000784227	1						TRUE
GRP	0.41	0.18	0.07	0.000784229	1			TRUE
EDNRB	0.54	0.4	0.22	0.000790123	1		TRUE
PSMD7	0.46	0.59	0.39	0.000810682	1
TMSB4XP8	0.33	0.99	0.94	0.000837101	1
C19orf53	0.54	0.59	0.42	0.000838055	1
IMMP1L	0.99	0.22	0.09	0.00084575	1
RPS15	0.34	0.97	0.89	0.000916406	1
AC007969.1	0.45	0.87	0.76	0.000929661	1
ADCY5	0.72	0.28	0.12	0.000937713	1				TRUE
COL5A3	0.62	0.25	0.1	0.000941426	1			TRUE
PTMAP5	0.38	0.77	0.61	0.000944907	1
RPL23	0.48	1	0.97	0.00094663	1
PTH1R	0.81	0.38	0.21	0.000951784	1		TRUE
EFNA1	1.12	0.17	0.05	0.000955282	1			TRUE
CD59	0.51	0.94	0.81	0.000959387	1
SNRPG	0.4	0.67	0.5	0.000961664	1
PRKAR2B	0.55	0.27	0.12	0.000966666	1
CCNH	0.84	0.4	0.28	0.000970568	1
FABP5	0.63	0.15	0.04	0.000985765	1
DNAJC27	1.53	0.22	0.1	0.000985875	1
NCL	0.34	0.81	0.64	0.0009967	1
FAM199X	1.51	0.13	0.03	0.00100675	1
COL14A1	0.26	0.48	0.31	0.00102043	1			TRUE
RPL14P1	0.42	0.72	0.52	0.00103163	1
TRPC6	0.26	0.41	0.23	0.00103956	1		TRUE				TRUE
OXCT2P1	0.69	0.19	0.07	0.00111913	1
MARK2	0.43	0.26	0.12	0.0011325	1				TRUE
FMNL3	0.66	0.26	0.11	0.0011406	1
EXOG	0.78	0.36	0.19	0.00115269	1
CHST7	1.29	0.18	0.07	0.00120585	1				TRUE
ATP6V0D1	0.37	0.53	0.35	0.00121086	1		TRUE
RPL10AP6	0.79	0.64	0.5	0.00122493	1
RBM3	0.35	0.78	0.61	0.00122604	1
NDUFS6	0.57	0.59	0.41	0.00122677	1
CPM	0.37	0.42	0.24	0.00123232	1						TRUE
RPS8	0.32	0.96	0.88	0.0012392	1
CCR10	0.85	0.22	0.09	0.00124957	1		TRUE
INF2	0.9	0.29	0.13	0.00125248	1
FKBP4	0.93	0.28	0.13	0.00127469	1				TRUE
NOP16	0.71	0.32	0.16	0.00127884	1
SNRPD2	0.6	0.73	0.61	0.00134373	1
ROMO1	0.32	0.76	0.6	0.00134548	1
GRB2	0.39	0.59	0.4	0.00138732	1
CYTOR	0.7	0.47	0.28	0.00139327	1
SLC16A3	0.35	0.13	0.04	0.00139384	1		TRUE
TAX1BP1	0.45	0.64	0.47	0.00139955	1
CBFA2T3	0.68	0.25	0.11	0.00141167	1
GPR176	0.76	0.14	0.04	0.00142336	1		TRUE
FOXS1	0.44	0.29	0.14	0.00142764	1	TRUE
AEN	0.79	0.26	0.11	0.00144044	1
CCDC85B	0.45	0.59	0.42	0.00147228	1
HNRNPH2	0.79	0.26	0.3	0.00147514	1
STRAP	0.58	0.57	0.37	0.00148614	1
MAU2	0.6	0.35	0.18	0.00148788	1
ABLIM2	1.39	0.16	0.05	0.00149691	1						TRUE
MAN2A1	0.42	0.46	0.28	0.00153235	1
HAPLN3	1.6	0.2	0.08	0.00157311	1						TRUE
LDB3	0.61	0.32	0.16	0.00159923	1						TRUE
NDUFA12	0.64	0.56	0.41	0.00160149	1
DGKH	1.15	0.36	0.24	0.00164013	1				TRUE		TRUE
PACSIN2	0.52	0.4	0.23	0.00165687	1
ATP5MPL	0.54	0.69	0.53	0.0017068	1
CNRIP1	0.91	0.39	0.24	0.00173194	1
DENND3	0.84	0.28	0.13	0.00173401	1						TRUE
NUCKS1	0.29	0.95	0.87	0.0017402	1
NDRG2	0.57	0.67	0.5	0.00176957	1
IFIT3	1.2	0.25	0.12	0.00180939	1
FAM136A	0.45	0.19	0.07	0.00181238	1
ATP10A	0.99	0.32	0.17	0.00181428	1		TRUE
ETS2	0.72	0.6	0.44	0.00191147	1	TRUE					TRUE
AGO2	0.31	0.62	0.52	0.00193469	1				TRUE
TRIB2	0.28	0.29	0.14	0.00195838	1						TRUE
NFASC	0.59	0.43	0.25	0.0019654	1						TRUE
CCT3	0.27	0.63	0.44	0.00198274	1
PACSIN3	0.97	0.18	0.06	0.00199352	1
ARPC1A	0.53	0.48	0.3	0.00202615	1
RPL13	0.31	0.97	0.9	0.00204114	1
DPM3	0.69	0.37	0.31	0.00205003	1
RPS16	0.38	0.95	0.89	0.00205736	1
LRRC8A	0.91	0.36	0.24	0.00205913	1
MAP3K13	0.63	0.42	0.24	0.00207586	1
CDC37L1	0.66	0.4	0.28	0.00209723	1
PCDH1	0.33	0.2	0.08	0.00209984	1						TRUE
HSPE1	0.83	0.54	0.37	0.00211391	1
FZD10-DT	1.54	0.2	0.08	0.00214068	1
CASQ2	0.3	0.26	0.12	0.00216255	1
DDX41	0.76	0.24	0.1	0.00217502	1				TRUE	TRUE
C1orf54	1.11	0.12	0.1	0.00218085	1
HNRNPAB	0.72	0.56	0.41	0.00220762	1
ACHE	1.9	0.12	0.03	0.00221839	1
EIF4G2	0.32	0.78	0.6	0.00224706	1
AC068888.1	0.81	0.22	0.09	0.00231982	1
SP110	0.38	0.4	0.23	0.00234655	1	TRUE				TRUE
ARIH2	0.79	0.44	0.28	0.00238616	1
WASF3	0.31	0.04	0.12	0.00239312	1
DDX56	0.91	0.33	0.22	0.00246325	1				TRUE
MANBAL	0.52	0.52	0.35	0.00246895	1
TOMM22	0.77	0.39	0.24	0.00247568	1
MAP1LC3A	0.5	0.55	0.38	0.00252284	1
LAMA5	0.79	0.3	0.17	0.00253578	1			TRUE
ETS1	2.26	0.15	0.12	0.0025609	1	TRUE
CCDC107	0.43	0.54	0.36	0.00257123	1
GADD45GIP1	0.39	0.64	0.47	0.0025887	1
HRC	0.61	0.16	0.05	0.00264741	1
ATP5MC1	0.56	0.62	0.46	0.0026933	1
PDCD5	0.46	0.59	0.41	0.00269581	1
RBM20	1.42	0.11	0.03	0.00269863	1
TCP1	0.63	0.54	0.38	0.00272648	1
NDUFS5	0.37	0.86	0.7	0.00274717	1
DMD	0.41	0.34	0.18	0.00277114	1
RNF216	0.54	0.36	0.26	0.00277191	1
MRPS36	0.64	0.39	0.23	0.00277773	1
GPSM2	0.63	0.07	0.14	0.002788	1
ZNF154	0.28	0.15	0.05	0.00280303	1	TRUE
MRPS21	0.27	0.65	0.47	0.00282904	1
DICER1	0.51	0.41	0.24	0.00284603	1
RPL7AP66	0.46	0.35	0.22	0.00289924	1
DDX58	1	0.21	0.11	0.00290493	1		TRUE
DNTTIP2	0.38	0.52	0.34	0.00296336	1
ADAMTS9-AS1	0.54	0.22	0.09	0.00296616	1
ZNF528-AS1	1.59	0.11	0.07	0.00297967	1
COPS9	0.32	0.57	0.46	0.00298042	1
AL138785.1	0.38	0.31	0.16	0.00299275	1
LDHA	0.33	0.86	0.71	0.00300136	1				TRUE
TNS1	0.32	0.81	0.66	0.00300498	1						TRUE
RPS5	0.26	0.92	0.81	0.0030233	1
KLHL36	0.96	0.39	0.24	0.00305295	1
MIEN1	0.52	0.36	0.2	0.00305364	1						TRUE
EBNA1BP2	0.55	0.42	0.25	0.00306826	1
TIMM13	0.51	0.44	0.27	0.00307954	1
PSMC1P1	0.58	0.36	0.23	0.00309133	1
GRK5	0.39	0.47	0.3	0.00309432	1				TRUE
ITGA4	0.47	0.25	0.11	0.00310955	1		TRUE				TRUE
SEC61B	0.32	0.78	0.61	0.00316971	1
RPL27A	0.28	0.95	0.87	0.0031739	1
PPP1R9A	0.39	0.27	0.13	0.00320591	1
RPS19BP1	0.48	0.44	0.28	0.00322121	1
MYLIP	0.6	0.57	0.42	0.00322427	1				TRUE		TRUE
B4GALT3	0.54	0.3	0.18	0.00323997	1						TRUE
COX6A1P2	0.69	0.56	0.39	0.00330886	1
IDH3B	0.43	0.54	0.37	0.00335036	1
ELOB	0.36	0.87	0.73	0.00337969	1
CIAO1	0.4	0.41	0.24	0.00339957	1
NONO	0.41	0.63	0.5	0.00349988	1
NCKAP5	0.68	0.21	0.09	0.00352763	1
TLE1	0.81	0.47	0.3	0.00353309	1						TRUE
COL12A1	0.42	0.46	0.29	0.00358486	1
ADRA1D	1.72	0.14	0.07	0.00364217	1		TRUE
ACTBP2	0.36	0.48	0.34	0.00364919	1
ADAMTSL3	0.32	0.46	0.31	0.00366081	1
AC010343.1	0.82	0.39	0.28	0.00377293	1
AC027290.2	0.59	0.26	0.13	0.00378116	1
LGALS1	0.32	1	0.97	0.00379038	1
MRPS14	0.55	0.29	0.17	0.00380806	1
RPL13AP5	0.5	0.96	0.9	0.00383616	1
SDC4	0.87	0.55	0.39	0.00383776	1		TRUE
EXOSC5	0.9	0.18	0.07	0.00386266	1
AXL	0.4	0.94	0.88	0.00386696	1		TRUE
RIN3	0.86	0.23	0.1	0.00387256	1						TRUE
TMSB4XP4	0.44	0.55	0.42	0.00389104	1
HSP90AB1	0.36	0.88	0.76	0.0039451	1
RPS20	0.29	0.94	0.87	0.00395632	1
SRSF4	0.57	0.54	0.47	0.00396881	1
KANK3	0.64	0.3	0.16	0.00405433	1
MEGF8	0.6	0.18	0.07	0.00405863	1
RHOC	0.51	0.73	0.64	0.00407749	1
MDH2	0.41	0.67	0.5	0.00411333	1
SNRPGP10	0.63	0.46	0.32	0.00413477	1
COX8A	0.26	0.68	0.51	0.00416739	1
UGCG	0.32	0.54	0.39	0.00419274	1
GYG1	0.7	0.41	0.27	0.00425082	1
NCS1	1.05	0.2	0.08	0.00426812	1
FAM204A	0.47	0.52	0.35	0.00434095	1
YIPF6	0.46	0.37	0.27	0.00438223	1
ADI1	0.34	0.47	0.38	0.00438649	1
CHST3	0.4	0.33	0.18	0.00438997	1				TRUE
TLE3	0.68	0.56	0.39	0.00441465	1						TRUE
UQCR10	0.56	0.52	0.47	0.00451427	1
PLCE1	0.36	0.5	0.33	0.00453261	1				TRUE		TRUE
USP2	0.37	0.32	0.17	0.00453296	1
SNRPGP2	0.36	0.53	0.38	0.00453562	1
TNFAIP3	1.2	0.33	0.19	0.00461044	1
ARHGDIA	0.73	0.47	0.34	0.00464499	1
LMCD1	0.29	0.79	0.63	0.00477487	1
MKNK2	0.49	0.49	0.32	0.004884	1				TRUE
KCTD17	1.41	0.12	0.04	0.00494524	1
COX7B	0.32	0.62	0.49	0.00517623	1
COX6C	0.41	0.82	0.72	0.00523189	1
NR4A1	0.51	0.64	0.46	0.00527839	1	TRUE
POLR2K	0.68	0.41	0.26	0.00545533	1
MRPL14	0.84	0.32	0.2	0.00546066	1
IMPA2	0.59	0.31	0.16	0.00546146	1				TRUE
KIF5B	0.33	0.71	0.54	0.00547423	1
MRPL52	0.68	0.39	0.28	0.00548777	1
C12orf57	0.44	0.66	0.52	0.00554861	1
MAP3K7CL	0.87	0.19	0.08	0.00559018	1
LAMTOR4	0.34	0.59	0.45	0.00559887	1
MIR1244-3	0.34	0.26	0.14	0.00562471	1
SLIT3	0.57	0.67	0.5	0.00571607	1			TRUE
PPP1CB	0.32	0.98	0.92	0.00573194	1					TRUE
MEA1	0.34	0.48	0.31	0.00576953	1
LINC01197	1.19	0.17	0.07	0.00585731	1
SOX6	0.85	0.25	0.14	0.00591499	1	TRUE
CSNK1D	0.65	0.5	0.34	0.00591699	1
RAB21	0.85	0.54	0.39	0.0059807	1
NRGN	0.76	0.15	0.05	0.00598665	1
ATP5MG	0.6	0.56	0.42	0.00614785	1
YWHAB	0.42	0.84	0.77	0.00614899	1
RWDD1	0.49	0.53	0.39	0.00620375	1
RPS27L	0.68	0.69	0.56	0.00622157	1
SERBP1	0.33	0.65	0.51	0.00625819	1
PRRC2C	0.25	0.79	0.63	0.00626813	1
FADS2	0.8	0.28	0.24	0.00629806	1				TRUE		TRUE
ATN1	0.89	0.26	0.27	0.00634703	1
PDK4	0.63	0.66	0.5	0.00637704	1				TRUE
AL590999.1	0.46	0.14	0.05	0.00651394	1
NDUFB3	0.46	0.46	0.31	0.0065988	1
UTP11	0.43	0.38	0.28	0.00668678	1
VTN	1.05	0.17	0.07	0.00671368	1			TRUE
NCALD	0.45	0.43	0.28	0.00684932	1
MAGI1	0.25	0.22	0.1	0.00691137	1						TRUE
RP9	1.37	0.19	0.11	0.0069319	1
CD151	0.6	0.71	0.57	0.00698048	1		TRUE
USP11	0.49	0.57	0.42	0.00702432	1
CDR2L	0.89	0.26	0.14	0.00702808	1
SVIP	0.84	0.29	0.18	0.007047	1
RUBCN	1.01	0.25	0.15	0.0071967	1
FEZ2	0.3	0.27	0.15	0.00723364	1
YARS	0.92	0.29	0.19	0.00727409	1			TRUE
JMJD6	0.94	0.24	0.13	0.00737093	1		TRUE
MT-ND6	0.25	0.96	0.89	0.00743293	1
RPL30	0.32	0.92	0.85	0.00743991	1
CCDC47	0.37	0.62	0.45	0.00771157	1
UQCRFS1	0.45	0.6	0.46	0.00771494	1
MICAL2	0.67	0.34	0.2	0.0077183	1
LARS	0.67	0.28	0.24	0.0077325	1
UBA52	0.34	0.88	0.77	0.00773563	1			TRUE
RANBP1	0.44	0.56	0.43	0.00797629	1
AJUBA	0.72	0.15	0.06	0.00800673	1
EIF3J	0.78	0.4	0.27	0.00802299	1
MYO1D	0.41	0.26	0.14	0.00803662	1						TRUE
IRF3	1.01	0.29	0.19	0.00814698	1	TRUE
PEAK1	0.54	0.41	0.32	0.00824028	1
EIF3H	0.38	0.54	0.39	0.00838514	1						TRUE
AKIRIN1	0.68	0.35	0.24	0.00841662	1
PIN1	0.37	0.5	0.34	0.00844453	1				TRUE
CD40	0.31	0.39	0.24	0.00860516	1		TRUE
CMAHP	0.72	0.22	0.1	0.00863295	1
RAE1	0.78	0.27	0.15	0.00869647	1
SNAI2	0.71	0.35	0.22	0.00871712	1	TRUE
SUCLG1	0.32	0.51	0.36	0.00882303	1
JAK3	1.26	0.14	0.05	0.00886689	1				TRUE
MRPL1	0.62	0.17	0.07	0.00898289	1
HES1	0.48	0.42	0.27	0.00900876	1	TRUE
APC	0.96	0.31	0.17	0.0090598	1
ASNA1	0.47	0.35	0.2	0.00918042	1
RPL24P4	0.47	0.4	0.32	0.00928352	1
PPP1R14B	0.85	0.33	0.25	0.00930806	1
EGR1	0.29	0.82	0.69	0.0093106	1	TRUE
IFT57	0.45	0.47	0.36	0.00936609	1
HIST1H1C	0.63	0.24	0.14	0.00938722	1
AC005912.1	0.44	0.76	0.64	0.00983319	1
RPL39	0.46	0.81	0.7	0.00987776	1
AC090409.1	0.56	0.11	0.03	0.00988095	1
STIP1	0.48	0.37	0.24	0.00988124	1
MAPK3	0.77	0.22	0.2	0.0098911	1				TRUE
VAMP3	0.6	0.48	0.37	0.00990807	1
C5orf24	0.7	0.41	0.27	0.0100996	1
OAT	0.5	0.55	0.4	0.0101288	1				TRUE
EPN2	0.91	0.32	0.21	0.010132	1
MIDN	0.58	0.47	0.31	0.010224	1
EIF3E	0.33	0.63	0.47	0.0102267	1
AC005046.1	0.46	0.37	0.22	0.0103294	1
TUBB4B	0.37	0.72	0.59	0.0103497	1
SRSF3	0.36	0.86	0.77	0.0103766	1
HIPK2	0.58	0.34	0.21	0.0103938	1				TRUE
FBXO42	0.67	0.1	0.16	0.0104169	1
FAM50A	0.61	0.34	0.22	0.0104326	1
SNRPB2	0.88	0.51	0.37	0.0105177	1
TDRP	1.36	0.13	0.04	0.0106488	1
DYNLL2	1.18	0.22	0.12	0.0106898	1
WDR83	0.43	0.11	0.04	0.0106959	1
PDPK1	0.82	0.27	0.19	0.0107399	1				TRUE
DDX54	0.95	0.25	0.13	0.0108178	1				TRUE
CAPN7	0.29	0.06	0.15	0.0108695	1
TP53I11	1.09	0.16	0.14	0.0110562	1
CEP76	1.06	0.11	0.03	0.011061	1
FUNDC1	0.45	0.19	0.09	0.011082	1
WDR3	1.31	0.15	0.06	0.0111131	1
MRGPRF	0.48	0.5	0.34	0.0111247	1		TRUE
SERPINI1	0.57	0.32	0.18	0.0111496	1
PTBP1	0.31	0.54	0.38	0.0111832	1
SH3BGRL	0.33	0.67	0.51	0.0113922	1
RBMS1	0.36	0.82	0.71	0.0114071	1
DDX39A	0.4	0.27	0.15	0.011501	1
FOSL2	0.42	0.67	0.51	0.0116203	1	TRUE
CDC123	0.49	0.37	0.27	0.0116513	1						TRUE
MT-ATP8	0.3	0.92	0.91	0.0116594	1		TRUE
DEGS1	0.49	0.63	0.52	0.0117003	1				TRUE
NOL3	0.48	0.35	0.22	0.0117083	1
PPIL1	0.94	0.15	0.06	0.0117782	1				TRUE
TNFAIP1	1.27	0.16	0.14	0.0117992	1
PSMB6	0.27	0.72	0.57	0.011932	1
EIF4A3	0.44	0.54	0.41	0.0119387	1
EEF1E1	0.96	0.2	0.11	0.0120182	1
BAX	0.98	0.26	0.16	0.0120536	1						TRUE
AP2M1	0.26	0.75	0.6	0.0120666	1
CDC42P6	0.57	0.29	0.24	0.0120936	1
NDUFB10	0.33	0.67	0.54	0.0121183	1
BRIX1	0.47	0.35	0.21	0.0121202	1
ZNF91	0.29	0.13	0.22	0.0121599	1	TRUE
TIMM23B	0.44	0.24	0.12	0.012174	1
NTRK2	0.48	0.21	0.1	0.0122343	1		TRUE
GPX1P1	0.37	0.55	0.42	0.0122758	1
PSMB2	0.38	0.53	0.39	0.0122824	1
RTL8B	0.44	0.38	0.23	0.0122892	1
KLHL26	0.44	0.14	0.05	0.0123581	1
HDAC5	0.77	0.13	0.18	0.0123781	1				TRUE
MIR1244-2	0.39	0.55	0.43	0.0124139	1
SBDS	0.27	0.77	0.63	0.0125292	1
EPS15L1	0.49	0.27	0.15	0.012672	1
ZNF586	1.81	0.13	0.06	0.0126856	1	TRUE
C12orf49	0.77	0.25	0.15	0.0126871	1						TRUE
THOC3	0.97	0.18	0.08	0.0127255	1
MBD1	0.99	0.21	0.11	0.0127513	1	TRUE
DARS	0.38	0.47	0.32	0.0128031	1
TEX41	0.89	0.14	0.05	0.0128897	1
HSPA9	0.49	0.55	0.4	0.0129153	1
TUSC2	0.77	0.15	0.15	0.012952	1
ATP5MF	0.39	0.5	0.35	0.0130426	1
COG2	0.93	0.14	0.08	0.0131101	1
SNRPE	0.48	0.53	0.42	0.013239	1
NR4A2	0.42	0.44	0.29	0.0133241	1	TRUE
ZPR1	0.66	0.33	0.19	0.0134339	1
CHURC1	0.53	0.44	0.29	0.0137109	1
ERH	0.42	0.65	0.5	0.0137316	1
OPTN	0.57	0.49	0.34	0.0139417	1
TMEM165	0.36	0.62	0.53	0.0139867	1
DAB2IP	0.41	0.22	0.11	0.01429	1
SH3GLB1	0.5	0.41	0.35	0.0143215	1
OLFML2B	0.66	0.4	0.27	0.0143218	1
SNRPF	0.44	0.38	0.34	0.0149776	1
NBEA	1.01	0.12	0.04	0.0151681	1
VCP	0.41	0.68	0.54	0.015293	1
TMEM147	0.32	0.55	0.41	0.0153	1
LYSMD2	0.38	0.22	0.11	0.0153319	1
FZD10	0.94	0.13	0.05	0.0154249	1		TRUE
ENAH	0.35	0.61	0.47	0.0155519	1
NRP2	0.99	0.21	0.1	0.0155842	1		TRUE				TRUE
SLMAP	0.92	0.22	0.22	0.015613	1
TMEM183A	0.74	0.23	0.12	0.0156225	1
PHAX	0.67	0.31	0.23	0.0157854	1
MRPL23	0.52	0.31	0.23	0.0158442	1
ABCE1	0.6	0.25	0.16	0.0158667	1
SRPK2	0.39	0.32	0.19	0.0161512	1				TRUE
PPA1	0.46	0.57	0.42	0.0162887	1
UBE2W	0.78	0.34	0.25	0.0163035	1				TRUE
SEPT8	1.08	0.24	0.12	0.0163039	1
DNAJB6	0.27	0.57	0.43	0.0163302	1
SMC6	0.84	0.3	0.18	0.0163563	1
PRPF40A	0.51	0.4	0.35	0.0165469	1
BCAS3	0.37	0.45	0.31	0.016577	1						TRUE
AC090617.5	1.14	0.2	0.09	0.0166808	1
TSNAX	0.38	0.35	0.22	0.016929	1
METTL14	0.67	0.11	0.18	0.0170351	1
CLIC4	0.51	0.53	0.4	0.0170616	1
MARCH5	0.75	0.19	0.12	0.0171173	1
DYNLRB1	0.26	0.72	0.58	0.0174594	1
GPC1	0.49	0.35	0.21	0.0175008	1		TRUE
GLRX5	0.25	0.4	0.26	0.0175442	1						TRUE
PNKP	0.84	0.23	0.14	0.0176972	1				TRUE
TPST1	0.54	0.11	0.2	0.0177519	1				TRUE
MAPK1IP1L	0.38	0.63	0.48	0.017755	1
RIC8A	0.65	0.28	0.22	0.0178483	1
BTG2	0.29	0.69	0.54	0.017893	1
MFSD1	0.5	0.19	0.23	0.0179607	1
RPL21P119	0.3	0.39	0.3	0.0180134	1
ZNF649	0.61	0.11	0.04	0.0180587	1	TRUE
TCIM	0.29	0.63	0.48	0.0183817	1
RPLP0P6	0.36	0.67	0.54	0.0184178	1
USP37	1.03	0.17	0.08	0.0184616	1						TRUE
HOPX	0.86	0.13	0.06	0.0185368	1
TDG	0.48	0.33	0.22	0.0186709	1				TRUE
TIMM10	0.91	0.26	0.14	0.018706	1
GPATCH4	0.54	0.32	0.2	0.0188485	1
SKA2	0.72	0.31	0.18	0.0188965	1
MRPL47	0.72	0.27	0.17	0.0190597	1
EGFLAM	0.73	0.16	0.07	0.0190821	1						TRUE
RAB7A	0.34	0.77	0.64	0.0191956	1
ACSL3	0.34	0.3	0.34	0.0192386	1				TRUE
AC136632.1	1.09	0.49	0.44	0.0192451	1
TRAPPC1	0.67	0.42	0.28	0.0193005	1
ZNF609	0.64	0.24	0.12	0.0193076	1
AGT	1.28	0.18	0.08	0.0193084	1			TRUE
DUOX1	0.76	0.15	0.06	0.0195452	1				TRUE
PA2G4	0.32	0.5	0.35	0.0196222	1
PCNP	0.53	0.48	0.33	0.0197661	1
PCYT2	1.12	0.11	0.05	0.0199319	1
PCNX1	1.06	0.12	0.21	0.0199897	1
SMG1P5	1.37	0.13	0.05	0.0200689	1
SLC2A12	1.63	0.14	0.06	0.0200762	1		TRUE
EEF1A1P19	0.94	0.19	0.1	0.0202278	1
UBAC1	0.79	0.24	0.13	0.0202517	1
LYST	0.71	0.29	0.18	0.0203159	1						TRUE
HAAO	0.81	0.21	0.13	0.0203937	1
ANGPTL4	0.55	0.34	0.26	0.0206846	1			TRUE
ZNF264	0.58	0.28	0.17	0.0207606	1	TRUE
NOTCH1	0.7	0.15	0.06	0.0207753	1		TRUE
BCOR	0.64	0.26	0.15	0.0208203	1
CDC42EP1	0.35	0.49	0.34	0.0208757	1
ADAP2	0.87	0.13	0.05	0.0210455	1
TCEAL3	0.3	0.34	0.21	0.0210634	1
NR1H2	0.59	0.42	0.3	0.021234	1	TRUE
CDC42SE1	0.53	0.27	0.15	0.0214056	1
FRMD8	0.63	0.23	0.12	0.0214145	1
MINPP1	1.33	0.12	0.09	0.0215026	1
MAP1S	0.35	0.1	0.15	0.021566	1
TOM1L2	0.31	0.16	0.2	0.0215849	1
LSM12	0.69	0.33	0.24	0.0218184	1
NDUFAB1	0.45	0.59	0.45	0.021898	1
RAPGEF2	0.3	0.28	0.16	0.0219516	1
DDX23	1.08	0.21	0.13	0.0221322	1				TRUE
IER3IP1	0.77	0.29	0.27	0.0222488	1
NCK1	0.87	0.18	0.11	0.0229268	1
WASL	0.64	0.5	0.38	0.0231307	1
NDUFA8	0.6	0.35	0.25	0.023231	1
NDUFC1	0.47	0.65	0.51	0.0232378	1
MYO1E	0.62	0.26	0.17	0.0232979	1
RTCB	0.84	0.35	0.27	0.0233228	1				TRUE
EHBP1L1	1.08	0.28	0.18	0.0233982	1
AES	0.4	0.45	0.42	0.0234566	1
CITED4	0.61	0.36	0.23	0.0234954	1
BCKDK	0.44	0.3	0.18	0.0239809	1
LRRC8C	1.42	0.13	0.06	0.0241048	1
SPIDR	0.71	0.41	0.31	0.0241933	1
MRTO4	0.63	0.32	0.19	0.0247037	1
MED17	0.64	0.18	0.09	0.0248146	1
MICU2	0.7	0.3	0.18	0.0249128	1
UBE2D4	0.36	0.13	0.21	0.025239	1
PDCD10	0.65	0.22	0.22	0.0253468	1
RCSD1	1.17	0.15	0.07	0.0253832	1
MRPL44	0.34	0.18	0.08	0.0255359	1
BCAS2	0.42	0.37	0.24	0.0256083	1
EIF2S3	0.35	0.73	0.63	0.0257973	1
RFC2	0.59	0.21	0.11	0.0258298	1
INIP	0.84	0.24	0.13	0.0259775	1
MTHFR	0.32	0.38	0.25	0.0268107	1
PPM1G	0.54	0.42	0.29	0.0268772	1				TRUE
EIF5B	0.65	0.52	0.44	0.0268808	1
USP16	0.57	0.42	0.28	0.0268946	1
FOXQ1	0.6	0.14	0.06	0.0270618	1	TRUE
SYNJ2BP	0.49	0.35	0.22	0.0271711	1
LIX1L	0.7	0.37	0.28	0.027249	1
RPL7P9	0.39	0.91	0.83	0.0273963	1
DDX18	0.26	0.65	0.52	0.0274316	1				TRUE
RRN3P1	0.88	0.16	0.09	0.027449	1
WDR45	0.51	0.35	0.26	0.0274572	1
UBE2E2	0.72	0.43	0.35	0.027606	1
USP13	0.76	0.19	0.09	0.0276255	1
CETN3	0.5	0.07	0.1	0.0278014	1
WISP2	0.48	0.54	0.39	0.0280511	1
RAB8A	0.66	0.29	0.2	0.0280576	1
CCDC97	0.79	0.1	0.12	0.0281457	1
FBXO21	0.41	0.4	0.28	0.0282436	1
LMF1-AS1	0.63	0.14	0.06	0.0282834	1
SLC25A1	0.28	0.25	0.26	0.0284788	1		TRUE
DUS3L	0.95	0.15	0.11	0.0284795	1
GMFG	0.44	0.2	0.1	0.0287147	1						TRUE
LDLR	0.36	0.32	0.2	0.0287339	1		TRUE
NR2F2-AS1	0.4	0.46	0.34	0.0288403	1
THEM4	0.56	0.09	0.11	0.0289983	1				TRUE
BAK1	1.02	0.12	0.04	0.0291853	1						TRUE
BABAM2	0.42	0.3	0.18	0.0292265	1
AHDC1	1.15	0.22	0.12	0.0294917	1
APOL6	0.29	0.34	0.21	0.0296345	1
ZNF665	0.65	0.13	0.06	0.0296402	1	TRUE					TRUE
KCTD9	1.07	0.29	0.22	0.029749	1
TIMM9	0.62	0.25	0.15	0.0298868	1
AC126474.2	1.25	0.11	0.04	0.0299029	1
EXOC7	0.38	0.12	0.21	0.0300765	1
DONSON	0.27	0.12	0.23	0.0303383	1
ATXN2L	1.01	0.25	0.16	0.0303395	1
CTDSPL2	0.91	0.24	0.14	0.0305963	1
SREK1	0.48	0.43	0.34	0.0307553	1
RSL1D1	0.34	0.61	0.48	0.0309104	1
HPS5	0.89	0.16	0.09	0.0309138	1
PSMD6	0.44	0.48	0.34	0.0309769	1						TRUE
ENTPD6	0.74	0.14	0.06	0.0312205	1						TRUE
SSBP3	0.63	0.4	0.27	0.0313334	1
NDUFB11	0.29	0.57	0.45	0.0313934	1
ATP5F1EP2	0.32	0.11	0.04	0.0316532	1
OSBPL5	0.72	0.25	0.15	0.0317429	1						TRUE
FOXO1	0.38	0.42	0.42	0.0319624	1	TRUE
ID1	0.26	0.27	0.16	0.0319879	1	TRUE
ENDOD1	0.28	0.3	0.2	0.0320082	1
SRRT	0.48	0.27	0.17	0.0320547	1
ATP5PF	0.46	0.63	0.59	0.0322082	1
MMAB	0.59	0.25	0.2	0.032232	1				TRUE
CSRNP2	0.44	0.09	0.11	0.032255	1
ZNF548	1.09	0.14	0.07	0.0323241	1	TRUE
MRPS35	0.45	0.34	0.22	0.032429	1
NOP14	0.72	0.17	0.08	0.0324302	1
DHX33	0.85	0.15	0.17	0.0324892	1				TRUE
PIGN	0.83	0.1	0.12	0.0325747	1
DUSP3	0.8	0.26	0.2	0.0326526	1
SMIM10	0.61	0.17	0.08	0.0326997	1
CSGALNACT2	0.45	0.09	0.12	0.0327594	1
SELENOT	0.27	0.54	0.4	0.0328646	1
TNS3	0.35	0.26	0.15	0.0329367	1
LSM12P1	0.75	0.13	0.07	0.0329442	1
MED29	0.53	0.34	0.22	0.0332287	1
MSTO1	0.92	0.15	0.09	0.033284	1
MGAT5	0.76	0.14	0.07	0.0332919	1						TRUE
ODC1	0.79	0.23	0.19	0.0336456	1
TRIAP1	0.32	0.23	0.13	0.0337378	1
PSMB81	0.85	0.15	0.08	0.0337441	1
NEPRO	0.85	0.18	0.11	0.0337618	1
RGL3	0.49	0.13	0.05	0.0338431	1
KMT2B	0.54	0.16	0.08	0.0338567	1				TRUE
C12orf43	0.48	0.19	0.09	0.0338981	1
MAGI3	0.64	0.21	0.11	0.033942	1
FAM193A	0.48	0.19	0.1	0.0342717	1
RPF1	0.3	0.24	0.13	0.0344326	1
RPL8	0.28	0.94	0.86	0.0347959	1
SRSF5	0.32	0.83	0.74	0.0349211	1
RPL10P15	0.25	0.25	0.15	0.0351233	1
PAIP2	0.35	0.61	0.48	0.0352624	1
LINC00863	0.76	0.15	0.1	0.035689	1
LSM3	0.71	0.46	0.38	0.0359269	1
CERK	0.43	0.18	0.09	0.0359408	1
EXT1	0.75	0.37	0.27	0.0359767	1				TRUE
NLRC5	1.31	0.13	0.07	0.0360642	1		TRUE
IDI1	0.84	0.21	0.15	0.0361997	1				TRUE
PIGBOS1	0.35	0.2	0.1	0.0363126	1
TRMT6	0.64	0.17	0.12	0.0363367	1
NR1H3	0.45	0.11	0.15	0.0363788	1	TRUE
BTN2A1	0.77	0.21	0.11	0.0364079	1						TRUE
CPNE8	0.28	0.24	0.13	0.0365261	1
CHD7	0.56	0.22	0.14	0.0365377	1				TRUE		TRUE
MRPL34	0.37	0.37	0.24	0.036646	1
KCTD6	1.03	0.16	0.08	0.0368445	1
SNRPD1	0.59	0.43	0.31	0.0368769	1
MMS19	0.32	0.16	0.16	0.0368934	1
VPS26A	0.54	0.28	0.26	0.0369092	1
MTMR11	0.98	0.09	0.12	0.0369415	1
TNFAIP8	0.64	0.22	0.12	0.03701	1
MAPK7	0.4	0.19	0.1	0.0372173	1
LAP3	0.8	0.31	0.23	0.0372477	1
MERTK	0.98	0.14	0.07	0.037298	1		TRUE
RPL39L	0.54	0.18	0.09	0.0373585	1
FNDC4	0.89	0.17	0.1	0.0373898	1
CLEC16A	0.58	0.11	0.12	0.0373923	1						TRUE
ALG14	0.92	0.19	0.12	0.0374309	1
CNP	0.37	0.43	0.31	0.0375209	1
EDF1	0.27	0.86	0.75	0.0376944	1
YWHAZ	0.37	0.9	0.84	0.0379246	1
SPHK1	0.52	0.19	0.1	0.0379389	1				TRUE
VKORC1L1	0.74	0.25	0.16	0.0380569	1
AMBRA1	0.83	0.15	0.07	0.03842	1
SRM	0.48	0.47	0.34	0.0385742	1
IMPDH2	0.37	0.45	0.38	0.0387964	1
HECTD2	0.34	0.08	0.13	0.0388052	1
RABL6	0.83	0.25	0.17	0.0388501	1
HSDL2	0.52	0.23	0.2	0.0388962	1						TRUE
CMIP	1.52	0.12	0.06	0.0389612	1						TRUE
HMGXB3	1.45	0.11	0.08	0.039531	1	TRUE
NUDT22	0.63	0.23	0.13	0.0397779	1
TNS2	0.37	0.6	0.48	0.0399028	1
ATP2A2	0.38	0.49	0.36	0.0399514	1		TRUE
TCEAL1	0.39	0.4	0.28	0.0403142	1
BRD4	0.32	0.58	0.5	0.0403812	1
CHM	0.53	0.1	0.14	0.0404172	1
GFPT1	0.53	0.13	0.18	0.0405057	1				TRUE
TUBB2	0.44	0.48	0.45	0.0405125	1
TGIF2	0.85	0.18	0.1	0.0408214	1	TRUE
AC005261.1	0.63	0.35	0.25	0.0408552	1
ZNF25	0.73	0.17	0.08	0.0410051	1	TRUE
NOP10	0.49	0.45	0.34	0.0410358	1
ARRDC2	0.43	0.15	0.08	0.0411982	1
CCM2	0.57	0.26	0.19	0.0413062	1
DNTTIP1	0.39	0.34	0.22	0.0415848	1
RMC1	0.91	0.2	0.11	0.0416545	1
CA2	1.68	0.13	0.06	0.0417248	1
PGP	0.72	0.22	0.12	0.0417363	1				TRUE
LBR	0.53	0.28	0.18	0.0418804	1
FAM20C	0.44	0.31	0.19	0.0422585	1
TBPL1	0.61	0.22	0.13	0.0425452	1
ACVR1B	0.99	0.12	0.13	0.0426824	1		TRUE				TRUE
DNMT1	0.36	0.23	0.3	0.04275	1				TRUE
BECN1	0.75	0.32	0.21	0.0430756	1
ZMAT2	0.54	0.26	0.16	0.0432013	1
SDHB	0.29	0.52	0.44	0.0432823	1				TRUE
PPFIBP2	0.85	0.07	0.1	0.0433568	1
HNRNPA0	0.42	0.68	0.55	0.0433778	1
AKAP8L	0.52	0.23	0.13	0.0435303	1
DMWD	0.93	0.32	0.2	0.0439181	1
SUMO3	0.29	0.47	0.34	0.043995	1
OTUD5	0.39	0.35	0.23	0.0441531	1				TRUE
FTH1P3	1.18	0.49	0.37	0.0441941	1
PDCD2	0.45	0.28	0.19	0.0448081	1
HIF1A	0.64	0.39	0.3	0.0451073	1	TRUE
FAR1	1.1	0.08	0.11	0.0454123	1
PCGF6	1	0.13	0.06	0.045436	1
TERF2IP	0.32	0.56	0.5	0.0454583	1
RARA-AS1	0.85	0.12	0.06	0.0456509	1
NADK	0.73	0.19	0.12	0.0456657	1				TRUE
RBFOX2	0.49	0.37	0.27	0.0457929	1
HPRT1	0.31	0.23	0.13	0.0459759	1
NECAP2	0.37	0.11	0.17	0.0460511	1
PRKAA2	0.67	0.22	0.13	0.0462868	1
SART3	0.83	0.21	0.13	0.0463158	1
SELENBP1	0.51	0.5	0.38	0.0467078	1
NOP58	0.36	0.54	0.46	0.046724	1
TUBG2	0.61	0.2	0.22	0.0468674	1
TAF1B	0.42	0.14	0.09	0.0469942	1
ADAMTS9-AS2	0.47	0.35	0.23	0.047268	1
TIMM17B	0.45	0.33	0.22	0.0474082	1
COQ4	0.55	0.26	0.21	0.0476439	1
RAB2A	0.28	0.58	0.5	0.0480625	1
TMEM70	0.63	0.41	0.29	0.0483823	1
FBXO25	0.28	0.15	0.17	0.0483855	1
UNC119	0.72	0.16	0.08	0.0485233	1
JPH2	0.59	0.15	0.07	0.0487036	1
RUFY2	0.84	0.24	0.19	0.0488418	1
AIMP2	0.52	0.23	0.15	0.0490193	1
CKS2	0.65	0.13	0.06	0.0493596	1
SPTLC2	0.38	0.14	0.12	0.0495175	1
ZNF444	0.65	0.17	0.09	0.0500783	1	TRUE
PRKDC	0.63	0.44	0.39	0.0502357	1				TRUE
EMSY	0.26	0.09	0.13	0.0503756	1						TRUE
KCNE4	0.42	0.28	0.18	0.0504246	1
RPS6KB2	0.8	0.19	0.11	0.0505021	1
RASD2	0.65	0.12	0.06	0.0505172	1
WDR45B	0.42	0.35	0.24	0.0506733	1
BRF1	1.51	0.13	0.08	0.0509445	1
HNRNPA1P48	0.26	0.66	0.54	0.0510611	1
DPH1	0.4	0.29	0.18	0.0512803	1				TRUE		TRUE
POLR1D	0.38	0.37	0.28	0.0512833	1
SLC44A2	0.27	0.51	0.38	0.0513103	1		TRUE
NIT1	0.3	0.26	0.16	0.0520598	1
ADGRA2	0.77	0.3	0.19	0.052084	1		TRUE
RGS9	0.44	0.08	0.13	0.0521225	1
PHB2	0.29	0.52	0.4	0.0522098	1
PRKAR2A	0.4	0.44	0.32	0.0523526	1
SNX33	0.88	0.27	0.18	0.0524538	1
OTUD6B-AS1	0.52	0.26	0.25	0.0525268	1
UBE2E1	0.84	0.26	0.17	0.0525372	1
TRUB2	0.6	0.19	0.13	0.052748	1
SHROOM2	0.85	0.14	0.06	0.053049	1
MAP3K11	0.92	0.18	0.09	0.0531479	1
POLR2H	0.31	0.29	0.19	0.0535507	1						TRUE
UBE2A	0.33	0.26	0.26	0.0538097	1				TRUE
PRRC2B	0.58	0.33	0.23	0.0538276	1
ENDOG	0.76	0.13	0.07	0.0538316	1
USP54	1.04	0.16	0.08	0.0543789	1
VASP	0.6	0.23	0.13	0.0546119	1			TRUE
EIF3B	0.45	0.45	0.32	0.0547732	1
AC004057.1	0.42	0.3	0.21	0.0548286	1
MIIP	0.96	0.18	0.1	0.0548548	1
C16orf70	0.66	0.13	0.06	0.0551525	1
LTO1	0.85	0.16	0.1	0.055209	1
BAG3	0.33	0.51	0.38	0.0553306	1
HIRIP3	0.36	0.15	0.08	0.0556582	1
STARD10	0.65	0.2	0.12	0.0561175	1
UPF3B	0.65	0.28	0.17	0.0563296	1
AC090498.1	0.4	0.87	0.84	0.0565087	1
ACTR1B	0.82	0.25	0.16	0.0565408	1
POLR2J	0.28	0.45	0.33	0.056582	1
PRUNE1	0.85	0.15	0.1	0.0568282	1
RABEPK	0.55	0.21	0.14	0.057139	1
SETD6	1.26	0.11	0.05	0.0576023	1
DHX15	0.38	0.31	0.26	0.0576667	1				TRUE		TRUE
NCBP2-AS2	0.45	0.28	0.21	0.0576972	1
HNRNPDL	0.3	0.72	0.64	0.0577105	1
TPGS1	0.54	0.29	0.2	0.0577487	1
UTY	0.95	0.11	0.05	0.0580898	1
TYW3	0.38	0.24	0.15	0.0581509	1				TRUE
PDAP1	0.42	0.47	0.38	0.0584059	1			TRUE
MTND2P28	0.29	0.79	0.8	0.0584543	1
YPEL5	0.45	0.49	0.37	0.0584834	1
MRPL18	0.27	0.37	0.26	0.0585423	1
ABHD5	0.93	0.19	0.18	0.0586346	1				TRUE
NUDT2	0.82	0.15	0.07	0.0588577	1
GPI	0.43	0.6	0.47	0.0589606	1			TRUE
UFD1	0.29	0.43	0.31	0.0590339	1
C1orf131	1	0.11	0.11	0.0592123	1
TXNDC17	0.48	0.35	0.26	0.0593285	1
UBE2N	0.38	0.52	0.42	0.0596998	1				TRUE
MCRIP2	0.91	0.12	0.06	0.059926	1
C19orf70	0.33	0.57	0.49	0.060007	1
AC087521.1	0.25	0.14	0.08	0.0603828	1
LSM7	0.41	0.46	0.34	0.0605307	1
MPRIP-AS1	0.25	0.25	0.15	0.0605996	1
PDCD4	0.4	0.35	0.36	0.0607006	1
SCAF8	0.48	0.12	0.15	0.0608006	1
COMMD6	0.48	0.65	0.56	0.0611983	1
FAT1	0.63	0.41	0.31	0.0612556	1
ARHGAP12	0.34	0.07	0.11	0.0614622	1
METTL1	0.6	0.17	0.09	0.0617073	1
TJP11	0.38	0.22	0.13	0.061869	1
CCDC86	1.01	0.16	0.08	0.0618856	1						TRUE
RSBN1	0.47	0.29	0.27	0.0619097	1
SEM1	0.31	0.69	0.6	0.0619978	1
ZNF134	0.75	0.14	0.07	0.0620039	1	TRUE
TRAF7	0.65	0.15	0.09	0.062137	1				TRUE
PARVA	0.44	0.5	0.4	0.062661	1						TRUE
EMC1	0.56	0.16	0.2	0.0627302	1
MRPS25	0.63	0.21	0.2	0.0628265	1
NME6	0.72	0.19	0.12	0.0628512	1
STUB1	0.4	0.43	0.32	0.0630029	1
NDUFA4	0.32	0.75	0.67	0.0632804	1						TRUE
NUP85	0.52	0.26	0.16	0.0634741	1
DCAF7	0.28	0.36	0.25	0.0641729	1
PGM5P4	0.8	0.19	0.11	0.0642427	1
ALKBH5	0.34	0.34	0.23	0.0643377	1
DMPK	0.31	0.31	0.21	0.0645078	1				TRUE
RRP15	0.67	0.42	0.31	0.0645966	1
WAC-AS1	0.59	0.17	0.19	0.0646564	1
PPIEL	0.55	0.22	0.13	0.0656876	1
RYK	0.66	0.23	0.24	0.0660824	1		TRUE
ITPRIP	0.62	0.38	0.26	0.0664486	1
TMEM161A	0.67	0.17	0.1	0.0664598	1
XRCC6	0.28	0.7	0.61	0.0664802	1
RMDN3	0.67	0.16	0.13	0.0669572	1
MECP2	0.85	0.36	0.3	0.0670349	1	TRUE
SRP9	0.3	0.68	0.57	0.0670671	1
ATP6V1A	0.47	0.13	0.14	0.0671461	1		TRUE
NMT1	0.48	0.37	0.26	0.0675393	1				TRUE
DUSP141	0.62	0.25	0.16	0.0677157	1
WBP4	0.49	0.42	0.31	0.0678066	1
ATOX1	0.3	0.45	0.34	0.0681034	1
ABI2	0.67	0.4	0.28	0.0681531	1
PDLIM2	0.43	0.56	0.44	0.0684262	1
XRCC1	0.71	0.16	0.15	0.0685735	1
RRP1B	0.57	0.22	0.13	0.0691608	1
ARF5	0.26	0.55	0.43	0.0696575	1
TYMP	0.42	0.3	0.19	0.0696587	1
RPS23P8	0.73	0.46	0.37	0.0697272	1
TMEM181	0.91	0.12	0.09	0.0699564	1
TMA7	0.57	0.34	0.31	0.070105	1
UQCC3	0.67	0.15	0.12	0.0701553	1
CYB5R3	0.32	0.78	0.71	0.070325	1
BUD23	0.3	0.42	0.33	0.0711498	1
FADS1	0.33	0.32	0.23	0.0713737	1						TRUE
ANP32B	0.63	0.4	0.29	0.0715623	1
PTRHD1	0.84	0.18	0.1	0.0719363	1
MFSD12	0.79	0.13	0.06	0.0719863	1
AP2A1	0.76	0.17	0.2	0.0722288	1
FPGS	0.44	0.36	0.25	0.0724583	1
RN7SL600P	0.7	0.17	0.09	0.072528	1
ERC1	0.31	0.24	0.14	0.0729257	1
GPR161	0.81	0.28	0.19	0.0730685	1		TRUE
XXYLT1	0.4	0.08	0.11	0.0732415	1
HNRNPA3	0.59	0.51	0.41	0.0733329	1
METTL13	1.2	0.13	0.06	0.0734152	1
EXOC1	0.61	0.11	0.13	0.0736118	1
RNF139	0.5	0.39	0.3	0.0739705	1
SF3B4	0.32	0.43	0.32	0.0741198	1
ZC3H18	0.71	0.18	0.1	0.0742633	1
MFN2	0.62	0.21	0.13	0.0747234	1
RELA	0.46	0.35	0.26	0.0752043	1	TRUE
LAMTOR2	0.28	0.26	0.21	0.0754072	1
BRD1	0.51	0.07	0.11	0.0757187	1
ITPA	0.38	0.32	0.21	0.0760989	1				TRUE
GRAMD1A	0.83	0.23	0.14	0.076523	1
ACSS2	0.48	0.18	0.11	0.0765313	1
TMEM106B	0.29	0.17	0.2	0.0769347	1
DENND4C	0.33	0.3	0.21	0.0773208	1
KDM6B	0.3	0.46	0.34	0.0774264	1
BTG1	0.29	0.77	0.67	0.0777902	1
JOSD2	0.46	0.26	0.16	0.0780287	1
GALNT16	0.94	0.19	0.16	0.0780748	1
PPP1R8	0.55	0.22	0.13	0.0782196	1
AC006001.3	0.46	0.28	0.31	0.0790796	1
CDH19	0.44	0.15	0.08	0.0792852	1		TRUE
MSANTD3	0.32	0.19	0.11	0.0801716	1
SDF2L1	0.71	0.24	0.16	0.0803715	1
ACYP2	0.48	0.23	0.18	0.0805067	1				TRUE
SECISBP2L	0.41	0.23	0.2	0.0809051	1						TRUE
FH	0.75	0.3	0.2	0.0810044	1
IRAK4	0.4	0.09	0.11	0.0813489	1				TRUE
SEPT6	0.5	0.14	0.14	0.0816477	1
C1orf159	1.05	0.11	0.05	0.0819338	1
TCF7L2	0.31	0.4	0.31	0.0821015	1	TRUE
MBD2	1.12	0.2	0.13	0.0821398	1	TRUE
SCYL1	0.8	0.37	0.27	0.0824589	1
BRMS1L	1.15	0.14	0.07	0.0824698	1
RSRC1	0.54	0.12	0.15	0.0825252	1
YWHAH	0.33	0.5	0.4	0.0827804	1						TRUE
HABP4	0.68	0.16	0.09	0.0833488	1
MRPS15	0.48	0.36	0.26	0.0836024	1
C15orf61	0.68	0.2	0.16	0.0836828	1
ZNF281	0.7	0.16	0.1	0.0837192	1	TRUE
RPL3P4	0.26	0.87	0.8	0.0838057	1
FLJ42393	1.17	0.12	0.06	0.0839342	1
MRPL36	0.38	0.32	0.24	0.0839466	1
SCML1	0.67	0.26	0.21	0.0839592	1
C6orf226	0.44	0.18	0.1	0.084616	1
RHEB	0.29	0.54	0.5	0.085233	1						TRUE
PRPS1	0.28	0.18	0.2	0.0852609	1				TRUE
CDC34	0.51	0.23	0.18	0.0852743	1
ANKRD52	1.34	0.12	0.11	0.0855632	1
CRADD	0.71	0.16	0.09	0.0857791	1
PINK1	0.72	0.2	0.18	0.0864445	1				TRUE
SMAP1	0.46	0.18	0.18	0.0865652	1
HNMT	0.28	0.1	0.14	0.0865678	1				TRUE	TRUE
CRTC2	0.69	0.11	0.11	0.0873727	1
MIR34AHG	0.58	0.12	0.06	0.0875076	1
NUDT1	0.73	0.18	0.1	0.0876127	1
SMNDC1	0.61	0.21	0.12	0.0884295	1
DCAF5	0.64	0.21	0.2	0.0885796	1
RNF113A	0.57	0.15	0.08	0.0888141	1
DARS2	0.68	0.13	0.06	0.0891629	1
AC109587.1	0.67	0.12	0.06	0.089426	1
EIF2B1	0.76	0.33	0.23	0.0898093	1
PLOD3	0.54	0.22	0.23	0.0903259	1				TRUE
SCLT1	1.08	0.11	0.12	0.0903279	1
RPS3AP5	0.36	0.14	0.19	0.0905397	1
SORBS1	0.69	0.23	0.18	0.0906277	1			TRUE
TIMM29	0.36	0.15	0.09	0.0906957	1
EPB41L1	0.65	0.16	0.17	0.0909507	1
BUD31	0.46	0.39	0.3	0.0911217	1
STX7	0.97	0.21	0.16	0.0911639	1
IGHMBP2	0.63	0.12	0.07	0.0914391	1
BRI3	0.57	0.62	0.55	0.0916138	1
ACOT8	0.81	0.15	0.09	0.0919484	1				TRUE
DBNDD2	0.73	0.16	0.1	0.0921769	1
PGGHG	1.36	0.11	0.07	0.0923876	1				TRUE
FAHD1	0.7	0.16	0.12	0.0924961	1				TRUE
U2AF1L4	0.43	0.22	0.13	0.0927067	1
NDUFS7	0.46	0.49	0.38	0.0927765	1
MAP3K6	0.51	0.26	0.17	0.0928158	1
GTF3A	0.45	0.32	0.26	0.0929264	1	TRUE
ERGIC2	0.51	0.32	0.22	0.0930648	1
VCPIP1	1.21	0.15	0.1	0.0931058	1
BAG1	0.25	0.42	0.33	0.0942067	1
TOB1	0.44	0.55	0.5	0.0942229	1
DNAJC8	0.25	0.55	0.43	0.0945213	1
ISCA1	0.39	0.3	0.24	0.094571	1						TRUE
ZNF511	0.63	0.22	0.16	0.0946255	1
THY1	0.26	0.48	0.36	0.0947919	1
GAB2	0.56	0.18	0.1	0.0950002	1
RBM26	1.01	0.24	0.2	0.0953308	1
ATIC	0.66	0.25	0.19	0.0953472	1						TRUE
TOE1	0.3	0.15	0.08	0.0955004	1
KLC2	1.22	0.16	0.11	0.096035	1
C9orf78	0.34	0.41	0.32	0.0965099	1
RPL7AP50	0.34	0.23	0.19	0.0968552	1
ZDHHC6	0.39	0.19	0.12	0.097166	1
ISY1	0.71	0.17	0.11	0.0971858	1
TBC1D10B	0.54	0.12	0.1	0.0979038	1
BAP1	0.58	0.19	0.11	0.0989478	1				TRUE
SMG1P2	1.28	0.11	0.06	0.0990162	1
EIF6	0.37	0.53	0.43	0.0997996	1
GGT5	1.47	0.15	0.15	0.100084	1				TRUE
EIF2AK1	0.38	0.25	0.2	0.101228	1
GNPDA1	0.96	0.14	0.12	0.101447	1						TRUE
TIMM8B	0.38	0.37	0.29	0.101846	1
PRR14L	0.71	0.15	0.08	0.101858	1
PDIA3P1	0.33	0.42	0.51	0.10204	1
SYDE1	0.55	0.21	0.13	0.102078	1
PCMT1	0.33	0.41	0.4	0.10231	1
LSG1	0.6	0.18	0.11	0.102864	1
B3GALT6	0.36	0.21	0.12	0.103148	1
ARF6	0.52	0.32	0.27	0.10368	1
H1FX	0.45	0.37	0.26	0.103786	1
SH3GLB2	0.96	0.24	0.16	0.103889	1
TENT4B	0.75	0.2	0.18	0.104094	1
PLEKHA3	0.58	0.3	0.21	0.104149	1
RRAS2	0.43	0.22	0.17	0.104153	1
DTX3L	0.54	0.32	0.22	0.104293	1				TRUE
EIF4E	0.4	0.39	0.28	0.104558	1
HARS	0.59	0.24	0.15	0.104634	1
BTG3	0.35	0.43	0.32	0.104823	1
DDIT4	0.34	0.32	0.23	0.104848	1
PRKX	0.55	0.12	0.06	0.104951	1				TRUE
TRADD	0.62	0.25	0.17	0.10518	1
GNG12	0.28	0.3	0.29	0.105247	1
AP005018.2	0.82	0.16	0.09	0.105578	1
HDAC3	0.45	0.18	0.16	0.10597	1				TRUE
RUNDC1	0.26	0.11	0.15	0.106166	1
AC092279.1	0.28	0.15	0.08	0.106239	1
STK24	0.79	0.2	0.15	0.10641	1				TRUE
ZNFX1	0.44	0.44	0.36	0.106906	1
PFN2	0.31	0.3	0.2	0.107147	1
FERMT2	0.58	0.58	0.49	0.107581	1						TRUE
RB1	0.62	0.2	0.23	0.108199	1					TRUE	TRUE
EPHX2	0.43	0.11	0.11	0.108252	1						TRUE
IL17RE	0.33	0.11	0.05	0.108539	1		TRUE
NPR3	0.57	0.13	0.07	0.10908	1		TRUE
SCUBE3	0.91	0.13	0.09	0.109295	1
POGK	0.28	0.15	0.14	0.10932	1
WDR13	0.41	0.44	0.34	0.109542	1
TOMM7	0.38	0.74	0.69	0.109735	1
BACH1	0.86	0.18	0.11	0.110451	1	TRUE
CNPY2	0.78	0.15	0.18	0.11076	1
GSTM1	1.16	0.16	0.1	0.11116	1				TRUE
CDK10	0.47	0.19	0.14	0.111169	1				TRUE
IL4R	0.3	0.37	0.28	0.111199	1		TRUE			TRUE
CKAP5	0.29	0.12	0.12	0.111594	1
NR4A3	0.3	0.29	0.21	0.111787	1	TRUE					TRUE
IFITM1	0.45	0.46	0.38	0.111836	1		TRUE
RPL41P21	0.4	0.41	0.36	0.112343	1
COMMD4	0.53	0.25	0.2	0.112932	1
TUBA1C	0.31	0.41	0.34	0.113425	1
MED15	0.79	0.33	0.26	0.113533	1
AGPAT3	0.53	0.22	0.14	0.114069	1
RCE1	0.47	0.16	0.11	0.114102	1
CCDC93	0.4	0.05	0.1	0.114106	1
AP000892.3	0.82	0.14	0.09	0.114171	1
PCED1A	0.35	0.14	0.16	0.114756	1
CEP104	0.6	0.19	0.11	0.11477	1
KRBOX4	0.44	0.08	0.11	0.114964	1
AC004453.1	0.77	0.54	0.48	0.115152	1
FUBP3	0.84	0.2	0.12	0.115877	1
SIPA1L2	1.09	0.13	0.12	0.116513	1
RPL24P2	0.55	0.15	0.12	0.116601	1
THAP7	0.44	0.3	0.21	0.116964	1	TRUE
POLDIP2	0.5	0.27	0.24	0.117298	1
HSBP1	0.36	0.56	0.54	0.117365	1						TRUE
CHTOP	0.46	0.37	0.3	0.117385	1
BCL2L12	0.56	0.11	0.05	0.117409	1
RAB29	0.45	0.11	0.11	0.117417	1
CCT6A	0.63	0.46	0.37	0.118265	1
CHMP4B	0.65	0.13	0.12	0.118288	1
UQCRHL	1.61	0.27	0.2	0.118289	1
FILIP1	0.33	0.44	0.34	0.118568	1
RMDN1	0.8	0.21	0.16	0.118788	1
RPA1	0.53	0.19	0.14	0.120616	1				TRUE		TRUE
RPL37P2	0.4	0.13	0.16	0.120966	1
YAE1	0.39	0.11	0.12	0.121107	1
SMC1A	0.37	0.32	0.22	0.121308	1
LRCOL1	0.32	0.14	0.08	0.121749	1
KIZ	0.39	0.16	0.11	0.121768	1
MRPL28	0.29	0.34	0.27	0.123452	1
CBWD1	0.45	0.3	0.22	0.123524	1
MAP9	0.47	0.23	0.15	0.125024	1
MED19	0.39	0.28	0.19	0.125081	1
SNU13	0.27	0.63	0.52	0.125674	1
BHLHE40	0.41	0.27	0.23	0.125869	1	TRUE
MRPL24	0.39	0.37	0.27	0.126165	1
USP9X	0.51	0.37	0.32	0.12627	1				TRUE
ZNF580	0.36	0.29	0.21	0.126654	1	TRUE
GMNN	0.8	0.12	0.06	0.126922	1
SP140L	0.39	0.15	0.08	0.127136	1	TRUE
ZNF688	0.57	0.18	0.1	0.127345	1	TRUE
GPR137	1.77	0.11	0.06	0.127385	1		TRUE
CYTH3	0.68	0.3	0.24	0.127403	1						TRUE
PGM5P3-AS1	0.41	0.14	0.07	0.127702	1
PI4KAP2	1.23	0.14	0.12	0.127994	1
LMBR1L	1	0.15	0.09	0.128118	1		TRUE
PFDN2	0.42	0.49	0.39	0.128919	1
TUBGCP2	0.41	0.28	0.23	0.128955	1
PGAM1	0.37	0.65	0.56	0.129017	1				TRUE
SMIM30	0.42	0.26	0.2	0.129087	1
WWP2	0.39	0.24	0.16	0.129708	1				TRUE
VPS54	0.31	0.07	0.1	0.130072	1
MAVS	0.88	0.39	0.3	0.130365	1
PTPRF	0.34	0.12	0.18	0.130378	1		TRUE
CENPBD1P1	0.28	0.23	0.16	0.130412	1
MRPL12	0.5	0.25	0.18	0.130491	1
NUP98	0.31	0.36	0.27	0.130659	1
MED31	0.63	0.11	0.12	0.131367	1
ERLEC1	0.26	0.39	0.44	0.131474	1
HECTD3	0.68	0.15	0.09	0.131666	1
CLIP3	0.43	0.23	0.17	0.131709	1
PCNX4	0.8	0.18	0.23	0.131758	1
RAD51C	0.82	0.22	0.14	0.132066	1
NSMCE4A	0.44	0.27	0.2	0.132188	1
MRPL58	0.44	0.21	0.13	0.13287	1
HEATR1	0.92	0.11	0.09	0.132921	1						TRUE
ERVK3-1	0.49	0.18	0.11	0.133088	1
NOP56	0.34	0.53	0.44	0.133568	1
AGK	0.83	0.11	0.06	0.133644	1				TRUE
NAA25	0.29	0.12	0.18	0.134192	1
NAXD	1.13	0.13	0.13	0.134627	1
MZT2B	0.88	0.53	0.42	0.135238	1
FBRSL1	1.04	0.13	0.09	0.135571	1
C1D	0.3	0.32	0.22	0.135686	1						TRUE
DKC1	0.51	0.21	0.13	0.135805	1
GNL3L	0.95	0.11	0.05	0.136262	1
ACAT1	0.27	0.38	0.35	0.136437	1
RIPK2	0.47	0.17	0.14	0.136535	1				TRUE
C8orf59	0.35	0.32	0.23	0.136926	1
LINC00667	0.25	0.31	0.22	0.137655	1
ISG20L2	0.43	0.25	0.17	0.138062	1
DCBLD2	0.65	0.17	0.21	0.138175	1		TRUE
STAT5B	0.71	0.22	0.15	0.138523	1	TRUE
DAP3	0.55	0.3	0.25	0.138734	1
MRPL51	0.41	0.5	0.43	0.139339	1
NUDT21	0.92	0.2	0.13	0.140015	1
AP1G1	0.44	0.37	0.32	0.140136	1						TRUE
AFF2	0.26	0.11	0.05	0.140423	1	TRUE
RPL5P34	1.24	0.42	0.37	0.140746	1
PNMA1	0.33	0.34	0.24	0.140869	1
PPIH	0.58	0.17	0.13	0.140916	1				TRUE
ADRA2C	0.74	0.14	0.08	0.141533	1		TRUE				TRUE
DDX59	1.03	0.11	0.12	0.141548	1				TRUE
RPL10P16	0.37	0.71	0.66	0.141747	1
LSM5	0.37	0.39	0.31	0.141883	1
ACAT2	0.85	0.12	0.07	0.142094	1
SQOR	0.56	0.26	0.18	0.142442	1
ANKRD37	0.6	0.15	0.09	0.143031	1
TOMM20	0.3	0.49	0.39	0.143589	1
EIF4HP1	0.76	0.17	0.12	0.143649	1
AP5Z1	0.69	0.18	0.14	0.143938	1
HACD1	0.7	0.13	0.09	0.144202	1				TRUE
POC1B	0.66	0.12	0.07	0.144864	1
VPS33A	0.83	0.16	0.09	0.144885	1
KAT5	0.39	0.2	0.14	0.145067	1				TRUE
PRXL2C	0.36	0.58	0.52	0.145229	1
SRSF8	0.32	0.18	0.17	0.145252	1
NSUN4	0.39	0.37	0.28	0.145506	1
CCDC57	0.43	0.18	0.12	0.145786	1
MAPRE1	0.65	0.28	0.22	0.145846	1
WWC2	0.52	0.08	0.11	0.145867	1
TBC1D20	1.04	0.14	0.17	0.145963	1
WASHC4	0.48	0.18	0.16	0.146007	1
CRYAB	0.34	0.64	0.56	0.14622	1
TBCA	0.28	0.56	0.46	0.146772	1
KIAA0100	1.33	0.16	0.11	0.14714	1
INTS2	1.1	0.12	0.07	0.147431	1
ZNF333	1.15	0.19	0.13	0.147776	1	TRUE
TPRKB	0.59	0.23	0.19	0.147899	1
SMAD9	0.31	0.16	0.09	0.148237	1	TRUE				TRUE
TCEAL7	0.63	0.21	0.13	0.148326	1
PMPCB	0.25	0.16	0.23	0.148512	1
FBXW5	0.77	0.3	0.22	0.148593	1
DUT	0.34	0.47	0.42	0.148904	1				TRUE
HMGN4	0.31	0.28	0.24	0.149028	1						TRUE
RPL36AL	0.31	0.74	0.65	0.149034	1
ZNF576	0.45	0.16	0.09	0.150183	1	TRUE
ZDHHC1	0.72	0.21	0.13	0.150201	1
MRFAP1L1	0.35	0.28	0.21	0.15042	1
MRPS31	0.44	0.12	0.15	0.150723	1
CLTB	0.3	0.4	0.39	0.150883	1
MFAP1	0.48	0.14	0.12	0.151236	1
EMC7	0.34	0.48	0.4	0.151351	1
ZNF611	0.29	0.12	0.1	0.152011	1	TRUE
PPIL4	0.37	0.35	0.26	0.152217	1				TRUE
COX17	0.35	0.41	0.31	0.152676	1
MAD2L2	0.51	0.15	0.16	0.152679	1
CREB3	0.43	0.29	0.25	0.15355	1	TRUE
MIER1	0.37	0.55	0.45	0.153844	1	TRUE
EXOC5	0.51	0.16	0.14	0.153935	1
PCM1	0.29	0.61	0.51	0.153964	1						TRUE
TRMT10C	0.4	0.35	0.27	0.154211	1
NUAK1	0.83	0.15	0.1	0.154836	1				TRUE		TRUE
SNHG17	0.64	0.29	0.21	0.154918	1
DDX27	0.46	0.41	0.31	0.155406	1				TRUE
ZNF34	1.35	0.12	0.06	0.156415	1	TRUE
DIDO1	0.59	0.23	0.25	0.156423	1
PRKD3	0.25	0.32	0.24	0.156776	1
MICALL2	0.86	0.15	0.14	0.156909	1
SPDYE18	0.69	0.18	0.15	0.156939	1
SH2B3	0.56	0.13	0.09	0.157757	1						TRUE
PRADC1	0.57	0.21	0.14	0.158254	1
ACTL6A	0.35	0.23	0.15	0.1583	1
TMEM126A	0.35	0.2	0.15	0.158441	1
MAPRE2	0.49	0.42	0.4	0.158448	1
NCKIPSD	0.48	0.24	0.21	0.158989	1
BMP2	1.4	0.14	0.08	0.159128	1			TRUE			TRUE
EIF4G1	0.45	0.43	0.35	0.159503	1
BCAS4	0.48	0.4	0.42	0.159717	1
AL132989.1	0.47	0.12	0.18	0.159932	1
RETREG1	0.75	0.15	0.1	0.160013	1
PLSCR1	0.62	0.31	0.27	0.160539	1
HCFC1	0.28	0.34	0.25	0.160634	1
DPM2	0.55	0.23	0.16	0.160742	1
NT5C3B	0.27	0.29	0.2	0.161305	1
VEZF1	0.46	0.39	0.33	0.161377	1	TRUE
ADNP2	0.87	0.18	0.11	0.161863	1	TRUE
TRAPPC2	0.49	0.27	0.23	0.162314	1
HNRNPU	0.36	0.63	0.6	0.162426	1
RRP9	1.05	0.14	0.09	0.16243	1
COMMD7	0.25	0.27	0.21	0.163121	1
RRP7BP	0.69	0.14	0.2	0.163625	1
SSB	0.41	0.59	0.56	0.163773	1
BCL10	0.46	0.3	0.25	0.16407	1
BARD1	0.45	0.13	0.07	0.16413	1				TRUE
PRKACA	0.52	0.26	0.18	0.164231	1
CAPZA2	0.56	0.49	0.4	0.164233	1
LINC00092	0.59	0.14	0.08	0.164329	1
SYNCRIP	0.54	0.35	0.28	0.165023	1
AFF1	0.82	0.27	0.26	0.165154	1	TRUE
PWP1	0.25	0.37	0.28	0.165299	1
SUCLA2	0.5	0.22	0.2	0.165448	1
SNRPC	0.45	0.36	0.26	0.165491	1
PKN1	0.51	0.2	0.16	0.165571	1				TRUE
STX4	1.23	0.16	0.13	0.165732	1
LURAP1L	0.38	0.36	0.27	0.165904	1
CYP4X1	0.78	0.21	0.14	0.166184	1
SMIM29	0.41	0.18	0.15	0.166461	1
NFS1	0.36	0.14	0.08	0.166563	1				TRUE
SAT2	0.28	0.38	0.28	0.166897	1				TRUE
SDC3	0.43	0.13	0.17	0.166904	1		TRUE
WDR33	0.27	0.28	0.22	0.168111	1
GLTP	0.58	0.35	0.26	0.168317	1
PRMT2	0.35	0.45	0.42	0.168448	1
IL6	0.29	0.26	0.2	0.168913	1			TRUE
DANCR	0.25	0.17	0.18	0.169483	1
ZNF451	0.28	0.22	0.16	0.169507	1
LZTS2	0.49	0.34	0.25	0.169843	1
MTMR14	0.41	0.12	0.12	0.16996	1
LYAR	0.47	0.19	0.12	0.170203	1
TMPO	0.28	0.11	0.11	0.170611	1
SEH1L	0.65	0.25	0.18	0.17107	1						TRUE
BOLA3	0.51	0.22	0.16	0.171282	1
SNTA1	0.64	0.14	0.08	0.172039	1
ZNF721	0.47	0.14	0.14	0.172273	1	TRUE
URGCP	0.56	0.12	0.15	0.17248	1
NARS	0.39	0.37	0.28	0.172701	1
ZNF121	0.6	0.32	0.28	0.172731	1	TRUE
KIAA1551	0.6	0.16	0.09	0.172765	1
SMIM26	0.25	0.36	0.35	0.172873	1
TUSC1	0.34	0.34	0.27	0.173296	1
SNX7	0.55	0.13	0.08	0.17349	1
KDM3A	0.87	0.12	0.09	0.174004	1
KAT7	0.55	0.3	0.23	0.174488	1	TRUE
ZFAND3	0.78	0.14	0.08	0.174954	1						TRUE
USP36	0.42	0.37	0.29	0.175033	1
WDR25	0.91	0.11	0.07	0.175773	1
NBPF20	0.67	0.07	0.1	0.176163	1
ATPAF1	0.36	0.17	0.2	0.17651	1
QARS	0.78	0.34	0.26	0.176546	1
MTND1P23	0.25	0.27	0.19	0.178218	1
RHOT2	0.44	0.17	0.16	0.178336	1
VPS16	0.48	0.14	0.1	0.178531	1
ADGRE5	0.29	0.35	0.27	0.178626	1		TRUE
RPL26L1	0.32	0.15	0.15	0.179204	1
TRABD	0.5	0.12	0.11	0.180033	1
KRT10	0.26	0.49	0.47	0.180109	1
BZW1	0.33	0.48	0.4	0.180226	1
MRPL42	0.36	0.29	0.22	0.180511	1
API5	0.55	0.22	0.15	0.180567	1
CBLL1	0.92	0.14	0.08	0.180692	1
MRPS34	0.36	0.32	0.27	0.1808	1
TCERG1	0.5	0.35	0.29	0.181053	1
FAIM	0.54	0.15	0.09	0.181081	1
COMMD2	0.62	0.24	0.18	0.181191	1
BMPER	0.84	0.23	0.17	0.181511	1						TRUE
WASHC2C	0.39	0.1	0.12	0.181608	1
FAM131A	0.45	0.12	0.1	0.182261	1
HNRNPA1P4	0.64	0.13	0.08	0.182437	1
KBTBD2	0.45	0.24	0.24	0.182903	1
IFI35	0.52	0.2	0.16	0.183749	1
RPL26P19	0.36	0.23	0.22	0.183874	1
MLLT1	0.26	0.12	0.12	0.184019	1	TRUE
MLF2	0.33	0.58	0.48	0.184062	1
CNPY3	0.36	0.26	0.18	0.184073	1
DCTN5	0.36	0.14	0.14	0.184365	1
ARPIN	0.8	0.15	0.09	0.184403	1
SLC25A25	0.84	0.19	0.12	0.185034	1		TRUE
NT5C	0.34	0.36	0.27	0.185077	1
AC118344.2	0.27	0.11	0.06	0.185154	1
EID3	0.34	0.13	0.07	0.185958	1
RGS11	0.51	0.11	0.12	0.186818	1
FUNDC2P1	0.3	0.21	0.16	0.186997	1
GLRX	0.36	0.37	0.29	0.187266	1
IQSEC1	0.58	0.25	0.17	0.187968	1
NAT9	0.5	0.14	0.1	0.18835	1
PBDC1	0.85	0.25	0.17	0.188378	1
CC2D1A	1.07	0.12	0.11	0.188617	1
HECTD1	0.62	0.28	0.28	0.188668	1
RABGAP1	0.67	0.21	0.18	0.18868	1
CORO1B	0.31	0.29	0.21	0.188745	1
ALPK1	0.74	0.12	0.07	0.189624	1				TRUE
U2AF2	0.91	0.14	0.08	0.189629	1
PYURF	0.26	0.59	0.53	0.189677	1
KIAA0895L	0.49	0.11	0.06	0.190137	1
SS18	0.58	0.23	0.29	0.190141	1
KYAT3	0.25	0.1	0.1	0.19058	1
SMARCAD1	0.55	0.07	0.1	0.190588	1
CMAS	0.36	0.13	0.12	0.190773	1
RLIM	0.83	0.25	0.21	0.190841	1
YKT6	0.28	0.19	0.13	0.191583	1
DNAJC17	0.49	0.17	0.13	0.191842	1
GOT1	0.6	0.17	0.11	0.192741	1
PLEKHO1	0.26	0.28	0.21	0.193139	1
NACAD	1.31	0.15	0.1	0.194832	1
BTF3L4	0.47	0.33	0.29	0.1949	1
ZNF667-AS1	0.42	0.2	0.18	0.195342	1
KIF1C	0.3	0.19	0.13	0.196098	1
BMS1	0.62	0.2	0.14	0.196782	1
CHCHD2P6	0.42	0.13	0.08	0.197085	1
TGFBRAP1	0.25	0.13	0.07	0.198286	1
RAB11B	0.39	0.44	0.36	0.198678	1
SUSD6	0.42	0.52	0.45	0.198855	1
DNAJB12	0.48	0.25	0.24	0.20062	1
WDR12	0.94	0.17	0.11	0.201073	1
MAK16	0.56	0.15	0.09	0.20132	1
SART1	0.46	0.22	0.15	0.201632	1
SUPV3L1	0.27	0.15	0.11	0.201937	1
KPNB1	0.35	0.53	0.44	0.202827	1
MRPL41	0.3	0.42	0.36	0.20334	1
IFNAR1	0.46	0.3	0.22	0.203647	1		TRUE
ALKAL2	0.54	0.18	0.13	0.203758	1
CENPB	1.16	0.12	0.07	0.203771	1
RNF220	0.61	0.25	0.18	0.204175	1
MTF2	0.37	0.18	0.18	0.204412	1
IGFBP2	0.39	0.37	0.28	0.205754	1
IFI6	0.42	0.36	0.27	0.205785	1
CWC27	0.46	0.14	0.13	0.205823	1
MT1JP	0.59	0.14	0.09	0.206044	1
PHF23	0.99	0.12	0.08	0.206147	1
SEC61G	0.38	0.58	0.51	0.2064	1
MAP4	0.37	0.62	0.56	0.206588	1
COPG2	0.79	0.14	0.1	0.206833	1
NDUFA2	0.38	0.4	0.36	0.206892	1
RPRD1B	1.27	0.13	0.1	0.207495	1
SSBP4	0.54	0.21	0.2	0.208313	1
TOR3A	0.36	0.24	0.16	0.208858	1
PIAS2	1.07	0.15	0.12	0.209254	1	TRUE
ISCA2	0.46	0.11	0.1	0.209483	1
SMAP2	0.91	0.12	0.09	0.209521	1
XPO6	0.68	0.13	0.13	0.209709	1
FBXO7	0.26	0.28	0.33	0.209756	1
GINM1	0.35	0.56	0.48	0.209995	1
ANKRD10-IT1	0.44	0.22	0.15	0.21011	1
UTP23	0.45	0.25	0.18	0.210615	1
CASP8AP2	0.27	0.18	0.12	0.210837	1
INPP5K	0.4	0.25	0.17	0.211021	1
EPN1	1.02	0.16	0.1	0.211614	1
PNKD	0.3	0.43	0.35	0.211891	1
MALSU1	0.26	0.31	0.23	0.212091	1
GDE1	0.74	0.22	0.15	0.212128	1				TRUE
RPS27P21	0.29	0.11	0.07	0.21243	1
ICE1	0.62	0.19	0.13	0.212631	1
G3BP1	0.38	0.48	0.41	0.213517	1				TRUE
PDE8A	0.45	0.16	0.1	0.213781	1				TRUE
GRWD1	0.46	0.26	0.19	0.213848	1
SERP1	0.26	0.48	0.39	0.214165	1
CLTCL1	0.29	0.13	0.07	0.21462	1
PAXX	0.41	0.19	0.17	0.215058	1
SUGP1	0.98	0.15	0.12	0.215275	1
CXorf40B	0.25	0.16	0.15	0.215621	1
SRSF1	0.75	0.17	0.12	0.216006	1
PLEKHH3	0.54	0.25	0.19	0.216895	1
AC011389.1	0.34	0.11	0.06	0.218186	1
MARK1	0.52	0.1	0.14	0.218665	1				TRUE
CRY2	0.45	0.19	0.2	0.219118	1
ITPRIPL2	0.74	0.21	0.21	0.219429	1
TOB2	0.31	0.52	0.45	0.219453	1
ELP4	0.31	0.11	0.07	0.21958	1
TRAPPC13	0.99	0.11	0.07	0.22027	1
CIAPIN1	0.65	0.17	0.12	0.221184	1
ORAI2	0.52	0.18	0.12	0.22124	1		TRUE
ASCC1	0.32	0.21	0.14	0.221319	1
OSBPL6	0.81	0.11	0.07	0.221467	1
DAP	0.38	0.31	0.27	0.222659	1
MRPL35	1.24	0.13	0.09	0.224282	1
SLC9A1	0.75	0.2	0.14	0.22598	1		TRUE
DCAF13	0.73	0.23	0.18	0.226	1
VAMP5	0.4	0.48	0.44	0.226322	1
PARP14	0.3	0.34	0.26	0.226347	1
M6PR	0.37	0.25	0.2	0.226377	1
TNFSF12	0.25	0.3	0.23	0.226413	1			TRUE
KPNA4	0.61	0.27	0.24	0.226487	1						TRUE
ARPC5L	0.47	0.29	0.21	0.226819	1
PYM1	0.52	0.2	0.13	0.226918	1
PRELID1	0.26	0.48	0.39	0.226931	1
GNG5	0.6	0.2	0.2	0.227176	1
TEAD4	0.68	0.11	0.06	0.22739	1	TRUE
AC020661.2	0.6	0.12	0.07	0.227446	1
ZNF891	0.68	0.11	0.07	0.227725	1	TRUE
LINC02289	0.55	0.11	0.06	0.229174	1
ASB1	0.72	0.14	0.11	0.229337	1						TRUE
TUBB2A	0.29	0.3	0.24	0.229384	1
CENPV	0.33	0.14	0.09	0.229391	1
GTF2A2	0.44	0.44	0.37	0.229588	1
THG1L	0.61	0.11	0.08	0.229718	1
RPL41P5	0.31	0.69	0.6	0.23127	1
HMBOX1	0.95	0.2	0.17	0.232048	1	TRUE
MORN2	0.47	0.15	0.12	0.232485	1
ADSS	0.55	0.15	0.12	0.233085	1
UHMK1	0.75	0.13	0.08	0.233352	1				TRUE
CSE1L	0.55	0.24	0.17	0.233424	1
TFDP2	0.4	0.26	0.27	0.233661	1	TRUE
EMC8	0.44	0.28	0.2	0.234119	1
ZSCAN16-AS1	1.04	0.12	0.1	0.234202	1						TRUE
GPN2	0.61	0.11	0.1	0.234857	1
CLIP2	0.8	0.11	0.07	0.235843	1
DISP1	0.44	0.13	0.09	0.236067	1
OTUB1	0.41	0.36	0.32	0.237552	1				TRUE
ZNF268	1.5	0.11	0.09	0.237587	1	TRUE
GBA2	0.59	0.2	0.14	0.237778	1				TRUE
HMBS	0.3	0.13	0.08	0.238385	1
ARCN1	0.28	0.23	0.26	0.239655	1
POFUT2	0.9	0.12	0.09	0.240385	1
BRMS1	0.47	0.16	0.11	0.24186	1
NCBP2	0.26	0.23	0.17	0.242715	1
SENP2	0.45	0.26	0.18	0.243067	1
AC016734.1	0.94	0.18	0.15	0.243798	1
HAT1	0.29	0.33	0.28	0.243966	1				TRUE
RIPK1	0.85	0.25	0.2	0.2449	1				TRUE
FBXO38	0.38	0.09	0.12	0.245285	1
N4BP1	0.3	0.21	0.15	0.245839	1
ESS2	0.34	0.16	0.1	0.245905	1
UTP18	0.81	0.1	0.12	0.246068	1
TRAPPC10	0.29	0.16	0.12	0.246337	1
FLYWCH2	0.49	0.23	0.2	0.246829	1
RNF115	0.28	0.41	0.34	0.247476	1
LOXL3	0.51	0.11	0.1	0.247803	1				TRUE
SAFB2	0.39	0.38	0.31	0.247982	1
MYOCD	0.3	0.22	0.15	0.248407	1
SZRD1	0.26	0.33	0.25	0.248797	1
UNG	0.53	0.15	0.1	0.248982	1				TRUE
MKKS	0.83	0.11	0.12	0.24913	1
NR2F6	0.59	0.2	0.14	0.249332	1	TRUE
ANKRD9	1.12	0.13	0.12	0.249379	1
MOB3B	0.35	0.33	0.25	0.250003	1						TRUE
MGMT	0.37	0.33	0.25	0.250025	1				TRUE
OPA3	0.65	0.18	0.12	0.250384	1
PSMD10	0.32	0.29	0.22	0.250851	1
GRIPAP1	0.32	0.15	0.1	0.250983	1
MICAL1	0.86	0.21	0.14	0.251372	1
FXN	0.45	0.14	0.08	0.251539	1
NUCB1	0.31	0.55	0.48	0.251572	1
CALCRL	0.37	0.18	0.12	0.252272	1		TRUE
EPG5	0.73	0.1	0.11	0.25265	1
PPP1R13L	1.2	0.11	0.06	0.253669	1
KLF15	0.55	0.16	0.1	0.253776	1	TRUE
PPIF	0.34	0.19	0.12	0.254021	1				TRUE
TJP1	0.57	0.18	0.13	0.254186	1
STX12	0.26	0.23	0.25	0.254651	1
PFKP	0.44	0.18	0.16	0.256015	1						TRUE
SENP7	0.34	0.15	0.14	0.256067	1
SEC62	0.29	0.68	0.73	0.256285	1
TGFBI	0.41	0.28	0.2	0.259498	1
IMP4	0.4	0.31	0.23	0.259988	1
TTC5	0.45	0.13	0.08	0.260028	1
USP47	0.3	0.37	0.29	0.260042	1
ASAP2	0.76	0.14	0.09	0.260977	1
NECAB1	0.76	0.14	0.09	0.261257	1
EXOC3	0.5	0.16	0.12	0.261513	1
BLOC1S4	0.33	0.26	0.19	0.261593	1
ARID5A	0.29	0.38	0.37	0.262406	1	TRUE
MINDY4	0.35	0.23	0.16	0.262904	1
BLVRA	0.4	0.33	0.26	0.263646	1
PSMC6	0.34	0.41	0.32	0.263894	1
FBXO3	0.56	0.21	0.15	0.263946	1
KIF1BP	0.31	0.28	0.21	0.264187	1
ZFYVE16	0.29	0.24	0.23	0.264236	1
MTFR1L	0.32	0.24	0.19	0.264496	1
ZNF703	1.04	0.17	0.15	0.26562	1
CHD1	0.26	0.43	0.34	0.266224	1				TRUE
CDIPT	0.4	0.37	0.31	0.26638	1				TRUE
VPS29	0.33	0.56	0.48	0.26643	1
TRAPPC3	0.34	0.3	0.25	0.266443	1
MRPL9	0.33	0.29	0.21	0.26683	1
UBQLN1	0.45	0.27	0.21	0.267049	1
POLB	0.41	0.15	0.1	0.267069	1
ARFRP1	0.33	0.25	0.19	0.267293	1
SF3B6	0.31	0.52	0.49	0.268373	1
PIAS1	0.44	0.35	0.29	0.268464	1	TRUE
MTCO3P12	0.43	0.37	0.31	0.269429	1
RFNG	0.32	0.16	0.13	0.269781	1				TRUE
PURA	0.72	0.37	0.31	0.269798	1	TRUE
SLC25A23	0.75	0.11	0.11	0.270397	1		TRUE
DCAF6	0.29	0.1	0.15	0.27081	1
WDR77	0.72	0.12	0.08	0.270992	1
GLIPR1	0.56	0.15	0.14	0.271811	1
PFKL	0.32	0.29	0.22	0.271924	1
ZNF263	0.78	0.21	0.14	0.272201	1	TRUE
RPL7P21	1.01	0.17	0.13	0.272336	1
KDM5A	0.3	0.34	0.3	0.272447	1	TRUE
SNHG25	0.37	0.12	0.11	0.272461	1
ZNF496	0.26	0.12	0.08	0.272539	1	TRUE
GTPBP4	0.39	0.28	0.2	0.274274	1
ATP5PD	0.3	0.63	0.55	0.2751	1
SMARCE1	0.73	0.07	0.1	0.275238	1	TRUE
SLC35A4	0.28	0.3	0.23	0.275521	1		TRUE
PRCC	0.52	0.18	0.14	0.276327	1
RASSF4	0.29	0.14	0.16	0.27654	1
TFE3	0.39	0.23	0.16	0.276799	1	TRUE
TIPRL	0.28	0.26	0.22	0.277491	1
STYX	0.9	0.14	0.09	0.277668	1
MICAL3	0.57	0.09	0.12	0.277703	1						TRUE
PCNT	0.35	0.18	0.14	0.277819	1
IFT22	0.47	0.15	0.12	0.277896	1
THOC6	0.37	0.15	0.11	0.277925	1
MTPN	0.34	0.36	0.3	0.278018	1
RNF11	0.54	0.19	0.13	0.278775	1
GRASP	0.69	0.11	0.07	0.279619	1
DHX38	0.3	0.12	0.07	0.279969	1
C9orf16	0.44	0.3	0.23	0.280613	1
TRMT61A	0.68	0.12	0.08	0.280803	1
MARC2	0.57	0.15	0.13	0.280832	1
BICRAL	0.53	0.13	0.11	0.280836	1
PQBP1	0.28	0.3	0.26	0.280858	1
ASNSD1	0.66	0.28	0.24	0.28087	1
DUSP12	0.37	0.12	0.12	0.280883	1
SRP54	0.29	0.27	0.28	0.281194	1
RRP36	0.6	0.2	0.14	0.281238	1
SHARPIN	0.28	0.29	0.22	0.28142	1
ISOC2	0.37	0.23	0.16	0.28241	1
GNA11	0.59	0.25	0.2	0.282987	1
CDC40	0.28	0.14	0.14	0.283276	1
ZCRB1	0.37	0.32	0.26	0.283285	1
AC008124.1	0.4	0.11	0.1	0.285543	1
CMC2	0.26	0.18	0.17	0.286008	1
NDUFAF2	0.27	0.25	0.19	0.286097	1
ATP9B	0.43	0.19	0.16	0.287215	1		TRUE
GOSR2	0.43	0.29	0.22	0.287461	1						TRUE
TSSC4	0.39	0.25	0.21	0.287753	1
SLC12A4	1.1	0.3	0.26	0.289749	1		TRUE
PELP1	0.97	0.12	0.08	0.290332	1
DIMT1	0.26	0.29	0.22	0.291171	1
ZNF672	0.83	0.12	0.08	0.291819	1	TRUE
MAD1L1	0.29	0.14	0.09	0.291907	1						TRUE
PITPNA	0.37	0.23	0.17	0.292837	1						TRUE
DEF8	0.31	0.25	0.19	0.293027	1						TRUE
GLS	0.31	0.23	0.22	0.29432	1
C1orf174	0.72	0.23	0.21	0.294535	1
CXorf56	0.33	0.18	0.12	0.295342	1
FLAD1	0.34	0.15	0.12	0.298136	1
APPL1	0.46	0.29	0.25	0.298695	1
TRIP10	0.47	0.31	0.28	0.300393	1
FKRP	1.01	0.14	0.09	0.300982	1
TANC1	0.31	0.32	0.3	0.301236	1
RBMX2	0.29	0.17	0.13	0.301668	1
HSPBP1	0.52	0.23	0.2	0.302204	1
NXT1	0.26	0.28	0.26	0.302204	1
AC099336.2	0.25	0.22	0.18	0.302951	1
STK11	0.65	0.13	0.09	0.303195	1				TRUE
HIGD2A	0.31	0.4	0.33	0.304838	1
PTPRU	1.11	0.12	0.08	0.305124	1		TRUE
ZER1	1.46	0.14	0.1	0.305523	1
SPDYE6	1.05	0.12	0.1	0.305649	1
MPP1	0.49	0.14	0.1	0.305828	1
ZXDC	0.69	0.14	0.11	0.306494	1	TRUE
LINC00205	0.27	0.18	0.12	0.307342	1
ZNF37A	0.28	0.23	0.16	0.308339	1	TRUE
AREL1	0.73	0.15	0.1	0.308631	1				TRUE
AC074032.1	0.51	0.11	0.08	0.308644	1
NUP58	0.53	0.16	0.16	0.308721	1
KLHDC2	0.28	0.35	0.31	0.308808	1
RBM12	0.45	0.2	0.14	0.309922	1
POU2F1	0.58	0.18	0.15	0.310195	1	TRUE
MRPL27	0.31	0.29	0.25	0.310229	1
UBE2Q1	0.27	0.12	0.09	0.311734	1
PRPF4	0.62	0.12	0.11	0.312197	1
SHC2	0.5	0.14	0.09	0.312258	1
SEC16A	0.65	0.2	0.15	0.313135	1						TRUE
CNDP2	0.49	0.13	0.15	0.313422	1				TRUE
MRPL3	0.34	0.25	0.26	0.313774	1
WDR54	0.63	0.15	0.1	0.314921	1
LINC00963	0.32	0.41	0.38	0.315016	1
NBR1	0.35	0.24	0.22	0.31534	1
NRDE2	0.63	0.25	0.2	0.315875	1						TRUE
TRAPPC2B	0.55	0.22	0.17	0.315896	1
ZFR	0.28	0.3	0.3	0.316355	1
CDK2	0.71	0.11	0.08	0.316583	1				TRUE		TRUE
LOXL2	0.81	0.13	0.09	0.316596	1				TRUE
MFSD14C	0.77	0.19	0.19	0.316813	1
TIMM23	0.35	0.32	0.25	0.317544	1
PEX26	0.6	0.15	0.1	0.317699	1
ZNF570	0.87	0.12	0.08	0.317701	1	TRUE
SMURF1	0.65	0.19	0.15	0.317995	1
ITGA10	0.55	0.18	0.13	0.319469	1		TRUE
PGAM5	0.39	0.15	0.11	0.319671	1				TRUE
SRD5A3-AS1	0.37	0.11	0.08	0.31968	1
IQCB1	0.46	0.13	0.08	0.320435	1
RRP1	0.41	0.15	0.12	0.32126	1
MRPL17	0.63	0.21	0.15	0.3215	1
SEC23B	0.96	0.11	0.09	0.323189	1
ADAT1	0.5	0.11	0.08	0.324392	1				TRUE
NME2P1	0.38	0.15	0.11	0.326242	1
IMPAD1	0.41	0.35	0.28	0.326435	1
SPTSSA	0.27	0.38	0.31	0.327228	1
RBM15B	0.43	0.18	0.17	0.327921	1
ESF1	0.47	0.28	0.23	0.328554	1
SNRPA	0.35	0.23	0.17	0.328873	1						TRUE
CIAO3	0.88	0.13	0.09	0.330559	1
TDRD3	0.83	0.11	0.07	0.331126	1
EIF4EBP1	0.43	0.11	0.09	0.331954	1
PSME2P2	0.32	0.24	0.26	0.332187	1
TTPAL	0.98	0.11	0.1	0.332971	1
ARAF	0.36	0.29	0.24	0.335097	1				TRUE
VEZT	0.65	0.23	0.21	0.335326	1
ABHD12	0.42	0.23	0.17	0.33534	1
SDHDP6	0.42	0.11	0.07	0.335626	1
FBXO9	0.75	0.21	0.18	0.335645	1
TNPO2	0.48	0.22	0.17	0.335736	1
SCO1	0.73	0.18	0.14	0.336991	1
ENTPD1	0.3	0.21	0.16	0.337615	1
TXNDC12	1.02	0.12	0.14	0.337696	1
SETD1A	0.26	0.11	0.07	0.338683	1
GMEB1	0.66	0.14	0.09	0.34187	1	TRUE
ST13P5	0.29	0.13	0.09	0.342748	1
RPL13AP20	0.43	0.17	0.13	0.34372	1
HNRNPA1L2	0.74	0.25	0.22	0.343787	1
MCRS1	0.43	0.23	0.17	0.344587	1
RIT1	0.42	0.3	0.25	0.344742	1					TRUE
PAK1IP1	0.32	0.12	0.08	0.344877	1
GAMT	0.45	0.17	0.18	0.344969	1				TRUE
SCAMP4	0.29	0.18	0.12	0.344979	1
C16orf91	0.71	0.16	0.12	0.345113	1
UFC1	0.28	0.4	0.34	0.345637	1
ANKRD39	0.51	0.14	0.12	0.345655	1
VPS36	0.39	0.22	0.22	0.345659	1
DNALI1	0.27	0.12	0.13	0.345756	1
ACTR2	0.3	0.35	0.28	0.346053	1						TRUE
FAM200B	0.76	0.21	0.17	0.346395	1
DHX29	0.5	0.33	0.26	0.347323	1				TRUE
NUPL2	0.52	0.16	0.12	0.348733	1						TRUE
CHCHD7	0.67	0.18	0.14	0.349543	1
CEP89	0.33	0.17	0.16	0.350968	1
FAM120A	0.41	0.22	0.2	0.351711	1
PLA2G16	0.31	0.28	0.21	0.351847	1
NUP155	0.69	0.17	0.15	0.352292	1
BLOC1S3	0.6	0.16	0.12	0.352858	1
ORMDL2	1.03	0.22	0.16	0.35301	1
POLL	0.64	0.12	0.1	0.353018	1
HNRNPF	0.27	0.53	0.46	0.355818	1
AC021078.1	0.42	0.31	0.32	0.356455	1
THUMPD2	0.39	0.1	0.12	0.35646	1
ARHGEF2	0.4	0.19	0.14	0.357146	1
TPR	0.25	0.51	0.44	0.357161	1
MYO9B	0.62	0.28	0.22	0.358313	1
HEIH	0.48	0.14	0.1	0.358519	1
GAK	0.36	0.17	0.14	0.359698	1				TRUE
RPS20P22	0.96	0.12	0.09	0.360093	1
ZNF286A	0.47	0.19	0.18	0.361103	1	TRUE
MSI2	0.38	0.16	0.13	0.361335	1
DNAJB11	0.33	0.27	0.24	0.36249	1
SLC23A2	0.77	0.11	0.1	0.362596	1		TRUE
AC007406.5	0.45	0.11	0.08	0.362808	1
APEX2	0.51	0.11	0.08	0.36312	1				TRUE
MARK4	0.7	0.13	0.08	0.364043	1				TRUE
NOM1	0.65	0.11	0.07	0.364626	1
POP5	0.83	0.21	0.15	0.365338	1				TRUE
PNPLA2	0.28	0.35	0.31	0.365613	1
PELI2	0.84	0.16	0.12	0.367175	1				TRUE
AGPAT2	0.28	0.19	0.14	0.36792	1
FTSJ3	0.56	0.11	0.12	0.368286	1
UBIAD1	0.44	0.18	0.16	0.368999	1
GLA	0.53	0.17	0.12	0.369536	1
SLC39A3	0.4	0.23	0.2	0.369795	1		TRUE
TSN	0.34	0.22	0.16	0.370309	1
HNRNPA2B1	0.34	0.82	0.77	0.3706	1
LCMT1	0.36	0.21	0.15	0.370673	1				TRUE
ANKLE2	0.35	0.31	0.24	0.370892	1
PGLS	0.37	0.29	0.22	0.371731	1
ETV3	0.81	0.14	0.15	0.371832	1	TRUE
GOT2	0.33	0.23	0.17	0.372533	1
SMIM15	0.43	0.1	0.11	0.372759	1
THRA	0.63	0.17	0.22	0.372946	1	TRUE
NLRP1	0.39	0.16	0.11	0.373051	1		TRUE
CCDC144NL-AS1	0.45	0.11	0.07	0.373653	1
CCDC90B	0.57	0.15	0.14	0.373969	1
PAPOLG	0.45	0.16	0.11	0.375133	1
MED7	0.42	0.13	0.08	0.376692	1
ZNHIT6	0.35	0.12	0.13	0.377072	1
PFAS	0.84	0.14	0.09	0.377784	1
NCBP3	0.29	0.24	0.18	0.37788	1
EIF3J-DT	0.52	0.16	0.13	0.377885	1
PREP	0.29	0.11	0.07	0.379413	1						TRUE
ETV6	0.37	0.31	0.26	0.379558	1	TRUE					TRUE
AC097263.1	0.71	0.14	0.1	0.380095	1
AL031727.1	0.97	0.14	0.13	0.380762	1
SRRD	0.55	0.12	0.09	0.381248	1
FASTK	0.43	0.23	0.17	0.381486	1				TRUE
SMIM10L11	0.34	0.12	0.09	0.382082	1
TRMT2A	0.78	0.11	0.11	0.384013	1
CTTNBP2NL	0.41	0.15	0.12	0.384105	1
CHMP7	1	0.12	0.12	0.385111	1
CASP8	0.31	0.12	0.08	0.38557	1				TRUE	TRUE	TRUE
RERG	0.53	0.38	0.34	0.386739	1
ABHD11	0.45	0.11	0.07	0.387469	1
UNK	0.32	0.14	0.1	0.387511	1
MTURN	0.41	0.13	0.09	0.387602	1
HELZ2	0.93	0.13	0.09	0.387772	1
AC245060.4	0.44	0.14	0.1	0.387912	1
TRAPPC12	0.3	0.16	0.11	0.388143	1
CCNQ	0.4	0.11	0.08	0.388884	1
HSPA13	0.87	0.14	0.11	0.389109	1
TCF25	0.36	0.58	0.54	0.390463	1	TRUE
DDX49	0.31	0.18	0.14	0.391188	1				TRUE
EHD1	0.5	0.24	0.23	0.391288	1
MCMBP	0.32	0.23	0.21	0.39208	1
MIB2	0.71	0.13	0.12	0.392328	1				TRUE
SEC23A	0.29	0.22	0.16	0.392532	1
ACVR2B	0.6	0.12	0.13	0.395602	1		TRUE
CEP41	0.42	0.12	0.08	0.395828	1
TGS1	0.54	0.2	0.18	0.397443	1
PARP10	0.44	0.17	0.13	0.397494	1
SYNPO2	0.4	0.34	0.29	0.398166	1
INO80C	0.32	0.13	0.09	0.399089	1
IKBKB	0.43	0.13	0.09	0.400865	1
TP53RK	0.39	0.19	0.14	0.401588	1
RUSC1	0.53	0.16	0.12	0.402043	1
KCNJ8	0.41	0.26	0.2	0.403416	1		TRUE
MAGOHB	0.67	0.19	0.14	0.403542	1
MAML2	0.39	0.21	0.17	0.40519	1
TRNAU1AP	0.93	0.21	0.16	0.405395	1
RBM10	0.64	0.21	0.15	0.405397	1
TMEM199	0.8	0.12	0.09	0.405681	1
TRAF3IP2	0.43	0.14	0.1	0.406245	1
ZNF136	0.63	0.08	0.12	0.408194	1	TRUE
GYS1	0.44	0.11	0.13	0.408817	1				TRUE
TAF1D	0.39	0.29	0.28	0.409071	1
UEVLD	1.05	0.11	0.07	0.409741	1
GNAL	0.63	0.11	0.08	0.409787	1
WASH7P	0.44	0.11	0.08	0.411018	1
YWHAQ	0.3	0.72	0.65	0.411564	1
RPL7P1	0.38	0.75	0.68	0.412018	1
CSTF2T	0.61	0.19	0.14	0.413174	1
ZNF500	0.79	0.13	0.12	0.413291	1	TRUE
PROSER3	0.59	0.13	0.09	0.414004	1
ZNF274	0.3	0.19	0.14	0.414276	1	TRUE
IER5	0.4	0.4	0.33	0.41454	1
NR1D2	0.32	0.13	0.15	0.416545	1	TRUE					TRUE
AL157938.3	0.39	0.13	0.09	0.416823	1
WTIP	0.41	0.18	0.19	0.417236	1
MRPL21	0.39	0.31	0.25	0.419409	1
AC016405.1	0.39	0.13	0.12	0.421618	1
SYNJ2	0.28	0.08	0.11	0.422193	1				TRUE
NDRG3	0.48	0.19	0.14	0.4226	1
POLR2D	0.78	0.24	0.2	0.422931	1
MPHOSPH6	0.54	0.14	0.1	0.423724	1						TRUE
AL136454.1	0.38	0.19	0.16	0.423986	1
FAM208B	0.45	0.19	0.18	0.424694	1
PKNOX1	0.34	0.1	0.12	0.425565	1	TRUE
PNPT1	0.45	0.19	0.16	0.427689	1				TRUE
NBPF9	0.58	0.2	0.26	0.427698	1
PRKACB	0.36	0.08	0.11	0.428426	1
PRMT9	0.37	0.14	0.13	0.432128	1
ACBD3	0.37	0.23	0.24	0.433065	1
FAF1	0.61	0.16	0.15	0.433572	1
PTRH2	0.36	0.22	0.17	0.434126	1
TPRG1L	0.63	0.17	0.12	0.434713	1
TIMM10B	0.35	0.17	0.14	0.435033	1
TP53INP2	0.37	0.17	0.12	0.437245	1
KEAP1	0.25	0.26	0.23	0.44072	1
BSDC1	0.36	0.29	0.26	0.441233	1
MYD88	0.83	0.16	0.14	0.441896	1
CUL5	0.51	0.23	0.2	0.44208	1
PDPR	0.38	0.23	0.18	0.443406	1
ATL3	0.32	0.3	0.26	0.443806	1
APBB3	0.82	0.11	0.07	0.444308	1
TNFRSF12A	0.31	0.35	0.32	0.445023	1		TRUE
COPS2	0.4	0.21	0.18	0.446092	1						TRUE
URB1	0.35	0.1	0.11	0.449397	1
OSTM1	0.88	0.14	0.11	0.450273	1
DNM2	0.45	0.24	0.22	0.450725	1
ATF1	0.35	0.13	0.11	0.45098	1	TRUE
C6orf203	0.27	0.1	0.1	0.451392	1
RPS6KB1	0.5	0.19	0.15	0.451506	1
GGT7	0.92	0.1	0.11	0.452072	1				TRUE
KHDRBS3	0.27	0.13	0.15	0.45449	1						TRUE
TRIM25	1.17	0.11	0.09	0.454883	1
MCTP2	0.7	0.14	0.1	0.455985	1						TRUE
RAB40B	0.43	0.12	0.12	0.45644	1
RNPEPL1	0.79	0.16	0.12	0.456938	1
TP53BP2	0.43	0.18	0.14	0.457522	1
BTBD10	0.39	0.12	0.12	0.458563	1						TRUE
GLIS3	0.53	0.13	0.09	0.45909	1	TRUE					TRUE
ZFAS1	0.36	0.39	0.34	0.459278	1
NDUFC2	0.54	0.4	0.34	0.460581	1
CSDE1	0.28	0.37	0.35	0.46155	1	TRUE
SPIRE1	0.27	0.11	0.07	0.461978	1
GNAQ	1.07	0.17	0.18	0.462479	1
RBMXL1	0.6	0.17	0.16	0.462619	1
ZNF587	0.3	0.17	0.19	0.464596	1	TRUE
SNX18	0.32	0.16	0.12	0.465496	1
TRAM2	0.31	0.25	0.23	0.465941	1						TRUE
ALOX12-AS1	0.44	0.12	0.08	0.466319	1
CPSF6	0.41	0.22	0.22	0.466563	1						TRUE
SUMO2P17	0.88	0.23	0.18	0.468816	1
TAF9B	0.38	0.11	0.11	0.470056	1
RBCK1	0.4	0.33	0.27	0.470272	1
TXLNGY	0.42	0.12	0.09	0.470413	1
ALYREF	0.25	0.22	0.18	0.473581	1
NKAPD1	0.3	0.12	0.13	0.47399	1
ATP5S	0.3	0.25	0.21	0.474169	1
MPPE1	0.6	0.14	0.12	0.474299	1
PPM1B	0.26	0.2	0.16	0.475259	1				TRUE
PSMG1	0.53	0.18	0.14	0.475654	1
KDM5C	0.26	0.15	0.12	0.476701	1	TRUE
SDHAF2	0.27	0.25	0.21	0.478855	1
EIF2B5	0.31	0.16	0.12	0.479902	1
LRRK1	0.52	0.14	0.16	0.480103	1				TRUE
ILVBL	0.31	0.21	0.18	0.480515	1
CLASRP	0.85	0.12	0.09	0.482532	1
AIFM2	1.39	0.13	0.1	0.483413	1						TRUE
SIK2	0.95	0.2	0.18	0.483548	1				TRUE
DBT	0.64	0.12	0.1	0.485764	1						TRUE
NDST1	0.26	0.19	0.18	0.487054	1				TRUE
XPC	0.68	0.16	0.15	0.488431	1
ST3GAL2	0.37	0.17	0.17	0.488491	1
NOB1	0.29	0.17	0.16	0.488905	1
ATP6V1B2	0.43	0.21	0.19	0.489725	1		TRUE
ZHX1	0.57	0.19	0.15	0.489989	1	TRUE
AKNA	0.29	0.22	0.17	0.491085	1
SLFN5	0.56	0.09	0.11	0.492382	1
MFSD5	0.45	0.22	0.17	0.49366	1
MVD	0.28	0.08	0.1	0.493995	1
RPP30	0.29	0.21	0.18	0.494206	1				TRUE
REEP3	0.32	0.24	0.25	0.494758	1						TRUE
YAF2	0.61	0.14	0.16	0.495193	1
TSR1	0.28	0.18	0.13	0.496021	1
HYAL2	0.27	0.23	0.18	0.496597	1				TRUE
RNF180	0.59	0.17	0.13	0.498144	1
KAZN	0.31	0.39	0.33	0.499191	1
RCL1	0.5	0.21	0.17	0.49935	1
PSME3	0.68	0.23	0.18	0.50159	1
PTPN18	0.44	0.15	0.14	0.502221	1
NUDCD3	0.33	0.27	0.22	0.50236	1
KIAA1109	0.3	0.3	0.29	0.505155	1
RBBP5	0.46	0.24	0.21	0.50665	1
AC087477.2	0.39	0.11	0.07	0.50691	1
WDFY3	0.67	0.2	0.16	0.507872	1
KNOP1	0.43	0.13	0.09	0.509715	1
EXOSC6	0.26	0.43	0.39	0.509758	1
AKTIP	0.39	0.12	0.11	0.509896	1
VPS45	0.29	0.1	0.13	0.510359	1
SIAH1	0.58	0.22	0.18	0.510746	1				TRUE
RNF214	1.1	0.11	0.08	0.511729	1
THOC5	0.64	0.15	0.11	0.511939	1
OBSL1	0.29	0.15	0.18	0.512418	1
MT-TP	0.54	0.28	0.25	0.51462	1
SNRPGP15	0.34	0.21	0.18	0.515489	1
MRPL4	0.29	0.26	0.21	0.516503	1
DTNBP1	0.27	0.11	0.11	0.516888	1
PBRM1	0.37	0.33	0.31	0.51792	1	TRUE
FLOT2	0.74	0.2	0.18	0.52003	1
ANKS1A	0.31	0.07	0.1	0.520634	1
APEH	0.56	0.17	0.18	0.521294	1
LYNX1	0.34	0.14	0.12	0.522005	1
C12orf75	0.25	0.15	0.17	0.522347	1						TRUE
DYNLT3	0.29	0.22	0.18	0.523212	1
SLC5A3	0.31	0.11	0.08	0.524829	1		TRUE
WNT2B	0.73	0.1	0.1	0.52728	1
NECAP1	0.57	0.16	0.15	0.527517	1
LLPH	0.45	0.13	0.12	0.52835	1
UBE2R2	0.35	0.23	0.18	0.528694	1
DNAJC19	0.25	0.3	0.26	0.529739	1
EIF3C	0.29	0.21	0.23	0.529746	1
DHRS12	0.31	0.11	0.08	0.531105	1
RBMS1P1	0.37	0.36	0.31	0.533141	1
AHSA1	0.32	0.37	0.35	0.533197	1
CDC5L	0.38	0.34	0.28	0.533728	1	TRUE
MED27	0.35	0.2	0.16	0.53473	1
SMARCA5	0.63	0.24	0.25	0.535276	1
BANP	0.5	0.15	0.12	0.535469	1
AXIN1	0.43	0.12	0.08	0.535703	1
ZSCAN26	0.28	0.12	0.08	0.536103	1
FO393411.1	0.61	0.17	0.16	0.536808	1
CCS	0.29	0.31	0.28	0.537329	1
NIPSNAP2	0.49	0.29	0.24	0.538974	1
PCDHGC3	0.37	0.17	0.19	0.539892	1
AIFM1	0.5	0.13	0.09	0.539956	1
UBE2F	0.32	0.18	0.14	0.540717	1				TRUE
ATF2	0.44	0.1	0.14	0.540819	1	TRUE
AL031284.1	0.27	0.14	0.18	0.541234	1
LDHB	0.42	0.36	0.3	0.544744	1				TRUE
ANAPC10	0.54	0.09	0.1	0.54567	1
PAICS	0.28	0.19	0.15	0.548357	1
SLC35B2	0.41	0.22	0.25	0.549237	1		TRUE
TMEM63A	0.46	0.19	0.15	0.549995	1
FCF1	0.52	0.15	0.12	0.551267	1
SLC27A1	0.67	0.15	0.12	0.553383	1		TRUE
SP3	0.59	0.12	0.16	0.554104	1	TRUE					TRUE
MANF	0.39	0.21	0.2	0.554375	1
WAPL	0.52	0.16	0.2	0.555147	1
KLF12	0.55	0.19	0.15	0.557219	1	TRUE
CCDC32	0.58	0.15	0.13	0.558002	1
FZD7	0.49	0.14	0.15	0.560378	1		TRUE
HOXB-AS3	0.58	0.08	0.11	0.561601	1
PLPP5	0.34	0.19	0.15	0.562968	1				TRUE
DNM1L	0.59	0.32	0.27	0.563927	1				TRUE
TSPAN14	0.73	0.13	0.11	0.566928	1						TRUE
MED1	0.75	0.16	0.15	0.567513	1
CDK17	0.61	0.18	0.14	0.569648	1				TRUE
HPS1	0.39	0.25	0.21	0.575404	1					TRUE
CENPT	0.33	0.21	0.19	0.575913	1
MMP14	0.55	0.09	0.11	0.576363	1				TRUE
RRP7A	0.41	0.41	0.36	0.577056	1
KANSL1L	1.09	0.11	0.1	0.577486	1
ATP6V0A1	0.62	0.2	0.2	0.57754	1		TRUE
GTF3C5	0.54	0.22	0.18	0.579303	1
WDR11	0.6	0.11	0.09	0.580758	1
ALDH18A1	0.47	0.11	0.1	0.581387	1
SBDSP1	0.64	0.33	0.31	0.582064	1
KCTD10	0.36	0.33	0.29	0.583801	1
UBE2Q2	0.27	0.2	0.16	0.587117	1
HDGFL3	0.59	0.21	0.18	0.589078	1
RNF24	0.35	0.22	0.23	0.589371	1
ELAVL1	0.32	0.27	0.24	0.59258	1
ZNF559	0.52	0.12	0.11	0.593922	1	TRUE
SNRK	0.41	0.17	0.13	0.595656	1				TRUE
YTHDF3	0.78	0.23	0.21	0.596281	1
GALNT11	0.44	0.09	0.12	0.596962	1						TRUE
THOC7	0.51	0.25	0.21	0.597016	1
IFRD2	0.38	0.18	0.14	0.597485	1
BABAM1	0.26	0.24	0.23	0.597634	1						TRUE
ANKRD13A	0.94	0.11	0.08	0.600677	1
TARS2	1.05	0.12	0.11	0.601232	1
ANO10	0.83	0.1	0.12	0.601881	1
CALHM2	0.42	0.29	0.26	0.602399	1
BACE2	0.58	0.14	0.15	0.604022	1				TRUE
RNF51	0.28	0.17	0.13	0.605941	1
STARD3	0.63	0.16	0.12	0.606439	1
SEC22B	0.32	0.44	0.45	0.607001	1
ZDHHC5	0.66	0.16	0.14	0.607937	1
MRPL11	0.29	0.25	0.2	0.608415	1
NUDT4	0.34	0.33	0.28	0.609635	1				TRUE
NIFK	0.36	0.3	0.25	0.610356	1
ZNF529	0.49	0.08	0.1	0.61097	1	TRUE
PSPC1	0.28	0.19	0.17	0.613345	1
HMG20A	0.51	0.1	0.1	0.614506	1	TRUE
WDR60	0.28	0.23	0.19	0.615311	1
SGF29	0.27	0.16	0.13	0.618166	1
TMED7	0.27	0.18	0.16	0.618463	1
B4GALT7	0.31	0.11	0.1	0.619808	1
C1orf122	0.46	0.29	0.29	0.619975	1
PSKH1	0.62	0.08	0.1	0.620198	1
SSH3	0.4	0.12	0.09	0.621825	1				TRUE
KLHL18	0.28	0.13	0.1	0.621949	1
MAP3K7	0.56	0.18	0.14	0.622352	1						TRUE
CROCC	0.94	0.1	0.1	0.622576	1
KDM3B	0.53	0.11	0.12	0.624307	1
LAMP1	0.39	0.37	0.32	0.624573	1		TRUE
ACYP1	0.36	0.12	0.14	0.625082	1				TRUE
CNOT6L	0.77	0.2	0.18	0.625762	1
DHX36	0.44	0.37	0.33	0.625944	1				TRUE
ALCAM	0.84	0.19	0.16	0.6298	1
ARHGAP18	0.53	0.15	0.12	0.630584	1
ZCCHC24	0.31	0.22	0.2	0.632042	1
APOL3	0.31	0.11	0.08	0.634055	1						TRUE
PTPN13	0.58	0.17	0.15	0.634806	1
SH3YL1	0.52	0.14	0.11	0.637028	1
TIMM44	0.47	0.21	0.19	0.638528	1
PHF10	0.67	0.15	0.12	0.638674	1
NUTM2A-AS1	0.25	0.21	0.19	0.638965	1
BRAP	0.32	0.16	0.13	0.641065	1				TRUE
BMPR1A	0.61	0.17	0.15	0.642659	1		TRUE
DVL3	0.29	0.22	0.23	0.646603	1
RANBP10	0.84	0.1	0.1	0.653148	1
PIM3	0.56	0.18	0.18	0.653927	1				TRUE
SEC24C	0.3	0.13	0.1	0.656	1
SLFN11	0.31	0.12	0.12	0.656075	1
CTR9	0.67	0.16	0.13	0.657493	1
BCL7B	0.26	0.25	0.22	0.658442	1
RTCA	0.49	0.11	0.1	0.65853	1				TRUE
HDAC2	0.28	0.32	0.28	0.660031	1				TRUE
SGMS1	0.72	0.15	0.16	0.660557	1
MRE11	0.42	0.12	0.15	0.660561	1
NFKB1	0.57	0.25	0.21	0.660711	1	TRUE
CDC42SE2	0.61	0.18	0.14	0.661948	1						TRUE
TTL	0.32	0.11	0.1	0.663102	1				TRUE
CAPN2	0.3	0.49	0.46	0.665468	1
C2orf76	0.37	0.15	0.12	0.669463	1
MEIS3	0.29	0.12	0.12	0.672711	1	TRUE
TNRC6C	0.28	0.29	0.32	0.674273	1
VMA21	0.39	0.14	0.11	0.676747	1
RPL9P7	0.41	0.28	0.26	0.677077	1
NAP1L4	0.6	0.12	0.09	0.678068	1
RGS6	0.48	0.11	0.08	0.681709	1						TRUE
SUDS3	0.4	0.16	0.16	0.683518	1
SIPA1	0.39	0.14	0.11	0.683777	1
IRF2	0.3	0.15	0.14	0.684453	1	TRUE
AKIP1	0.36	0.15	0.15	0.685352	1
HTATIP2	0.32	0.13	0.11	0.685697	1
CRTC1	0.37	0.12	0.12	0.685932	1
ACER3	0.33	0.1	0.12	0.690263	1
RSRC2	0.35	0.53	0.49	0.69102	1
GALNT2	0.6	0.19	0.19	0.691334	1
CGGBP1	0.47	0.31	0.28	0.693211	1
NAT10	0.64	0.12	0.09	0.693543	1
FAM228B	0.41	0.21	0.18	0.695035	1
IPO9	0.31	0.22	0.21	0.69726	1
CARS2	0.31	0.23	0.22	0.699581	1
QKI	0.29	0.3	0.3	0.699771	1						TRUE
HSCB	0.4	0.14	0.13	0.699906	1
PES1	0.34	0.13	0.1	0.703205	1
MX1	0.92	0.13	0.1	0.705096	1
SENP5	0.37	0.38	0.39	0.70607	1
CPD	0.32	0.14	0.12	0.71079	1
ARMCX6	0.35	0.11	0.12	0.719181	1
SCRN1	0.32	0.1	0.11	0.724909	1
MRPS5	0.36	0.28	0.26	0.725166	1
SLC7A2	0.83	0.13	0.1	0.728101	1		TRUE				TRUE
PAK2	0.53	0.25	0.22	0.732632	1				TRUE
PEX19	0.32	0.11	0.13	0.733628	1
TMEM141	0.63	0.14	0.11	0.734531	1
CNOT8	0.29	0.2	0.18	0.734759	1				TRUE
SNHG9	0.27	0.26	0.23	0.735489	1
MIRLET7BHG	0.76	0.17	0.17	0.737095	1
DNAJB9	0.26	0.22	0.23	0.740056	1
ZCCHC8	0.29	0.2	0.17	0.74049	1
MOSPD3	0.35	0.12	0.12	0.741898	1
FAM160B2	0.78	0.2	0.2	0.742117	1
SETD4	0.25	0.1	0.11	0.742679	1
KCNAB1	0.31	0.14	0.12	0.742849	1
PIK3C2A	0.63	0.18	0.21	0.744848	1
TMED2	0.33	0.59	0.56	0.745153	1
ABCF2	0.66	0.15	0.12	0.753046	1
CACYBPP2	0.4	0.12	0.12	0.753183	1
FBXL5	1.14	0.22	0.24	0.753702	1
FBXO44	0.27	0.11	0.09	0.754742	1
ARSB	0.3	0.15	0.13	0.755971	1				TRUE
UBAP2	0.56	0.2	0.17	0.759914	1
METRN	0.42	0.17	0.14	0.76054	1
RPL7AP30	0.6	0.13	0.15	0.761739	1
DYNC1H1	0.41	0.48	0.45	0.761933	1
DCUN1D4	0.34	0.19	0.18	0.765345	1						TRUE
CHCHD3	0.3	0.24	0.21	0.767879	1
AC009136.2	0.28	0.13	0.15	0.768283	1
SPIN1	0.25	0.29	0.29	0.779447	1
HIBADH	0.4	0.18	0.18	0.779806	1
RRAGB	0.43	0.11	0.12	0.782428	1
SNIP1	0.52	0.16	0.14	0.783638	1
ANKRD17	0.29	0.29	0.3	0.789349	1
CCDC149	0.43	0.12	0.1	0.789982	1
XPNPEP3	0.33	0.09	0.11	0.790799	1
MGRN1	0.37	0.19	0.21	0.791279	1		TRUE
SUSD2	0.43	0.15	0.13	0.793359	1
NBAS	0.38	0.16	0.14	0.793899	1						TRUE
FAM111A	0.28	0.19	0.16	0.794857	1
PPME1	0.44	0.12	0.14	0.795901	1				TRUE
BTBD9	0.28	0.12	0.1	0.796943	1						TRUE
HIVEP3	0.31	0.21	0.19	0.802153	1	TRUE					TRUE
REM1	0.3	0.18	0.16	0.802743	1
USP42	0.35	0.15	0.12	0.803854	1
PILRB	0.26	0.11	0.09	0.805227	1						TRUE
YY1AP1	0.37	0.18	0.19	0.8067	1
UBE2E3	0.31	0.32	0.32	0.807657	1
USP15	0.57	0.22	0.21	0.81076	1						TRUE
PDHX	0.44	0.09	0.11	0.812421	1
PIGG	0.33	0.14	0.12	0.812729	1
GATD1	0.29	0.17	0.15	0.812839	1
PPP4R3B	0.25	0.23	0.2	0.814363	1
MUS81	0.58	0.15	0.13	0.816224	1
URI1	0.47	0.16	0.18	0.820287	1
ZBTB43	0.66	0.2	0.21	0.822146	1	TRUE
SELENON	0.66	0.2	0.18	0.826092	1
WRNIP1	0.3	0.21	0.2	0.826523	1
CNEP1R1	0.26	0.15	0.13	0.826891	1
CCNG1	0.74	0.12	0.14	0.827499	1
AP002784.2	2.05	0.17	0.15	0.827871	1
CA5BP1	0.95	0.09	0.1	0.828396	1
GOLT1B	0.6	0.14	0.13	0.8344	1
LTBR	0.36	0.43	0.46	0.835909	1		TRUE
NAGA	0.3	0.18	0.16	0.841621	1				TRUE
RELB	0.93	0.16	0.16	0.842819	1	TRUE
ENY2	0.3	0.44	0.41	0.8451	1
MED21	0.33	0.17	0.18	0.851793	1
SLC35E1	0.28	0.15	0.14	0.855334	1		TRUE
MZF1	0.69	0.17	0.15	0.856082	1	TRUE
ZNF639	0.25	0.13	0.13	0.856605	1	TRUE
NSUN6	0.25	0.16	0.14	0.85695	1
AASDH	0.54	0.11	0.09	0.861532	1
PCYT1A	0.28	0.1	0.11	0.861884	1
ATR	1.13	0.11	0.1	0.870113	1				TRUE
CTNNBL1	0.28	0.17	0.17	0.871717	1
NBPF19	0.29	0.25	0.28	0.873715	1
LRRC75A-AS1	0.49	0.25	0.23	0.874121	1
HPF1	0.29	0.19	0.17	0.875436	1
RPL5P12	0.39	0.16	0.15	0.875763	1
ABCA5	0.29	0.18	0.16	0.876537	1		TRUE
PPARD	0.59	0.13	0.12	0.880708	1	TRUE
AC002044.2	0.32	0.13	0.12	0.894949	1
NIPA2	0.39	0.1	0.11	0.895123	1
HEATR5A	0.28	0.1	0.11	0.913983	1
PBX1	0.25	0.48	0.49	0.91482	1	TRUE					TRUE
BLOC1S6	0.28	0.23	0.22	0.917676	1
COG7	0.34	0.11	0.12	0.919634	1
LAS1L	0.64	0.12	0.11	0.920016	1
TRIM21	0.27	0.12	0.11	0.921683	1						TRUE
NUP54	0.46	0.15	0.16	0.923433	1
PA2G4P4	0.66	0.12	0.11	0.925007	1
RWDD4	0.35	0.12	0.11	0.925037	1
LIFR	0.28	0.15	0.14	0.92707	1		TRUE
ZNF286B	0.43	0.13	0.14	0.930893	1	TRUE
HMGCS1	0.46	0.13	0.14	0.932635	1
PLCG1	0.51	0.12	0.11	0.951859	1				TRUE
DIS3L	0.47	0.12	0.12	0.966214	1
ZNF3	0.39	0.12	0.11	0.96643	1	TRUE
RHOT1	0.29	0.13	0.12	0.967439	1
NCOA2	0.33	0.17	0.16	0.96841	1						TRUE
CSAD	0.29	0.22	0.23	0.969366	1				TRUE
RAD52	0.48	0.11	0.1	0.984386	1						TRUE
CEP85L	0.29	0.13	0.13	0.989851	1
BRD3	0.3	0.34	0.34	0.990426	1
DIRC2	0.36	0.11	0.11	0.991936	1		TRUE
PNPLA8	0.56	0.24	0.24	0.995362	1						TRUE

### Sheet: Cluster 27
Myofibroblast
Gene	avg_logFC	pct_in_cluster	pct_out_cluster	p_val	p_val_adj	TF	Receptor	Ligand	Enzymes	OMIM	GWAS	MCC
ASPN	2.09	0.92	0.25	4.49845e-170	1.19141e-165							TRUE
CLU	2.29	0.95	0.44	1.02787e-138	2.72232e-134						TRUE
CFH	1.43	0.93	0.44	7.71912e-118	2.04441e-113			TRUE			TRUE
WIF1	1.68	0.59	0.05	4.45527e-102	1.17998e-97						TRUE	TRUE
SCARA3	1.26	0.64	0.08	1.26844e-99	3.35945e-95							TRUE
VIM	0.74	1	0.98	1.33997e-82	3.54891e-78			TRUE
DPT	1.39	0.73	0.22	7.61367e-77	2.01648e-72						TRUE
TGFBI	1.2	0.67	0.18	3.10981e-69	8.23633e-65
TSPAN8	1.13	0.81	0.36	3.70451e-68	9.81139e-64						TRUE
LTBP1	0.95	0.8	0.3	2.80894e-66	7.43947e-62			TRUE
CD9	0.95	0.93	0.54	1.32039e-64	3.49704e-60		TRUE
RPS2	0.64	1	0.95	1.18892e-63	3.14885e-59
BCHE	1.1	0.68	0.2	2.57078e-59	6.8087e-55
TNC	1	0.55	0.11	5.85073e-59	1.54957e-54			TRUE				TRUE
LTBP2	0.92	0.75	0.29	7.18059e-57	1.90178e-52
PAMR1	0.94	0.47	0.07	2.78622e-56	7.37929e-52						TRUE	TRUE
POSTN	1.5	0.24	0.01	6.07645e-55	1.60935e-50
FGF18	0.91	0.39	0.04	2.89166e-53	7.65857e-49			TRUE
LINC00632	0.83	0.4	0.05	8.49112e-52	2.24887e-47
RPL12	0.55	0.99	0.94	1.01449e-47	2.68686e-43
PCSK1N	0.93	0.34	0.04	2.11886e-47	5.61179e-43
RARRES1	1.05	0.69	0.25	7.17445e-47	1.90015e-42
ANGPTL2	0.91	0.55	0.2	1.31673e-46	3.48737e-42			TRUE
RPS18	0.5	1	0.98	4.17039e-46	1.10453e-41
RPL13	0.46	1	0.99	1.24313e-43	3.29243e-39
RPS3	0.48	1	0.95	4.60653e-42	1.22004e-37
ANGPTL6	0.5	0.19	0	6.02959e-42	1.59694e-37
RPS4X	0.49	0.99	0.97	2.13898e-41	5.6651e-37
COL3A1	1.12	0.75	0.43	2.96662e-41	7.85709e-37			TRUE
ATP1B1	0.89	0.51	0.14	5.36845e-41	1.42183e-36		TRUE
ITGBL1	0.81	0.52	0.14	2.98543e-40	7.90691e-36
RPS12	0.47	0.99	0.96	1.61781e-39	4.28476e-35
RPL10	0.38	1	1	1.5046e-38	3.98493e-34
VCAN	0.87	0.55	0.19	2.68819e-38	7.11967e-34			TRUE			TRUE
TYRP1	0.68	0.3	0.04	1.66531e-37	4.41057e-33
TNFRSF19	0.68	0.34	0.06	4.56607e-36	1.20932e-31		TRUE
MT1X	1.12	0.88	0.53	1.44929e-35	3.83844e-31
LXN	0.77	0.45	0.12	1.4591e-35	3.86442e-31
GNB2L1	0.46	0.98	0.91	5.09413e-35	1.34918e-30
TGFBR3	0.71	0.51	0.16	1.22227e-34	3.23719e-30		TRUE				TRUE
ROBO1	0.51	0.35	0.06	6.01603e-33	1.59335e-28		TRUE
RPL11	0.4	1	0.98	1.91506e-32	5.07203e-28
RPL18A	0.39	1	0.97	2.13562e-32	5.65619e-28
S100A13	0.64	0.77	0.44	8.01394e-32	2.12249e-27
RPS9	0.4	1	0.96	9.66273e-32	2.55918e-27
RPS6	0.39	0.99	0.96	1.76373e-31	4.67123e-27
RPL8	0.41	1	0.95	1.78235e-31	4.72055e-27
RPL26	0.41	1	0.96	6.63998e-31	1.7586e-26
RPL29	0.41	0.99	0.94	1.15388e-30	3.05606e-26
PRELP	0.71	0.88	0.66	1.27302e-30	3.37159e-26
DKK3	0.6	0.88	0.56	1.38099e-30	3.65756e-26
S100A10	0.57	0.87	0.52	1.4215e-30	3.76484e-26
HS3ST3A1	0.44	0.2	0.02	9.65451e-30	2.557e-25						TRUE
SLITRK6	0.6	0.24	0.03	3.50069e-29	9.27157e-25
LGALS3	0.52	0.92	0.66	1.55154e-28	4.10926e-24
VCAM1	0.54	0.24	0.03	1.6589e-28	4.3936e-24			TRUE
RPL13A	0.36	1	0.99	1.95118e-28	5.16769e-24
TMEM100	0.66	0.29	0.05	4.13966e-28	1.09639e-23
CYSLTR1	0.45	0.2	0.02	6.47816e-28	1.71574e-23		TRUE
ALDH2	0.6	0.79	0.54	2.00419e-27	5.3081e-23				TRUE
PSTPIP1	0.44	0.2	0.02	2.54051e-27	6.72855e-23
RPL30	0.36	0.99	0.95	3.4035e-27	9.01418e-23
COMP	0.91	0.15	0.01	1.59009e-26	4.21135e-22
MUC12	0.45	0.23	0.03	3.50264e-26	9.27675e-22
RPL32	0.34	1	0.97	7.89764e-26	2.09169e-21
ARRDC3	0.6	0.5	0.18	8.25886e-26	2.18736e-21
LUZP2	0.37	0.15	0.01	1.21501e-25	3.21795e-21
RPS15A	0.35	0.99	0.96	1.94626e-25	5.15468e-21
MDFI	0.4	0.3	0.07	2.97562e-25	7.88093e-21
EEF1G	0.39	0.99	0.89	3.90749e-25	1.0349e-20
RPL28	0.37	0.98	0.92	4.91894e-25	1.30278e-20
SSC5D	0.47	0.35	0.09	5.50354e-25	1.45761e-20						TRUE
RPS24	0.37	0.98	0.93	1.10287e-24	2.92096e-20
RPL19	0.34	1	0.96	1.37479e-24	3.64112e-20
RPL10A	0.35	0.98	0.96	2.33454e-24	6.18304e-20
LINC01436	0.39	0.19	0.02	2.66179e-24	7.04976e-20
RPS8	0.34	0.99	0.96	3.95839e-24	1.04838e-19
EEF1A1	0.33	1	1	7.36296e-24	1.95008e-19
CNN3	0.46	0.93	0.75	1.74837e-23	4.63055e-19
RPL18	0.35	0.99	0.92	4.65825e-23	1.23374e-18
RPL7A	0.34	0.98	0.94	5.17831e-23	1.37148e-18
FN1	0.41	0.88	0.61	5.60925e-23	1.48561e-18			TRUE
SFTA1P	0.58	0.33	0.08	6.35602e-23	1.68339e-18
TMEM98	0.55	0.59	0.3	1.08587e-22	2.87593e-18
F2R	0.58	0.61	0.3	3.57305e-22	9.46322e-18		TRUE
TSHZ2	0.56	0.3	0.09	3.91284e-22	1.03632e-17	TRUE
PDGFC	0.37	0.23	0.04	1.20457e-21	3.19031e-17			TRUE
RPS27A	0.31	1	0.98	1.41927e-21	3.75894e-17
ROBO2	0.55	0.32	0.08	1.82725e-21	4.83948e-17		TRUE				TRUE
RPSA	0.4	0.94	0.83	2.03641e-21	5.39342e-17		TRUE
GREM2	0.39	0.2	0.03	2.27736e-21	6.03159e-17
DIRAS3	0.67	0.21	0.04	3.36952e-21	8.92418e-17
RPS3A	0.32	0.99	0.97	5.44519e-21	1.44216e-16
WDR91	0.45	0.29	0.07	6.24011e-21	1.65269e-16
RPS15	0.3	0.98	0.96	8.77983e-21	2.32534e-16
CCDC146	0.43	0.2	0.03	9.38691e-21	2.48612e-16
RPL23A	0.31	1	0.97	1.07245e-20	2.8404e-16
RPL3	0.3	1	0.98	1.41833e-20	3.75646e-16
FXYD5	0.59	0.45	0.19	3.01075e-20	7.97398e-16
ENC1	0.42	0.21	0.04	3.56093e-20	9.43111e-16
CTHRC1	0.85	0.23	0.08	4.26502e-20	1.12959e-15			TRUE
RPL7	0.31	1	0.98	4.51406e-20	1.19555e-15
NACA	0.34	0.97	0.88	5.8002e-20	1.53618e-15
NTM	0.45	0.22	0.04	6.45979e-20	1.71088e-15						TRUE
LRRC75A-AS1	0.42	0.93	0.76	7.13266e-20	1.88909e-15
FXYD6	0.52	0.49	0.21	9.56685e-20	2.53378e-15		TRUE
COL1A1	0.81	0.75	0.5	1.09671e-19	2.90462e-15			TRUE
RPS5	0.33	0.98	0.92	1.96396e-19	5.20154e-15
TGFB1	0.51	0.36	0.13	2.89775e-19	7.67468e-15			TRUE		TRUE
RPLP1	0.27	1	0.98	4.19033e-19	1.10981e-14
NPC2	0.46	0.8	0.57	6.7045e-19	1.77569e-14
GAS5	0.44	0.83	0.58	9.94552e-19	2.63407e-14
RPS19	0.3	0.99	0.94	1.04933e-18	2.77915e-14			TRUE
COL12A1	0.52	0.35	0.13	1.18874e-18	3.14838e-14
GALNT18	0.41	0.23	0.05	1.20743e-18	3.19789e-14
FHL1	0.44	0.94	0.76	1.56948e-18	4.15676e-14
EEF1D	0.36	0.95	0.8	2.67706e-18	7.09019e-14
THBD	0.52	0.28	0.08	3.59621e-18	9.52456e-14		TRUE
COL16A1	0.5	0.36	0.14	5.41201e-18	1.43337e-13
TPD52L1	0.46	0.23	0.06	5.98163e-18	1.58424e-13
FGF14	0.37	0.17	0.02	6.96126e-18	1.84369e-13			TRUE
RPL5	0.32	0.98	0.92	7.09638e-18	1.87948e-13
SYNDIG1	0.27	0.11	0.01	1.05376e-17	2.79089e-13
MAMDC2	0.37	0.48	0.21	1.0975e-17	2.90673e-13
RPS11	0.32	0.96	0.9	1.15532e-17	3.05987e-13
MMP2	0.44	0.7	0.41	1.16498e-17	3.08545e-13			TRUE
MGP	0.58	0.98	0.86	2.69002e-17	7.12452e-13					TRUE
CXCL14	0.73	0.25	0.07	3.24316e-17	8.58951e-13						TRUE
MXRA5	0.39	0.25	0.06	3.40761e-17	9.02507e-13
RPS23	0.27	1	0.97	4.80557e-17	1.27276e-12
CIRBP	0.35	0.96	0.85	5.38953e-17	1.42742e-12
RPL4	0.35	0.95	0.82	6.69349e-17	1.77277e-12
CLEC11A	0.46	0.5	0.24	1.07865e-16	2.85681e-12			TRUE
NOTUM	0.3	0.12	0.01	1.81891e-16	4.81739e-12				TRUE
RPL41	0.26	1	0.99	1.89257e-16	5.01247e-12
RPS17	0.29	0.99	0.92	2.00519e-16	5.31076e-12
GEM	0.6	0.67	0.41	2.09145e-16	5.53921e-12
NNMT	0.35	0.67	0.39	2.09891e-16	5.55897e-12				TRUE		TRUE
USP18	0.33	0.16	0.03	3.83546e-16	1.01582e-11
NAP1L1	0.4	0.81	0.59	4.27787e-16	1.133e-11
RPL36	0.3	0.98	0.88	4.89747e-16	1.29709e-11
KCTD12	0.41	0.23	0.06	9.5015e-16	2.51647e-11
RPLP0	0.33	0.95	0.87	1.48153e-15	3.92383e-11
DANCR	0.46	0.37	0.15	1.4892e-15	3.94414e-11
RPL15	0.27	1	0.98	1.68935e-15	4.47425e-11
HSBP1	0.41	0.68	0.44	1.83935e-15	4.87151e-11						TRUE
RPL6	0.28	0.98	0.95	3.77404e-15	9.99555e-11
CTGF	0.34	0.92	0.72	6.60372e-15	1.74899e-10			TRUE
RPS13	0.26	1	0.95	6.68149e-15	1.76959e-10
GABARAPL2	0.34	0.84	0.62	1.3307e-14	3.52437e-10
HOXB6	0.41	0.32	0.12	1.44728e-14	3.83312e-10	TRUE
C2CD2	0.28	0.12	0.02	2.20045e-14	5.82788e-10
CCDC68	0.42	0.28	0.1	2.32128e-14	6.14791e-10
RAB34	0.38	0.69	0.46	2.59026e-14	6.8603e-10
ANGPTL1	0.43	0.43	0.2	3.47688e-14	9.20851e-10			TRUE
AREG	1.11	0.2	0.06	4.54062e-14	1.20258e-09			TRUE
UBA52	0.28	0.96	0.85	5.00497e-14	1.32557e-09			TRUE
LAMP5	0.26	0.15	0.03	5.27079e-14	1.39597e-09
ARHGDIB	0.26	0.68	0.42	5.95766e-14	1.57789e-09
HLA-A	0.33	0.97	0.88	6.7417e-14	1.78554e-09			TRUE			TRUE
TSC22D1	0.43	0.89	0.78	8.94551e-14	2.36922e-09	TRUE
EEF2	0.32	0.92	0.85	1.37225e-13	3.6344e-09
NFIB	0.41	0.65	0.41	1.66777e-13	4.41709e-09	TRUE
ISM1	0.33	0.16	0.03	1.67382e-13	4.43311e-09
STXBP6	0.3	0.14	0.03	1.73869e-13	4.60491e-09
CCNI	0.35	0.84	0.64	1.8049e-13	4.78028e-09
HOXB5	0.43	0.33	0.13	2.63931e-13	6.99021e-09	TRUE
RPL24	0.26	0.98	0.92	4.27551e-13	1.13237e-08
PTCH1	0.38	0.21	0.06	4.46086e-13	1.18146e-08		TRUE				TRUE
C1QTNF7	0.39	0.33	0.14	1.01275e-12	2.68226e-08
BGN	0.3	0.92	0.79	1.10224e-12	2.91928e-08			TRUE
C6orf48	0.37	0.72	0.52	1.18544e-12	3.13962e-08						TRUE
COL1A2	0.49	0.89	0.74	2.55905e-12	6.77764e-08			TRUE			TRUE
PBX3	0.29	0.21	0.06	2.57688e-12	6.82487e-08	TRUE					TRUE
CTSK	0.33	0.38	0.18	3.3568e-12	8.89047e-08
FOXP1	0.41	0.57	0.35	3.54877e-12	9.39892e-08	TRUE					TRUE
CREB5	0.41	0.32	0.13	3.85433e-12	1.02082e-07	TRUE
WNT5A	0.31	0.15	0.04	3.95088e-12	1.04639e-07			TRUE			TRUE
ADGRG6	0.28	0.24	0.09	7.09283e-12	1.87854e-07		TRUE				TRUE
TCF12	0.35	0.27	0.1	7.74795e-12	2.05205e-07	TRUE
EEF1B2	0.36	0.84	0.66	8.05486e-12	2.13333e-07
HOXB-AS3	0.34	0.31	0.12	9.21608e-12	2.44088e-07
LHFPL2	0.31	0.16	0.05	9.69649e-12	2.56812e-07
TAGLN2	0.33	0.9	0.82	1.10522e-11	2.92717e-07
EXPH5	0.28	0.16	0.04	1.30746e-11	3.4628e-07
C16orf89	0.4	0.31	0.13	1.4341e-11	3.79822e-07
ATP5G2	0.29	0.83	0.64	1.99627e-11	5.28712e-07
ENPP2	0.36	0.29	0.12	3.02304e-11	8.00652e-07				TRUE
PLSCR4	0.39	0.37	0.19	3.0321e-11	8.03051e-07		TRUE
MFAP2	0.39	0.32	0.14	4.44259e-11	1.17662e-06			TRUE			TRUE
EMP3	0.29	0.78	0.56	4.81361e-11	1.27489e-06
PAM	0.37	0.39	0.2	5.2228e-11	1.38326e-06
MICAL2	0.33	0.21	0.07	5.28568e-11	1.39991e-06
MATN2	0.38	0.25	0.11	5.85296e-11	1.55016e-06
SPON2	0.53	0.5	0.34	7.38082e-11	1.95481e-06			TRUE
PTGER2	0.34	0.16	0.04	1.07966e-10	2.85948e-06		TRUE			TRUE
DUSP10	0.29	0.15	0.04	1.08857e-10	2.88309e-06
C9orf16	0.35	0.46	0.26	1.37536e-10	3.64264e-06
ZFP36L2	0.28	0.84	0.65	1.45267e-10	3.84739e-06	TRUE
ST3GAL4	0.38	0.38	0.2	1.90618e-10	5.04851e-06
HLA-B	0.27	0.96	0.89	2.0676e-10	5.47604e-06			TRUE			TRUE
PRPS2	0.31	0.19	0.06	2.31094e-10	6.12054e-06				TRUE
FILIP1L	0.37	0.82	0.65	3.25919e-10	8.63198e-06
RCN3	0.34	0.45	0.25	3.27917e-10	8.68488e-06
GOLIM4	0.4	0.48	0.29	3.68239e-10	9.7528e-06
TBX3	0.25	0.42	0.22	6.7562e-10	1.78938e-05	TRUE					TRUE
CD34	0.35	0.24	0.1	8.43931e-10	2.23515e-05			TRUE
PPP2R4	0.31	0.27	0.11	9.77429e-10	2.58872e-05
NFIC	0.35	0.6	0.43	1.00977e-09	2.67436e-05	TRUE
LDLRAD4	0.28	0.14	0.04	1.04236e-09	2.7607e-05
COL8A1	0.46	0.27	0.12	1.14675e-09	3.03716e-05			TRUE
CD200	0.29	0.15	0.05	1.47374e-09	3.9032e-05
ALCAM	0.3	0.25	0.1	1.61975e-09	4.2899e-05
COX4I1	0.26	0.87	0.74	2.29007e-09	6.06525e-05
CTSZ	0.36	0.42	0.24	2.29307e-09	6.07319e-05
THY1	0.36	0.51	0.31	2.33193e-09	6.17611e-05
PDGFRA	0.33	0.3	0.14	2.733e-09	7.23835e-05		TRUE				TRUE
ARL6IP5	0.27	0.82	0.65	3.71385e-09	9.83613e-05
CD82	0.38	0.38	0.21	4.44771e-09	0.000117798		TRUE
EIF3G	0.29	0.68	0.5	5.3838e-09	0.00014259
PDLIM4	0.32	0.29	0.13	6.88601e-09	0.000182376
SNX9	0.3	0.38	0.21	1.0104e-08	0.000267605
USF2	0.29	0.26	0.11	1.31921e-08	0.000349394	TRUE
CADM3	0.32	0.18	0.07	1.84225e-08	0.00048792
PAPPA	0.34	0.18	0.07	2.13514e-08	0.000565493
RCN2	0.33	0.56	0.39	2.43382e-08	0.000644597
PDLIM3	0.25	0.72	0.54	2.53183e-08	0.000670555
MYL6B	0.28	0.26	0.12	2.57428e-08	0.000681799
GLTSCR2	0.27	0.8	0.64	2.77107e-08	0.000733917
PTGER1	0.28	0.16	0.05	3.37239e-08	0.000893179		TRUE
STARD10	0.26	0.14	0.05	4.17218e-08	0.001105
NEDD9	0.29	0.23	0.1	4.60797e-08	0.00122042						TRUE
JAM2	0.27	0.15	0.05	5.12352e-08	0.00135696						TRUE
FLRT2	0.25	0.1	0.04	5.51417e-08	0.00146043						TRUE
COTL1	0.26	0.24	0.1	5.81155e-08	0.00153919
RARRES3	0.33	0.29	0.15	5.92217e-08	0.00156849
PHLDA3	0.35	0.31	0.18	6.44792e-08	0.00170773
IMPDH2	0.31	0.5	0.34	6.76578e-08	0.00179192
LAYN	0.29	0.2	0.08	7.43075e-08	0.00196804
FKBP10	0.28	0.48	0.31	8.0176e-08	0.00212346
FAM213A	0.27	0.2	0.08	8.08834e-08	0.0021422
RERG	0.32	0.51	0.33	8.78415e-08	0.00232648
PKIG	0.27	0.66	0.48	1.03161e-07	0.00273223
FIBP	0.25	0.34	0.18	1.04932e-07	0.00277913
IGF1	0.38	0.23	0.11	1.05893e-07	0.00280457			TRUE
SNHG8	0.32	0.48	0.31	1.11577e-07	0.00295512
PRDM6	0.29	0.26	0.12	1.31103e-07	0.00347227	TRUE
BASP1	0.26	0.25	0.11	1.39225e-07	0.00368737
DAP	0.26	0.31	0.16	1.7782e-07	0.00470955
NET1	0.27	0.26	0.12	1.86922e-07	0.00495064
HLF	0.3	0.16	0.07	2.15058e-07	0.00569582	TRUE
LTBP3	0.31	0.4	0.24	2.16154e-07	0.00572484			TRUE
ELOVL1	0.27	0.24	0.11	2.5579e-07	0.0067746
COL15A1	0.27	0.21	0.1	3.41622e-07	0.00904786
MDK	0.36	0.53	0.36	4.28654e-07	0.0113529			TRUE
COL5A1	0.3	0.25	0.14	6.55141e-07	0.0173514			TRUE		TRUE
PLS3	0.3	0.66	0.5	9.81771e-07	0.0260022
COL5A2	0.3	0.31	0.17	1.15689e-06	0.0306401			TRUE
HSD11B1	0.38	0.3	0.16	1.22911e-06	0.0325531
CMTM3	0.29	0.28	0.15	1.33079e-06	0.035246
CXCL16	0.25	0.2	0.1	1.55986e-06	0.041313			TRUE
GNG12	0.28	0.3	0.18	1.61694e-06	0.0428245
SSPN	0.28	0.5	0.33	1.92923e-06	0.0510956
HMGN1	0.32	0.54	0.41	1.97746e-06	0.0523729
LOXL1	0.32	0.38	0.24	2.04395e-06	0.054134
PRNP	0.34	0.6	0.44	2.2684e-06	0.0600786
NGFRAP1	0.26	0.74	0.6	2.30325e-06	0.0610017		TRUE
SEMA3C	0.28	0.24	0.12	3.08275e-06	0.0816466			TRUE
PHLDB1	0.27	0.25	0.13	3.62085e-06	0.0958981
PID1	0.27	0.19	0.09	4.57765e-06	0.121239						TRUE
ID2	0.32	0.58	0.44	5.04058e-06	0.1335	TRUE					TRUE
EPDR1	0.27	0.25	0.15	5.68772e-06	0.150639
HNRNPR	0.26	0.52	0.37	6.03288e-06	0.159781
MXRA8	0.25	0.64	0.51	6.08414e-06	0.161139
GDI2	0.26	0.52	0.37	6.94607e-06	0.183967
UACA	0.25	0.44	0.29	7.70702e-06	0.20412
EIF3F	0.25	0.63	0.51	8.82277e-06	0.233671				TRUE
ARL4A	0.29	0.22	0.12	1.06904e-05	0.283136						TRUE
CTSB	0.28	0.52	0.41	1.21478e-05	0.321734
RAB32	0.27	0.33	0.21	2.82193e-05	0.747388
HTRA1	0.26	0.43	0.29	4.03821e-05	1
FKBP7	0.26	0.33	0.21	4.03927e-05	1				TRUE
IER3	0.55	0.35	0.27	6.01677e-05	1						TRUE
NME1	0.25	0.28	0.18	6.19059e-05	1
FHL2	0.27	0.36	0.24	6.9436e-05	1						TRUE
CALCOCO2	0.25	0.44	0.32	0.000209279	1
MPDU1	0.25	0.19	0.11	0.000376762	1
OSBPL9	0.26	0.3	0.22	0.000632065	1
SERPINE1	0.31	0.24	0.15	0.000748533	1			TRUE
COL6A3	0.29	0.47	0.38	0.0133382	1			TRUE			TRUE

### Sheet: Cluster 27 (SS2)
Myofibroblast
Gene	avg_logFC	pct_in_cluster	pct_out_cluster	p_val	p_val_adj	TF	Receptor	Ligand	Enzymes	OMIM	GWAS
ASPN	2.51	0.94	0.17	6.47797e-34	3.94962e-29
CLU	2.65	0.98	0.45	8.02321e-29	4.89175e-24						TRUE
TSPAN8	1.99	0.9	0.34	5.15955e-22	3.14578e-17						TRUE
PAMR1	2.16	0.77	0.14	1.62145e-21	9.886e-17						TRUE
SCARA3	2.35	0.83	0.18	2.96218e-21	1.80604e-16
WIF1	2.96	0.56	0.04	1.15728e-20	7.05592e-16						TRUE
TGFBI	2.09	0.79	0.16	1.34779e-20	8.21749e-16
TNC	1.77	0.77	0.14	2.09571e-20	1.27776e-15			TRUE
BCHE	1.52	0.81	0.18	2.9879e-19	1.82172e-14
FGF18	2.7	0.6	0.09	6.12515e-19	3.73451e-14			TRUE
LUZP2	2.69	0.44	0.02	6.87916e-19	4.19423e-14
CD9	1.58	0.94	0.52	1.47851e-15	9.01448e-11		TRUE
HLA-A1	1.31	0.96	0.49	4.31388e-15	2.63017e-10
CFH	1.44	0.94	0.51	3.67476e-14	2.2405e-09			TRUE			TRUE
DPT	1.65	0.73	0.24	4.71301e-13	2.87352e-08						TRUE
TYRP1	2.01	0.38	0.03	5.15836e-13	3.14505e-08
LINC00632	1.8	0.77	0.32	2.10788e-12	1.28517e-07
ROBO2	2.03	0.54	0.1	2.31393e-12	1.4108e-07		TRUE				TRUE
HS3ST3A1	2.89	0.42	0.05	4.03241e-12	2.45856e-07						TRUE
SFTA1P	1.71	0.52	0.1	4.31809e-12	2.63274e-07
COL16A1	1.84	0.69	0.21	5.50159e-12	3.35432e-07
NOTUM	2.28	0.29	0.01	7.94338e-12	4.84308e-07				TRUE
RARRES1	1.63	0.77	0.3	1.01837e-11	6.20902e-07
THBD	1.58	0.5	0.09	1.65649e-11	1.00996e-06		TRUE
TNFRSF19	1.38	0.48	0.09	4.06501e-11	2.47844e-06		TRUE
ALDH2	1.19	0.9	0.52	6.63524e-11	4.04551e-06				TRUE
PSTPIP1	4.05	0.27	0.02	7.35586e-11	4.48487e-06
COL12A1	1.35	0.73	0.28	1.02589e-10	6.25485e-06
CXCL14	2.35	0.42	0.07	1.07737e-10	6.56869e-06						TRUE
LXN	1.49	0.64	0.19	1.17058e-10	7.13704e-06
LTBP2	1.29	0.9	0.54	1.25225e-10	7.63495e-06
ROBO1	1.23	0.67	0.22	1.92859e-10	1.17586e-05		TRUE
WDR91	2.56	0.58	0.16	2.18345e-10	1.33125e-05
CCDC68	1.36	0.54	0.12	2.26959e-10	1.38377e-05
THBS2	0.81	0.71	0.25	2.43943e-10	1.48732e-05			TRUE
ANGPTL6	3.42	0.25	0.01	3.73399e-10	2.27661e-05
HMGB1P10	1.25	0.73	0.29	3.94323e-10	2.40419e-05
PDE7B	1.74	0.44	0.08	3.98528e-10	2.42982e-05				TRUE
LINC02519	2.73	0.29	0.02	4.53143e-10	2.76281e-05
COL3A1	1.09	0.88	0.46	5.76445e-10	3.51458e-05			TRUE
TGFBR3	1.35	0.88	0.49	7.06408e-10	4.30697e-05		TRUE				TRUE
DKK3	1.01	0.94	0.55	7.86654e-10	4.79623e-05
SLITRK6	1.72	0.35	0.04	9.36312e-10	5.70869e-05
CYSLTR1	3.13	0.23	0.01	1.10334e-09	6.72704e-05		TRUE
RPS2P46	0.94	0.88	0.54	1.22343e-09	7.45923e-05
MMP2	0.66	0.9	0.47	1.22414e-09	7.46359e-05			TRUE
POSTN	3.19	0.23	0.01	1.26477e-09	7.71131e-05
HMGB1P6	1.13	0.9	0.55	2.09232e-09	0.000127569
AQP1	0.7	0.73	0.3	2.13965e-09	0.000130454		TRUE
HLA-C	1.26	0.83	0.56	3.69138e-09	0.000225063			TRUE			TRUE
GFRA1	1.2	0.79	0.36	4.70953e-09	0.00028714		TRUE
ATP1B1	1.03	0.71	0.28	5.92854e-09	0.000361463		TRUE
CREB5	0.99	0.73	0.3	6.16631e-09	0.00037596	TRUE
ENC1	1.69	0.38	0.07	6.29591e-09	0.000383862
ITGA9	0.84	0.56	0.17	8.10453e-09	0.000494133		TRUE
CCDC146	2.13	0.35	0.08	9.26416e-09	0.000564836
GRIA3	2.16	0.23	0.01	9.5788e-09	0.000584019		TRUE
RGS1	4.39	0.19	0.01	1.00232e-08	0.000611113
C16orf89	1.46	0.58	0.18	1.03735e-08	0.00063247
CTSB	0.94	0.94	0.65	1.22969e-08	0.000749741
PCSK1N	2.45	0.27	0.03	1.27434e-08	0.000776966
PDGFC	0.94	0.44	0.1	1.60757e-08	0.000980133			TRUE
H3F3AP4	1.03	0.92	0.65	1.72078e-08	0.00104916
GEM	0.67	0.77	0.35	2.10156e-08	0.00128132
S100A10	0.27	0.85	0.43	2.40937e-08	0.00146899
CTHRC1	2.03	0.33	0.05	3.21737e-08	0.00196163			TRUE
FAT4	1.2	0.56	0.19	3.86308e-08	0.00235532			TRUE
PRELP	1.14	1	0.8	3.98057e-08	0.00242695
NEDD9	1	0.62	0.22	4.36421e-08	0.00266086						TRUE
WNT5A	1.48	0.4	0.08	4.80246e-08	0.00292806			TRUE			TRUE
PDLIM3	0.67	0.96	0.68	6.78736e-08	0.00413825
USP18	2.37	0.31	0.04	7.52383e-08	0.00458728
COL24A1	3.64	0.17	0.01	9.41847e-08	0.00574244
COMP	4.89	0.12	0	1.13399e-07	0.00691393
AC270285.4	0.57	0.73	0.33	1.30447e-07	0.00795338
HLA-B1	0.98	0.92	0.75	1.47754e-07	0.00900858
GALNT5	1.79	0.15	0	1.91022e-07	0.0116466
AC006453.2	0.84	0.6	0.22	2.40209e-07	0.0146455
VCAN	0.72	0.73	0.34	2.73262e-07	0.0166608			TRUE			TRUE
EEF1A1P5	0.76	0.98	0.9	3.36105e-07	0.0204923
PKIG	1	0.86	0.63	3.74886e-07	0.0228568
PTGER1	2	0.29	0.04	4.37324e-07	0.0266636		TRUE
RPL13P12	0.93	0.88	0.76	5.43488e-07	0.0331365
VIM	0.61	1	0.96	5.94946e-07	0.0362739			TRUE
CTGF	0.63	0.96	0.66	6.02211e-07	0.0367168			TRUE
CASR	1.68	0.14	0	6.15808e-07	0.0375458		TRUE
COL1A1	0.88	0.92	0.62	6.88759e-07	0.0419936			TRUE
NTM	1.28	0.36	0.08	7.75858e-07	0.0473041						TRUE
CNN3	0.45	1	0.84	7.99564e-07	0.0487494
EPDR1	0.99	0.48	0.15	8.24768e-07	0.0502861
LINC01436	2.18	0.21	0.02	8.25729e-07	0.0503447
ANXA1	0.41	0.88	0.57	9.68465e-07	0.0590473			TRUE
TRPS1	1.27	0.48	0.16	1.08216e-06	0.0659795	TRUE					TRUE
RPL4P4	1.02	0.79	0.51	1.13209e-06	0.0690234
FXYD6	0.97	0.62	0.26	1.13599e-06	0.0692614		TRUE
NNMT	0.58	0.79	0.42	1.20523e-06	0.0734827				TRUE		TRUE
MXRA5	0.8	0.5	0.17	1.35348e-06	0.0825216
TMEM98	1.07	0.75	0.4	1.57465e-06	0.0960061
MUC12	1.19	0.31	0.06	1.75033e-06	0.106718
HS3ST3B1	1.25	0.21	0.02	1.95093e-06	0.118948
UBASH3B	2.07	0.25	0.05	2.01593e-06	0.122911
RPL12P4	0.43	0.62	0.26	2.20218e-06	0.134267
HMGB1	0.66	1	0.84	2.21561e-06	0.135086	TRUE		TRUE
LGALS3	0.67	0.88	0.62	2.63063e-06	0.16039
FHL1	0.79	0.98	0.76	2.86843e-06	0.174888
TPD52L1	2.12	0.33	0.1	3.03721e-06	0.185179
PHACTR2	0.36	0.77	0.41	3.26625e-06	0.199143
BGN	0.53	1	0.87	3.39912e-06	0.207244			TRUE
FHL3	1.44	0.42	0.16	3.80115e-06	0.231756
RPS3AP6	0.74	0.94	0.72	4.06995e-06	0.248145
CD82	0.8	0.79	0.45	4.12818e-06	0.251695		TRUE
TSHZ2	1.05	0.42	0.13	4.73987e-06	0.28899	TRUE
DUXAP8	1.95	0.23	0.03	4.75207e-06	0.289733
FGF14-IT1	1.76	0.23	0.03	5.55486e-06	0.33868
LMCD1	0.56	0.92	0.63	5.92666e-06	0.361349
EXPH5	1.95	0.29	0.06	6.03836e-06	0.368159
PRDM6	0.89	0.6	0.26	6.04436e-06	0.368525	TRUE
AP000911.1	3.78	0.12	0	6.61507e-06	0.403321
RPS3AP26	0.32	0.94	0.68	6.75938e-06	0.41212
DUXAP9	2.81	0.19	0.02	7.35705e-06	0.44856
HMGN2P3	0.87	0.85	0.57	7.37419e-06	0.449604
AC270285.8	0.88	0.52	0.21	7.67303e-06	0.467825
LTBP1	0.85	0.79	0.46	7.71976e-06	0.470674			TRUE
ARHGDIB	0.53	0.81	0.47	8.1082e-06	0.494357
RCN2	0.58	0.62	0.3	8.19617e-06	0.499721
EEF1A1P6	0.56	0.9	0.75	8.43792e-06	0.51446
SIPA1L1	1.86	0.36	0.1	9.94256e-06	0.606198						TRUE
HMGB1P5	0.51	0.92	0.72	1.13444e-05	0.691665
SYNDIG1	1.58	0.17	0.02	1.22343e-05	0.745924
DIRAS3	2.04	0.25	0.05	1.26028e-05	0.768394
F2R	0.6	0.67	0.34	1.30288e-05	0.794365		TRUE
RPL9	0.58	0.98	0.87	1.35237e-05	0.824538
PBX3	2.34	0.33	0.12	1.36454e-05	0.831961	TRUE					TRUE
PRUNE2	2.52	0.23	0.04	1.52865e-05	0.93202
HOXB5	1.27	0.42	0.15	1.67853e-05	1	TRUE
FN1	0.25	0.92	0.65	1.73439e-05	1			TRUE
C1QTNF7	0.59	0.44	0.17	2.07022e-05	1
RPS3A	0.45	0.98	0.9	2.32304e-05	1
FGF14	0.44	0.35	0.1	2.76889e-05	1			TRUE
ANGPTL2	1.12	0.52	0.24	2.80974e-05	1			TRUE
S100A13	0.58	0.67	0.35	3.16783e-05	1
EEF1A1	0.68	1	0.98	3.34562e-05	1
NPNT	0.48	0.71	0.39	3.7552e-05	1			TRUE			TRUE
ARHGAP24	0.26	0.44	0.16	3.96953e-05	1						TRUE
RPL18A	0.48	1	0.94	4.37451e-05	1
GABARAPL2	0.55	0.88	0.62	4.99612e-05	1
THY1	0.48	0.67	0.36	5.08275e-05	1
ANO4	2.6	0.14	0.01	5.22017e-05	1						TRUE
UBE2L6	1.16	0.52	0.26	5.71889e-05	1
MDFI	1.61	0.27	0.06	5.90958e-05	1
CHMP6	1.4	0.29	0.07	6.20217e-05	1
RPL13A	0.46	1	0.96	6.47056e-05	1
GNAS	0.79	0.92	0.74	6.48263e-05	1			TRUE			TRUE
PRDX3	0.64	0.75	0.45	7.20118e-05	1				TRUE
COL1A2	0.39	0.96	0.77	7.34585e-05	1			TRUE			TRUE
CXXC4	1.59	0.19	0.03	7.39054e-05	1
C2orf27A	0.99	0.17	0.02	7.58038e-05	1
TSPAN3	0.26	0.94	0.7	7.73079e-05	1
UACA	0.96	0.71	0.45	7.81779e-05	1
HOXB6	1.33	0.35	0.11	7.92402e-05	1	TRUE
RCAN1	0.55	0.56	0.26	7.99805e-05	1
BEX2	3.79	0.12	0.02	8.01254e-05	1
MFAP2	1.05	0.52	0.23	8.1522e-05	1			TRUE			TRUE
COL15A1	1.34	0.42	0.16	8.25567e-05	1
TTC9	1.46	0.12	0.01	8.41338e-05	1
RPL12	0.58	0.98	0.85	8.46792e-05	1
SMAD3	0.98	0.5	0.22	8.67433e-05	1	TRUE					TRUE
AC013643.3	1.95	0.12	0.01	8.85024e-05	1
ADSS	0.42	0.35	0.11	8.87695e-05	1
ADCY2	2.35	0.15	0.02	9.20494e-05	1				TRUE
NPM1P27	0.39	0.77	0.52	9.27794e-05	1
COL8A1	1.45	0.48	0.24	0.000116162	1			TRUE
KCNA3	1.42	0.12	0.01	0.000131749	1		TRUE
CCBE1	0.38	0.46	0.21	0.000140399	1
EPHA4	2.34	0.17	0.02	0.000140616	1		TRUE				TRUE
DUXAP10	1.45	0.21	0.04	0.000142962	1
ENOX2	2.61	0.19	0.03	0.000165451	1
TAGLN2	0.52	1	0.91	0.000168573	1
RPL7	0.54	1	0.92	0.000168831	1
FENDRR	0.31	0.31	0.1	0.000173697	1
ERG	1.85	0.19	0.03	0.000181726	1	TRUE
PDGFRA	1.26	0.54	0.25	0.000191036	1		TRUE				TRUE
ANKRD35	1.37	0.29	0.09	0.000192821	1
ANK2	1.02	0.52	0.25	0.000194731	1
DEDD	0.74	0.52	0.26	0.00020303	1
PPIAP22	0.49	0.94	0.84	0.000210475	1
EIF3F	0.79	0.64	0.48	0.000218055	1				TRUE
PAPPA2	1.95	0.15	0.02	0.000218199	1
LRP4	1.41	0.29	0.08	0.000222693	1		TRUE
MT-RNR2	0.42	1	1	0.000224687	1
NTN1	2.09	0.19	0.04	0.000228035	1			TRUE
RPL3	0.49	0.98	0.92	0.00024928	1
NCAM1	0.77	0.21	0.04	0.000271671	1			TRUE
TNFSF13	1.1	0.27	0.08	0.000280547	1			TRUE
STXBP6	2.37	0.19	0.04	0.000298623	1
ACTR10	0.53	0.67	0.38	0.000299178	1
NFATC2	0.53	0.38	0.14	0.00030736	1	TRUE
COX4I1	0.38	0.94	0.77	0.000309971	1
NOG	0.27	0.17	0.03	0.000315417	1
LAMA2	0.43	0.67	0.38	0.000333912	1			TRUE
PSMD4	0.79	0.65	0.43	0.000342066	1
FOXD2	0.61	0.19	0.04	0.000347604	1	TRUE
WDR18	1.24	0.36	0.14	0.000359829	1
ITGBL1	0.8	0.38	0.15	0.000360188	1
CALM1	0.49	0.98	0.88	0.000361374	1			TRUE			TRUE
HMGN1	0.81	0.64	0.4	0.000368071	1
FNDC1	1.8	0.23	0.06	0.000371697	1
FYCO1	0.53	0.38	0.15	0.000379558	1
S100A16	0.83	0.46	0.22	0.000389271	1
CTSK	0.6	0.52	0.26	0.000405463	1
HEATR4	2.2	0.14	0.02	0.000412341	1
TAGLN2P1	0.36	0.44	0.19	0.000450042	1
RPS2P5	0.48	0.9	0.7	0.000455033	1
PLEKHG1	1.86	0.19	0.04	0.000472125	1
HLF	1.44	0.36	0.15	0.000474826	1	TRUE
TMEM230	0.48	0.77	0.49	0.000481243	1
VIPR1	2.18	0.19	0.04	0.00048184	1		TRUE
DAP	0.5	0.52	0.25	0.000497473	1
PMEPA1	1.04	0.48	0.24	0.000499124	1
TRERF1	1.05	0.31	0.1	0.000503036	1	TRUE
PLPP1	0.43	0.73	0.46	0.000511299	1				TRUE
DNASE2	0.79	0.48	0.22	0.000520452	1
JCAD	1.53	0.23	0.06	0.000557126	1
MIPEP	0.76	0.23	0.06	0.000565119	1				TRUE		TRUE
SLFN13	0.91	0.14	0.02	0.000568363	1
RPL13AP7	0.4	0.31	0.1	0.000608218	1
HR	0.89	0.21	0.05	0.000611124	1
SAMD11	1.52	0.25	0.07	0.000630446	1
ALKAL1	2.62	0.12	0.01	0.000655862	1
RASL11B	1.54	0.19	0.04	0.000674016	1
NDUFV2P1	0.79	0.5	0.3	0.000674368	1
LAYN	1.41	0.31	0.1	0.000681961	1
GPX8	1.39	0.33	0.16	0.000689011	1				TRUE
NENF	0.66	0.79	0.55	0.000692956	1
ZNF827	1.69	0.25	0.07	0.000714548	1	TRUE					TRUE
XIST	0.29	0.42	0.19	0.000738955	1
RPS6	0.47	0.98	0.89	0.000754621	1
PCMTD1	0.54	0.6	0.36	0.000754752	1
DBN1	0.94	0.44	0.2	0.000784836	1
FLRT2	1.12	0.46	0.21	0.000785359	1						TRUE
TENM4	1.96	0.14	0.02	0.000808629	1						TRUE
DANCR	1.15	0.38	0.16	0.000818205	1
INHBA	0.8	0.23	0.06	0.0008346	1			TRUE			TRUE
MRPL16	0.78	0.48	0.24	0.000841839	1
LAMP5	1.43	0.15	0.02	0.000844283	1
RPS3	0.27	0.98	0.88	0.000846146	1
MECOM	2.13	0.12	0.01	0.000848886	1	TRUE					TRUE
CD200	1.87	0.23	0.06	0.000856351	1
ARRDC3	0.37	0.48	0.23	0.000910735	1
ATP5MC2	0.31	0.86	0.64	0.000918272	1
ANKRD65	1.72	0.19	0.05	0.000926117	1
TUBA1A	0.65	0.94	0.82	0.000937951	1
PIK3IP1	0.59	0.48	0.23	0.000970476	1
CADPS	2.32	0.14	0.02	0.000978917	1
BET1L	0.76	0.4	0.18	0.000981527	1
COPZ1	0.9	0.54	0.28	0.000994798	1
TACC2	1.25	0.36	0.16	0.00101937	1
PRPS2	1.2	0.38	0.16	0.00102708	1				TRUE
KAZALD1	2.4	0.14	0.03	0.00106419	1
NPC2	0.68	0.77	0.54	0.00108426	1
EGFEM1P	0.8	0.17	0.03	0.00112067	1
TP53INP1	0.36	0.29	0.1	0.00113332	1
GAPDH	0.3	1	0.89	0.00116636	1
PPIC	0.69	0.64	0.37	0.00121891	1				TRUE
NMT1	0.47	0.12	0.3	0.00124312	1				TRUE
CARD19	1.31	0.36	0.16	0.00124501	1
CGNL1	1.68	0.21	0.06	0.00128528	1
TCF12	1.5	0.44	0.22	0.00129359	1	TRUE
NFATC1	0.97	0.38	0.16	0.00134055	1	TRUE
FXYD5	1.15	0.44	0.21	0.00135653	1
AHNAK	0.31	0.9	0.69	0.00136498	1						TRUE
SETD2	1.67	0.33	0.19	0.00138289	1				TRUE		TRUE
UBE2B	0.39	0.9	0.7	0.00138857	1				TRUE
MRPS6	0.85	0.58	0.32	0.00140056	1
JAM2	1.13	0.31	0.11	0.00147882	1						TRUE
FKBP10	0.68	0.62	0.36	0.00148828	1
HMGCL	1.28	0.29	0.15	0.00150846	1				TRUE
SKIDA1	1.85	0.12	0.01	0.00154583	1
CASC15	0.68	0.29	0.1	0.00161939	1						TRUE
FBXO7	0.5	0.54	0.3	0.00163154	1
H3F3A	0.34	0.96	0.82	0.00169817	1
HTRA1	0.93	0.65	0.41	0.00171249	1
MARK1	0.73	0.31	0.11	0.00172733	1				TRUE
MSL2	1.31	0.25	0.08	0.00175198	1
AFMID	1.13	0.38	0.18	0.0017698	1
SOX4	0.48	0.81	0.57	0.00177648	1	TRUE
NINJ1	1.23	0.4	0.23	0.00184652	1
ELOVL1	0.79	0.5	0.26	0.00187536	1
RPS2	0.44	0.94	0.79	0.00187554	1
HMCN1	0.39	0.58	0.32	0.00187704	1
RPL4	0.54	0.86	0.77	0.00188934	1
HSBP1	0.3	0.77	0.52	0.00189452	1						TRUE
VSNL1	0.91	0.29	0.1	0.00189581	1						TRUE
BEND5	1.18	0.21	0.06	0.00193138	1
FAM118A	0.31	0.31	0.12	0.00198969	1
RFX2	0.52	0.56	0.31	0.002017	1	TRUE
MASP1	1.26	0.42	0.2	0.00203961	1
DUSP6	0.71	0.48	0.26	0.00216308	1
RPL7P1	0.41	0.86	0.68	0.00219686	1
TSC22D1	0.38	0.96	0.85	0.00222942	1	TRUE
SRGN	0.51	0.46	0.23	0.00223846	1
SAP18	0.26	0.85	0.62	0.00224836	1
BACE1-AS	0.75	0.33	0.14	0.00228731	1
ENPP2	1.45	0.33	0.13	0.00236188	1				TRUE
RUNX1	1.26	0.33	0.15	0.0023665	1	TRUE					TRUE
PDLIM7	0.38	0.79	0.56	0.00242985	1
ST6GALNAC4	1.08	0.27	0.1	0.00244821	1
THYN1	1.05	0.44	0.23	0.00246712	1
PER2	0.52	0.83	0.63	0.00247333	1
VCAM1	1.86	0.12	0.02	0.00247663	1			TRUE
SOCS1	0.65	0.35	0.14	0.00250663	1						TRUE
GEMIN7	0.62	0.27	0.1	0.00255481	1
CD34	0.78	0.46	0.23	0.00266704	1			TRUE
CD74	1.05	0.48	0.25	0.0026818	1		TRUE				TRUE
DCTN1	1.95	0.38	0.17	0.002753	1
KARS	0.62	0.52	0.28	0.00276241	1
CHST14	1.5	0.31	0.12	0.00277127	1
PAK3	1.54	0.23	0.09	0.00288188	1				TRUE
TECRP1	0.57	0.48	0.26	0.00289954	1
SEMA3C	0.57	0.4	0.19	0.00291309	1			TRUE
NOVA1	1.81	0.25	0.1	0.002915	1
C11orf49	0.88	0.36	0.18	0.00292679	1
EIF3L	0.62	0.62	0.37	0.00295531	1
FILIP1L	0.66	0.88	0.73	0.00299512	1
CCSER2	0.75	0.42	0.29	0.00299626	1
HNRNPA1P10	0.56	0.56	0.32	0.00303034	1
STAMBPL1	0.71	0.21	0.06	0.00313805	1
GPX7	1.1	0.29	0.12	0.00318888	1				TRUE
RARRES3	0.7	0.35	0.15	0.0032337	1
OAZ1	0.36	0.96	0.84	0.00338142	1
YIF1A	0.77	0.6	0.43	0.0033907	1
TMEM54	1.29	0.21	0.06	0.00348951	1
YIPF3	0.59	0.65	0.43	0.00350265	1
AC008038.1	0.46	0.75	0.6	0.00353996	1
AC004556.1	1.16	0.21	0.08	0.00359277	1
RPL15	0.3	1	0.95	0.00361915	1
LRRC75A	1.32	0.12	0.02	0.00365338	1
SLC24A3	1.35	0.14	0.02	0.00365743	1		TRUE				TRUE
FTLP3	0.43	0.83	0.6	0.00370299	1
PLXNA2	1.27	0.33	0.17	0.00370641	1		TRUE				TRUE
RPS4X	0.51	0.85	0.7	0.00385365	1
SOX5	1.14	0.35	0.16	0.00386601	1	TRUE
HPSE2	2.2	0.12	0.02	0.0039634	1
ADAMTS6	1.32	0.14	0.02	0.00397118	1
HMGB2	0.43	0.5	0.27	0.0039763	1	TRUE
BX679664.3	0.9	0.54	0.36	0.00402732	1
KCNT2	0.5	0.15	0.03	0.00414689	1		TRUE				TRUE
POLR1E	1.44	0.21	0.12	0.00416205	1
THRB	0.84	0.31	0.12	0.0043685	1	TRUE					TRUE
TATDN1	0.66	0.35	0.15	0.00447828	1
KMT2E	0.68	0.79	0.58	0.00448249	1
REM1	1.12	0.31	0.15	0.0045051	1
RCN3	0.71	0.54	0.33	0.00454984	1
GREM2	1.74	0.17	0.04	0.00455592	1
CXCL16	0.77	0.23	0.08	0.00455746	1			TRUE
MET	2.09	0.15	0.04	0.00466789	1		TRUE
DPYSL3	0.27	0.52	0.31	0.00466924	1
RNPEP	0.78	0.31	0.15	0.0049037	1						TRUE
IRS1	0.54	0.42	0.21	0.00491847	1
AL035456.1	0.25	0.12	0.02	0.00495502	1
CKS1B	0.75	0.38	0.21	0.00514525	1
ZNF347	1.2	0.21	0.07	0.00515341	1	TRUE
SRP14	0.31	0.96	0.89	0.00526851	1
PODNL1	2.07	0.14	0.03	0.00534041	1
CARD16	0.44	0.31	0.13	0.00535683	1
ELOF1	0.92	0.4	0.22	0.00540445	1
PLXNC1	0.98	0.21	0.06	0.0054418	1		TRUE
RHNO1	1.3	0.17	0.05	0.00555504	1
HLA-H1	0.38	0.14	0.03	0.00558338	1
TBX3	0.85	0.48	0.3	0.00558997	1	TRUE					TRUE
DEK	0.9	0.65	0.43	0.00571352	1
EML1	1.72	0.21	0.08	0.00576795	1
ISCU	0.39	0.79	0.58	0.00579022	1
SEMA3E	2.47	0.12	0.02	0.00579205	1			TRUE			TRUE
NREP	0.82	0.35	0.16	0.00584706	1
RPL7P22	0.27	0.17	0.04	0.00592462	1
AC240274.1	0.36	0.5	0.28	0.00621183	1
EYA4	0.79	0.21	0.07	0.00622375	1				TRUE
EIF5A	0.37	0.67	0.61	0.00627047	1
AC067750.1	1.65	0.19	0.06	0.00629817	1
GSE1	1.6	0.27	0.1	0.00638276	1
HOXB2	0.64	0.38	0.19	0.00638321	1	TRUE
ENSA	1.01	0.6	0.37	0.00649164	1
RPL10	0.28	1	0.94	0.00654151	1
OSGEP	1.47	0.33	0.16	0.00657796	1				TRUE
ZNF667-AS1	0.92	0.35	0.17	0.0066573	1
GLG1	0.5	0.9	0.79	0.00670901	1
C14orf132	0.81	0.52	0.31	0.00673531	1
IFNGR2	0.75	0.36	0.17	0.00676787	1		TRUE
PHF19	2.24	0.23	0.12	0.00688963	1
RAB32	0.85	0.38	0.26	0.0070788	1
MRFAP1	0.48	0.81	0.68	0.00709062	1
PDGFRL	0.79	0.38	0.19	0.00709741	1
BLVRA	0.77	0.46	0.25	0.00714094	1
GPATCH1	1.33	0.19	0.06	0.00715952	1
CDC5L	0.71	0.48	0.28	0.00724607	1	TRUE
GLRB	1.08	0.14	0.03	0.00731707	1		TRUE
RAB4A	0.91	0.31	0.14	0.0074217	1
AC245297.1	1.79	0.15	0.04	0.00752089	1
CALCOCO2	0.56	0.81	0.61	0.00752176	1
ARF5	0.71	0.64	0.43	0.00753538	1
STMN1	0.96	0.25	0.12	0.00772701	1
TMEM9	0.54	0.65	0.43	0.00781297	1						TRUE
RPL7AP6	0.28	0.83	0.62	0.0079282	1
AREG	1.95	0.21	0.07	0.00795665	1			TRUE
ANKRD36	0.9	0.46	0.25	0.00798787	1
MDH1	0.55	0.54	0.46	0.00802078	1
RFX5	1.94	0.15	0.04	0.00809543	1	TRUE
LINC01137	0.41	0.14	0.03	0.00816208	1
ESD	0.63	0.79	0.6	0.00821396	1
AL138828.1	1.08	0.12	0.02	0.0082853	1
MYOZ3	1.88	0.12	0.02	0.00836146	1
TCF7L2	0.87	0.52	0.3	0.00839508	1	TRUE
GPR155	1.7	0.25	0.09	0.0085676	1
CLK4	0.86	0.29	0.12	0.00874829	1				TRUE
DPM2	0.95	0.33	0.16	0.00879366	1
TGFBR1	1.12	0.35	0.17	0.00896479	1		TRUE			TRUE
PRDX2	0.4	0.75	0.54	0.00900047	1				TRUE
RPL14	0.3	0.9	0.8	0.0091344	1
BAZ2B	1.12	0.27	0.26	0.00920082	1	TRUE
XRCC4	0.46	0.15	0.04	0.0092266	1						TRUE
NUDCD2	0.78	0.38	0.21	0.00932015	1
WASH7P	0.52	0.21	0.08	0.00947755	1
HNRNPCP2	0.4	0.6	0.38	0.00950917	1
ALDH7A1	0.71	0.44	0.3	0.00961847	1
CROCCP2	0.78	0.27	0.12	0.00967807	1
RPL13AP25	0.26	0.44	0.24	0.00990362	1
HAS2	0.39	0.38	0.19	0.00992809	1			TRUE
EIF2AK4	0.47	0.38	0.19	0.00993875	1					TRUE
SLC50A1	1.05	0.27	0.11	0.00996686	1		TRUE
PSMF1	0.43	0.64	0.42	0.0100249	1
C2CD2	1.1	0.25	0.1	0.0100703	1
ACBD4	1.73	0.21	0.08	0.0102124	1
NUDC	0.62	0.71	0.54	0.0102838	1
MPC2	0.63	0.46	0.29	0.0105555	1
APRT	0.44	0.52	0.31	0.0108	1
SCUBE1	0.25	0.19	0.06	0.0108046	1
AC105942.1	1.32	0.19	0.07	0.0108722	1
CCND3	1.08	0.31	0.21	0.0110593	1
ATF7IP	1.14	0.31	0.18	0.0111519	1
TRIL	2	0.15	0.05	0.0112123	1
NUDT19	0.8	0.35	0.17	0.0113078	1
RCOR3	0.8	0.27	0.11	0.0113929	1	TRUE
ACOX1	0.57	0.19	0.26	0.0115374	1				TRUE
RACK1	0.43	0.94	0.88	0.0115404	1
TSPAN31	0.72	0.31	0.32	0.0116982	1
HLA-DRA1	1.68	0.15	0.09	0.0118346	1
FAM114A1	0.4	0.58	0.37	0.011855	1
HEIH	0.58	0.23	0.1	0.0120231	1
LRIF1	0.69	0.02	0.1	0.0120682	1
MAPKAP1	1.13	0.29	0.12	0.0121457	1
SLC35C2	1.14	0.31	0.15	0.0122278	1		TRUE
ANXA2	0.43	0.94	0.9	0.0123907	1
DAPK2	2.11	0.17	0.05	0.0124663	1				TRUE
DNMT3A	0.84	0.31	0.17	0.0125161	1
ENO1	0.42	0.81	0.62	0.0125603	1
FAXDC2	0.38	0.33	0.15	0.0128485	1
GPN1	1.75	0.19	0.1	0.0128654	1
DYNLRB1	0.34	0.77	0.59	0.0129358	1
CINP	1.17	0.29	0.13	0.0129888	1
RAVER1	0.56	0.14	0.03	0.0131488	1
DOK1	0.85	0.14	0.04	0.0132293	1
ANKRD36C	0.74	0.23	0.17	0.013257	1
AC133106.1	0.6	0.21	0.08	0.0133449	1
NPM1	0.37	0.85	0.7	0.0134946	1
ZNF786	1.68	0.14	0.03	0.013513	1	TRUE
BCKDK	0.87	0.31	0.19	0.0137486	1
PIPSL	0.6	0.33	0.16	0.0138526	1
MRGBP	0.82	0.17	0.05	0.0139722	1
RPL7P9	0.3	0.94	0.83	0.0139808	1
NFKBIE	2.03	0.12	0.03	0.0140084	1
POLR2G	0.44	0.56	0.37	0.0141712	1
ADNP	0.26	0.64	0.42	0.01454	1	TRUE
SLC35E2B	0.97	0.08	0.16	0.0145477	1		TRUE
PCDHB11	0.53	0.19	0.09	0.0146771	1
NBPF1	1.35	0.38	0.2	0.0148935	1
SEC22A	0.46	0.29	0.13	0.0149111	1
FIBP	1.03	0.27	0.19	0.0149652	1
DDIT3	1.19	0.31	0.16	0.0150866	1	TRUE
PDK3	0.93	0.25	0.1	0.0152706	1				TRUE
NT5C3B	1.15	0.33	0.21	0.0152934	1
OLFM1	1.35	0.27	0.14	0.0153866	1
TSPAN15	1.58	0.12	0.02	0.0153901	1
RNF24	1.06	0.38	0.21	0.0155049	1
HMGN2	0.29	0.96	0.91	0.0157252	1
VPS281	0.55	0.6	0.45	0.0158634	1
WDR61	0.86	0.4	0.3	0.0160374	1
MIR616	1.17	0.14	0.03	0.0161441	1
BAG2	0.57	0.36	0.19	0.0164804	1
CDCA3	1.26	0.12	0.02	0.0165212	1
SREK1	0.57	0.36	0.36	0.0166447	1
DHX35	0.39	0.21	0.09	0.0166487	1				TRUE
GTF2IP4	1.22	0.04	0.11	0.0166497	1
SLFN5	0.47	0.23	0.1	0.0167416	1
PGD	1.4	0.27	0.14	0.0167904	1
AC090114.1	2.14	0.06	0.17	0.0169449	1
SLC2A8	0.86	0.27	0.12	0.0173335	1		TRUE
MYADM	0.27	0.94	0.83	0.0175635	1
AL135925.1	1.3	0.15	0.05	0.0175661	1
TMEM59	0.36	0.96	0.86	0.0177188	1
ATP6V0E1	0.46	0.73	0.63	0.0178842	1		TRUE
FTL	0.29	1	0.98	0.017905	1
N4BP2L1	0.83	0.23	0.09	0.0183372	1
TECR	0.37	0.6	0.39	0.0186453	1				TRUE
LZIC	0.87	0.25	0.11	0.0188598	1
BLOC1S2	0.82	0.31	0.16	0.0190798	1
TEX41	0.42	0.17	0.06	0.0191865	1
CNTRL	0.7	0.29	0.14	0.0192175	1
CFAP20	0.35	0.48	0.29	0.0192178	1
IL17D	0.79	0.14	0.04	0.0192762	1
C11orf74	0.99	0.15	0.04	0.0193545	1
TAF11	0.9	0.21	0.22	0.0194585	1
RPS7	0.27	0.96	0.86	0.0194837	1
FADS1	0.68	0.4	0.23	0.0197525	1						TRUE
MGME1	1.28	0.14	0.05	0.0201112	1
MED21	1.03	0.33	0.16	0.0205242	1
LSM1	0.98	0.31	0.2	0.0205435	1
ZNF181	1.28	0.25	0.11	0.0205733	1	TRUE
HCFC2	0.65	0.23	0.09	0.0207028	1
GNAI1	0.72	0.33	0.17	0.0208125	1						TRUE
MIR4458HG	0.9	0.06	0.1	0.0208324	1
MDM4	0.34	0.88	0.72	0.0210923	1
BASP1	0.81	0.31	0.15	0.0211105	1
AC115223.1	0.28	0.5	0.31	0.0211401	1
FLRT3	1.08	0.14	0.04	0.0212474	1
GBP2	0.65	0.35	0.18	0.0212749	1
PFDN5	0.47	0.83	0.72	0.0213271	1
CDCA4	1.07	0.12	0.03	0.0215857	1
RRP36	0.95	0.29	0.14	0.0216536	1
EYA2	0.95	0.12	0.03	0.0216878	1				TRUE
RFT1	0.63	0.21	0.08	0.021906	1
NNT	1.93	0.14	0.04	0.0219244	1						TRUE
HEBP1	0.92	0.38	0.27	0.0220757	1			TRUE
AP3S1	0.4	0.56	0.37	0.0221151	1
TMEM39B	1.29	0.23	0.11	0.0222803	1
PACRGL	1.59	0.23	0.1	0.0223741	1
DHX30	0.4	0.46	0.28	0.0224604	1				TRUE
AFAP1	1.36	0.29	0.14	0.0227524	1						TRUE
PEX11B	0.78	0.31	0.15	0.0228538	1
VDAC1	0.6	0.56	0.4	0.0228931	1
ASF1A	1.12	0.15	0.07	0.0236955	1
LRRC75A-AS1	0.76	0.35	0.22	0.023747	1
AMOTL1	0.3	0.38	0.21	0.0239923	1
NSMCE4A	0.56	0.36	0.19	0.0243096	1
C16orf58	0.77	0.19	0.07	0.0243476	1
COL27A1	0.42	0.46	0.28	0.0244202	1
FOXP1	0.38	0.88	0.76	0.0246388	1	TRUE					TRUE
NBPF10	0.85	0.33	0.16	0.0247407	1
BICD1	1.03	0.15	0.05	0.0250031	1						TRUE
MRPS21	0.29	0.67	0.48	0.0254199	1
MAP2K2	0.34	0.25	0.35	0.0255383	1					TRUE
FTH1P8	0.98	0.64	0.45	0.0259504	1
TRMT1L	1.45	0.12	0.03	0.0261976	1
TRABD2B	0.63	0.14	0.04	0.0263717	1
SEC11A	0.51	0.54	0.35	0.0267162	1
SUPT5H	0.27	0.5	0.31	0.0267442	1
ECM2	0.35	0.56	0.37	0.0270217	1
ABLIM3	1.12	0.17	0.06	0.0273277	1						TRUE
ACP1	0.76	0.42	0.28	0.0273278	1
EFCC1	0.71	0.31	0.16	0.0273311	1
FAM180A	0.95	0.17	0.07	0.0274778	1
PQLC3	0.48	0.42	0.24	0.0276387	1
MUTYH	1.45	0.17	0.07	0.027714	1				TRUE
C19orf12	0.36	0.33	0.17	0.0277307	1
ZBTB11	1.61	0.14	0.04	0.0277878	1	TRUE
NKIRAS2	0.53	0.14	0.18	0.0278168	1
ACOT7	1.44	0.15	0.07	0.0281198	1
CCDC124	0.62	0.48	0.32	0.0281221	1
NRBP1	0.51	0.46	0.28	0.0284036	1
GGA2	1.66	0.23	0.11	0.0284154	1
VGLL4	0.55	0.38	0.21	0.028686	1
ST3GAL4	0.75	0.42	0.26	0.0289622	1
GALNT18	1.25	0.15	0.05	0.0291501	1
KCTD10	0.42	0.46	0.28	0.0293962	1
STAG3L4	0.89	0.23	0.11	0.0294039	1
THOP1	1.24	0.15	0.12	0.029508	1				TRUE
DNM3OS	0.5	0.23	0.1	0.0296306	1
MLH1	1	0.27	0.13	0.0296443	1
SUMO1	0.33	0.67	0.48	0.0296895	1
SLC35E1	0.41	0.08	0.15	0.0297621	1		TRUE
NADK	0.38	0.06	0.14	0.0299716	1				TRUE
CSTB	0.25	0.65	0.46	0.0301577	1
NABP2	0.77	0.29	0.14	0.0303522	1
QPRT	0.94	0.19	0.15	0.030498	1
PCBD1	0.54	0.42	0.26	0.0305033	1
TCTN1	0.59	0.33	0.17	0.0307173	1			TRUE
ECHS1	0.71	0.54	0.36	0.0309746	1
PSD3	0.98	0.27	0.15	0.0310922	1
FJX1	0.69	0.12	0.03	0.031115	1
KCTD5	0.64	0.19	0.07	0.0311696	1
PGK1	0.55	0.69	0.55	0.0312455	1				TRUE
FAM220A	0.78	0.19	0.09	0.0312688	1
NBPF25P	0.41	0.17	0.06	0.0313691	1
JMJD1C-AS1	0.43	0.12	0.04	0.031422	1
TIMP2	0.35	0.73	0.56	0.0314309	1			TRUE
MYL6B	0.9	0.31	0.16	0.0316148	1
SHISA5	0.3	0.62	0.44	0.0317904	1
PTPN12	0.3	0.14	0.24	0.0317963	1
SOX15	0.93	0.17	0.06	0.0321269	1	TRUE
ATP5F1B	0.37	0.88	0.83	0.0321917	1
CIAO2B	0.27	0.64	0.45	0.0322483	1
TMEM184B	0.61	0.17	0.25	0.0325402	1
CBX1	0.34	0.35	0.21	0.0325827	1
AC087286.2	0.75	0.21	0.09	0.0326866	1
DPM1	0.45	0.52	0.35	0.0328193	1				TRUE
B2M	0.37	1	0.99	0.032856	1			TRUE
SS18	0.66	0.44	0.26	0.0329685	1
PARD3	0.61	0.15	0.22	0.0330816	1						TRUE
DECR1	0.68	0.38	0.28	0.0331387	1
CASP1	1.03	0.21	0.09	0.033157	1				TRUE
ZNF644	0.6	0.29	0.26	0.0332377	1
AC092747.4	0.37	0.14	0.04	0.0334019	1
SMC5	0.87	0.31	0.24	0.0340211	1
TXNDC12	1.19	0.25	0.13	0.034142	1
TPR	0.79	0.58	0.44	0.0344856	1
ZNF503-AS1	1.5	0.12	0.03	0.0346912	1
ZCRB1	0.6	0.4	0.25	0.0347047	1
SLC39A11	0.96	0.25	0.12	0.0347905	1		TRUE
AC130689.1	0.46	0.21	0.09	0.0347994	1
BBS10	1.76	0.12	0.03	0.0349093	1
NAALADL1	0.93	0.17	0.08	0.035169	1
BCAS2	0.59	0.35	0.25	0.0355097	1
PSMB4	0.25	0.77	0.59	0.0360335	1
SMIM29	0.53	0.29	0.14	0.0360924	1
MRPS17	0.8	0.25	0.11	0.0367612	1
PAM	0.81	0.38	0.22	0.0369869	1
NDUFV3	0.57	0.54	0.36	0.0370293	1
CRIPT	0.82	0.35	0.21	0.0371432	1
POLI	0.65	0.21	0.09	0.0371645	1				TRUE
RPRD2	0.66	0.33	0.19	0.0371747	1
NBPF9	0.51	0.4	0.24	0.0373548	1
RNF167	0.61	0.5	0.32	0.0374264	1
FDPS	0.72	0.4	0.26	0.0375684	1
SAP30	0.79	0.21	0.09	0.0378968	1
AZIN2	0.83	0.14	0.05	0.0379613	1
EEF1AKMT3	0.62	0.21	0.09	0.0380278	1
KMT2A	0.26	0.56	0.38	0.0381334	1				TRUE
RAB36	1.36	0.12	0.03	0.0383729	1
EMSY	1.82	0.19	0.12	0.0384261	1						TRUE
DNAJC9	1.08	0.19	0.11	0.0386749	1
STK25	0.61	0.4	0.26	0.038886	1				TRUE
NUDT8	1.23	0.14	0.05	0.0388992	1
CLCF1	1.68	0.14	0.04	0.0389026	1			TRUE
MSRB1	0.84	0.25	0.12	0.0390029	1				TRUE
LTBP3	0.36	0.64	0.45	0.0390542	1			TRUE
CIRBP	0.37	0.92	0.8	0.0391559	1
FHL2	0.71	0.5	0.33	0.0396575	1						TRUE
RBMS3-AS2	0.52	0.12	0.18	0.0396853	1
SYNE1	0.32	0.71	0.54	0.0401729	1						TRUE
CXXC5	1.23	0.25	0.16	0.0401943	1
DAAM1	0.65	0.54	0.41	0.0402034	1
ZFYVE1	1.49	0.17	0.09	0.04049	1
GLI3	0.69	0.33	0.17	0.0405931	1	TRUE					TRUE
LUC7L3	0.27	0.73	0.61	0.0406287	1
PDCD11	1.17	0.12	0.13	0.0407186	1
CASP2	0.3	0.4	0.24	0.0407956	1				TRUE
SSSCA1	0.84	0.35	0.21	0.0408212	1
DISP1	1.19	0.19	0.08	0.0409404	1
KLF6	0.4	0.86	0.8	0.0409837	1	TRUE
ETFB	0.36	0.44	0.27	0.0413495	1
CUTC	0.79	0.25	0.12	0.041367	1
MAIP1	0.9	0.17	0.07	0.041458	1
CSGALNACT2	0.45	0.23	0.11	0.0422349	1
DTD1	0.9	0.21	0.14	0.0422669	1				TRUE
SLC6A9	0.4	0.04	0.11	0.0424701	1		TRUE
CCDC142	0.48	0.08	0.11	0.0425374	1
DNPH1	0.78	0.35	0.19	0.0427103	1
KLHL36	0.37	0.17	0.28	0.0427377	1
MUT	1.02	0.14	0.12	0.0432527	1
SNX8	1.6	0.12	0.06	0.043438	1
NAA15	0.81	0.36	0.23	0.0435512	1
ZBED3	0.93	0.21	0.1	0.0436526	1	TRUE
CD58	0.9	0.27	0.16	0.0440044	1
STK17A	0.8	0.19	0.08	0.0441444	1
NAGA	0.51	0.12	0.16	0.0442057	1				TRUE
AL354893.1	0.44	0.12	0.04	0.044301	1
FANCC	0.94	0.29	0.16	0.0445872	1
PTPN3	1.51	0.12	0.04	0.0446914	1
RAB34	0.53	0.64	0.47	0.0448993	1
USP14	0.52	0.12	0.21	0.0449071	1
DPP6	1.15	0.12	0.03	0.0452822	1						TRUE
GLRX3	0.66	0.36	0.23	0.045311	1
LRRC37B	0.62	0.14	0.05	0.0453192	1
MAP3K6	0.58	0.1	0.19	0.0454343	1
MMS22L	1.27	0.15	0.07	0.0456215	1						TRUE
ARL16	0.88	0.33	0.2	0.0456318	1
RPL10P9	0.35	0.9	0.82	0.0459923	1
NFYC	0.46	0.36	0.21	0.0461618	1	TRUE
E2F4	0.71	0.15	0.17	0.0461643	1	TRUE
SZT2	0.72	0.14	0.16	0.046445	1
POP7	0.32	0.31	0.18	0.0464717	1				TRUE
FOXP2	0.52	0.15	0.05	0.046633	1	TRUE
MIEF1	1.49	0.1	0.1	0.046819	1
ODF3L1	0.3	0.12	0.04	0.047279	1
CSGALNACT1	0.67	0.21	0.09	0.0478758	1
ELMSAN1	0.68	0.69	0.52	0.0478806	1
GNG2	0.69	0.15	0.05	0.0480484	1						TRUE
PHF3	0.95	0.27	0.23	0.0482836	1
TSPAN2	1.77	0.15	0.08	0.0486019	1
BRK1	0.26	0.79	0.62	0.0491035	1
RIN2	0.42	0.62	0.44	0.0491646	1
DONSON	0.37	0.35	0.2	0.0492451	1
PPIE	0.72	0.27	0.25	0.0495435	1				TRUE
SEC23IP	0.4	0.12	0.17	0.0496238	1
ANP32E	0.75	0.23	0.24	0.0497414	1
CRYAB	0.43	0.73	0.56	0.049757	1
RPF1	0.76	0.27	0.14	0.050553	1
AMZ2P1	0.67	0.19	0.1	0.0505705	1
PAFAH1B3	1.55	0.12	0.03	0.0507814	1
RBM18	1.23	0.15	0.07	0.0508188	1
MTG2	1.15	0.14	0.13	0.0510869	1
SNED1	1.23	0.29	0.17	0.0514029	1
MRPL49	0.89	0.23	0.12	0.0515355	1
ABHD4	0.92	0.15	0.09	0.0518773	1
NEK1	0.3	0.27	0.16	0.0519255	1				TRUE
BNIP3	0.66	0.35	0.22	0.0521228	1
SGCB	0.7	0.35	0.24	0.0521529	1
RAB11A	0.4	0.21	0.29	0.0523508	1
RPSA	0.43	0.83	0.69	0.0525878	1		TRUE
AC011005.1	0.27	0.14	0.04	0.052701	1
RARS	0.56	0.35	0.2	0.0530349	1
TMEM80	0.73	0.29	0.16	0.0533913	1
SLC29A3	0.8	0.12	0.04	0.0533968	1		TRUE				TRUE
AC270285.2	1.27	0.31	0.18	0.0537301	1
SMIM7	0.44	0.54	0.41	0.0538495	1
OXA1L	0.87	0.44	0.33	0.0539478	1
CYP4V2	0.94	0.31	0.17	0.0541496	1
GALK1	1.37	0.23	0.13	0.0542903	1				TRUE
NDUFB10	0.35	0.71	0.55	0.0543289	1
COPRS	0.63	0.42	0.26	0.0544116	1
LDLRAD4	0.44	0.19	0.08	0.054589	1
TERF2	0.47	0.27	0.16	0.0550551	1	TRUE
CLASP1	0.88	0.15	0.15	0.0552063	1
KIAA0753	1.54	0.12	0.04	0.0557727	1						TRUE
MED29	0.33	0.15	0.25	0.0557995	1
PIEZO2	0.35	0.25	0.12	0.0558715	1		TRUE				TRUE
APOL3	1.56	0.15	0.08	0.0559018	1						TRUE
ZNF217	0.62	0.08	0.16	0.0559477	1	TRUE
P4HA2	0.52	0.5	0.33	0.0561873	1				TRUE
NSUN5	0.67	0.25	0.12	0.0564359	1
DHCR7	1.16	0.15	0.06	0.0568178	1				TRUE	TRUE
NIT2	0.59	0.38	0.28	0.0573177	1				TRUE
METTL8	0.61	0.23	0.11	0.0573183	1
BPGM	1.02	0.17	0.07	0.0579496	1
ELMOD3	0.63	0.25	0.12	0.058174	1
HEXA	0.76	0.48	0.32	0.0582131	1				TRUE
RWDD2B	0.59	0.29	0.16	0.058327	1
RPL10A	0.42	0.92	0.82	0.0588187	1
PPTC7	1.34	0.06	0.11	0.0592951	1				TRUE
UBE2G1	0.41	0.35	0.2	0.0596998	1						TRUE
AUTS2	0.61	0.33	0.18	0.0597138	1
UNC50	0.64	0.42	0.3	0.0599975	1
PDE4DIP	0.64	0.36	0.22	0.0602555	1
PGPEP1	1.13	0.19	0.09	0.0602796	1
PDCD6	0.54	0.48	0.43	0.060289	1
ADCK2	1.68	0.12	0.04	0.0605591	1
ZNF575	0.96	0.14	0.05	0.0610519	1	TRUE
RPA2	0.42	0.4	0.25	0.0612286	1				TRUE
ZNF286A	0.72	0.27	0.17	0.061665	1	TRUE
RBPJ	0.51	0.52	0.41	0.0617389	1	TRUE
MAP4K5	0.39	0.38	0.25	0.0617522	1
TSPAN6	1.05	0.19	0.15	0.0619159	1
RPL5	0.28	0.98	0.91	0.0620047	1
NOCT	1.23	0.1	0.12	0.0622434	1	TRUE
CATSPER2	1.15	0.14	0.06	0.0624511	1		TRUE				TRUE
SHARPIN	0.53	0.36	0.22	0.0634457	1
TMEM179B	0.48	0.58	0.41	0.0634983	1
C19orf48	0.38	0.23	0.12	0.0637859	1
SLC3A2	0.41	0.6	0.43	0.0639948	1		TRUE
RBBP5	0.74	0.35	0.2	0.0640245	1
LAMTOR3	0.51	0.35	0.2	0.0641265	1
CEP295	1.73	0.12	0.04	0.0641724	1
UBOX5	1.01	0.23	0.13	0.0641914	1
HADHB	0.6	0.56	0.4	0.064532	1
PARL	0.42	0.27	0.14	0.0646109	1				TRUE
UBL7	0.59	0.33	0.19	0.0647128	1
RNF51	1	0.21	0.13	0.0650654	1
STX12	0.59	0.19	0.25	0.0650835	1
ZCCHC7	1.38	0.23	0.14	0.0651136	1
MTSS1L	1.9	0.12	0.07	0.0653469	1
ANKRD13D	0.78	0.23	0.14	0.0654637	1
C1orf52	1	0.31	0.2	0.0654946	1
OGFR	0.75	0.14	0.19	0.0655572	1		TRUE
FAM160A2	1.36	0.21	0.1	0.0659566	1
YJU2	1.5	0.12	0.06	0.0662269	1
CCND1	0.8	0.33	0.18	0.0664925	1
EIF1AXP1	0.36	0.4	0.26	0.0665955	1
ACBD5	1	0.12	0.04	0.0666697	1
ARHGAP20	0.31	0.15	0.1	0.067616	1
BRINP3	2	0.12	0.04	0.0677492	1
ANKRD12	0.5	0.46	0.48	0.0680688	1						TRUE
SDHA	0.65	0.44	0.34	0.0681081	1				TRUE
C15orf40	0.96	0.29	0.17	0.068127	1
MRPS26	0.56	0.31	0.29	0.068184	1
NUDT7	0.84	0.12	0.04	0.0682293	1
BEND7	0.55	0.14	0.05	0.0682517	1
TMEM100	1.21	0.14	0.06	0.0683136	1
UBE3B	0.89	0.21	0.17	0.0685131	1				TRUE
CACNB2	0.86	0.4	0.25	0.0687205	1
GATD3A	0.64	0.29	0.16	0.0687533	1
GJA1	0.34	0.23	0.11	0.0695364	1		TRUE
EIF4B	0.62	0.62	0.45	0.0696372	1
TET1	1.25	0.14	0.05	0.0696442	1				TRUE
BCL6	0.26	0.67	0.55	0.0696444	1	TRUE
NNT-AS1	0.27	0.27	0.14	0.0699326	1
ADIPOR1	0.54	0.38	0.24	0.0701502	1		TRUE
SLC37A1	2.06	0.12	0.04	0.0701997	1		TRUE
TXNL1	0.59	0.54	0.4	0.0702926	1
MRPL10	0.5	0.31	0.22	0.070313	1
EXOSC8	0.39	0.4	0.25	0.0703548	1
GULP1	1.09	0.27	0.14	0.0709155	1						TRUE
EEF1AKMT1	1.02	0.17	0.09	0.0709646	1
MRPS33	0.85	0.23	0.11	0.0715283	1
ZNF706	0.45	0.62	0.47	0.0717721	1
C1orf174	0.7	0.35	0.2	0.0717813	1
RNF130	0.58	0.52	0.36	0.071827	1
CDK16	1.17	0.25	0.14	0.0723662	1				TRUE
RSF1	0.43	0.56	0.39	0.0725	1
EIF2S3	0.34	0.79	0.64	0.0726336	1
AC008892.1	0.63	0.23	0.11	0.0730352	1
ALCAM	0.31	0.27	0.15	0.0739233	1
SAP130	1.33	0.19	0.09	0.0740262	1
GLRX5	0.44	0.36	0.28	0.0745835	1						TRUE
EMP3	0.3	0.69	0.54	0.0748813	1
ECI1	0.35	0.44	0.29	0.0753933	1				TRUE
SNAPC5	1.1	0.23	0.16	0.0758065	1
AC141586.1	1.07	0.12	0.06	0.0762534	1
PLAGL1	1.02	0.31	0.17	0.0764758	1	TRUE					TRUE
GPR107	1.11	0.23	0.17	0.0765129	1		TRUE
PTPN2	0.33	0.4	0.26	0.0765431	1						TRUE
ABCC5	1.01	0.17	0.08	0.0765831	1		TRUE
LOXL2	1.34	0.19	0.09	0.0771608	1				TRUE
CDC37	0.51	0.54	0.42	0.0773588	1
SMIM26	0.42	0.46	0.34	0.0774597	1
PPCS	0.64	0.27	0.2	0.0778443	1				TRUE
ACAT1	0.36	0.5	0.34	0.0780257	1
TMEM243	0.69	0.31	0.18	0.0784875	1						TRUE
FOXF2	0.44	0.44	0.29	0.0786736	1	TRUE
SPON2	0.57	0.58	0.43	0.0787025	1			TRUE
FAM189A2	1.18	0.15	0.07	0.078842	1
PWP1	0.44	0.4	0.28	0.0790023	1
EPS15	0.34	0.19	0.29	0.0794637	1
FNTA	0.53	0.48	0.32	0.0795773	1				TRUE
UPF1	0.76	0.36	0.22	0.0795976	1
IGBP1	0.72	0.29	0.16	0.0796325	1
GATB	1.27	0.14	0.05	0.0803141	1
RNASEH2B	0.31	0.38	0.24	0.0803157	1
DUSP10	0.69	0.14	0.05	0.0808567	1
EXOSC3	0.6	0.35	0.21	0.0809149	1
BOC	1.46	0.19	0.1	0.0813633	1		TRUE
GPATCH11	1.15	0.14	0.05	0.081391	1
TRAPPC12	1.13	0.21	0.11	0.0814999	1
DDX56	0.4	0.17	0.25	0.0818422	1				TRUE
CNOT2	0.46	0.38	0.36	0.0819597	1
HIBCH	1.19	0.21	0.14	0.0821323	1				TRUE
DYNC2H1	0.44	0.14	0.13	0.0821688	1						TRUE
BCL9	1.13	0.21	0.1	0.0822731	1
CFAP36	0.78	0.25	0.24	0.0827341	1
SSBP1	0.33	0.58	0.42	0.0829173	1
CA5BP1	0.77	0.12	0.1	0.0829549	1
TALDO1	0.56	0.46	0.39	0.0831815	1
NRSN2	0.8	0.27	0.14	0.0833459	1
GLB1	0.4	0.36	0.23	0.0836121	1
KCTD12	0.59	0.23	0.12	0.0836963	1
APOBEC3C	0.41	0.58	0.44	0.0838815	1						TRUE
ZNF557	0.71	0.17	0.16	0.0841329	1	TRUE
GABPA	0.39	0.15	0.07	0.084667	1	TRUE
SPRYD4	1.22	0.12	0.08	0.0847625	1
ERGIC2	0.45	0.36	0.22	0.0852788	1
PCF11	0.55	0.23	0.32	0.085356	1
TANGO2	1.56	0.12	0.05	0.0854817	1
TCF25	0.44	0.56	0.55	0.0854971	1	TRUE
ZNF641	0.96	0.15	0.12	0.0860151	1	TRUE
FAM216A	0.68	0.19	0.09	0.0861818	1
ALG3	0.73	0.19	0.15	0.0869392	1				TRUE
MECR	0.8	0.15	0.12	0.0871748	1				TRUE
PDXK	0.43	0.36	0.24	0.0872889	1				TRUE
HIST1H4I	1.11	0.17	0.08	0.0874602	1
YAE1	1.14	0.21	0.1	0.087486	1
CAPZB	0.49	0.79	0.71	0.087926	1
PIGQ	0.66	0.29	0.16	0.0882322	1				TRUE
MSANTD3	0.47	0.23	0.12	0.0891428	1
SRRM1	0.37	0.67	0.52	0.0891554	1
PDK2	0.66	0.27	0.15	0.0891791	1				TRUE
CADM3	1.07	0.17	0.08	0.0899107	1
ITGB1BP1	0.48	0.52	0.37	0.0899501	1
OGFOD3	0.57	0.29	0.18	0.090237	1
MIS18A	1.18	0.19	0.11	0.0909625	1
AKR1B1	0.64	0.31	0.26	0.091044	1
NALCN	1.01	0.14	0.05	0.0912773	1		TRUE
DAXX1	0.58	0.12	0.04	0.0913542	1
RAB5C	0.52	0.52	0.39	0.0915946	1
SNAPIN	0.61	0.29	0.23	0.091951	1
MAN1A2	0.25	0.4	0.26	0.0921185	1
HNRNPC	0.28	0.83	0.72	0.0923144	1
ABHD2	0.47	0.21	0.32	0.0928797	1				TRUE		TRUE
NSD1	1.22	0.17	0.17	0.0930925	1				TRUE
CUEDC2	0.52	0.44	0.32	0.093299	1
PLEKHO1	0.81	0.31	0.21	0.0933064	1
FAHD2B	0.9	0.23	0.12	0.09381	1
TBC1D17	1.17	0.29	0.16	0.0941052	1
NDFIP2	1.25	0.17	0.08	0.0944567	1
PCDHB4	0.86	0.12	0.05	0.0947012	1
EPHX2	0.58	0.21	0.1	0.0948754	1						TRUE
TBC1D15	0.79	0.14	0.15	0.0950747	1
ITGA2	0.73	0.21	0.1	0.095173	1		TRUE
TTC39C	1.03	0.21	0.1	0.0951854	1
TPI1	0.36	0.88	0.76	0.0956345	1
G6PC3	0.68	0.31	0.18	0.0961804	1				TRUE	TRUE
LRP10	0.42	0.62	0.5	0.0963174	1
SUCLG1	0.77	0.44	0.38	0.0965914	1
ABCC4	0.75	0.12	0.04	0.0967044	1		TRUE				TRUE
UQCRC2	0.5	0.23	0.12	0.0968014	1
DGCR6L	0.5	0.27	0.26	0.0968811	1
AC245297.3	1.05	0.19	0.12	0.0972833	1
TSLP	0.36	0.14	0.05	0.0974427	1			TRUE			TRUE
SLC2A4RG	0.5	0.25	0.14	0.0977155	1	TRUE
ATP5F1C	0.38	0.64	0.57	0.0977895	1
PRXL2A	0.77	0.19	0.09	0.0981896	1
LYRM4	0.62	0.31	0.18	0.0985815	1
ZFR	0.81	0.38	0.29	0.0987701	1
CAMK1D	1.37	0.14	0.11	0.0990415	1
PHYHD1	1.07	0.29	0.16	0.099267	1
NDUFAF3	0.26	0.65	0.52	0.09966	1
SMUG1	0.91	0.17	0.1	0.101125	1
UBTF	1	0.38	0.24	0.101175	1	TRUE
THUMPD2	0.69	0.21	0.1	0.101184	1
DGUOK	0.42	0.48	0.34	0.101206	1				TRUE
PDS5B	0.28	0.46	0.32	0.101933	1						TRUE
RUNX2	0.44	0.12	0.04	0.10258	1	TRUE
MITF	0.54	0.27	0.15	0.102987	1	TRUE
GLRX2	1.28	0.21	0.12	0.103125	1
LIPT1	0.8	0.14	0.05	0.103209	1
RPL26	0.46	0.42	0.41	0.103344	1
MTX1	0.88	0.23	0.15	0.103518	1						TRUE
TUSC1	0.47	0.4	0.27	0.103571	1
ATPAF2	0.97	0.12	0.07	0.103733	1
EIF6	0.44	0.56	0.43	0.104241	1
ELP6	0.5	0.21	0.11	0.104439	1
TSPAN7	0.91	0.14	0.05	0.104819	1
SPAG7	0.43	0.4	0.35	0.10514	1
NDNF	0.31	0.38	0.24	0.105746	1
STX18	0.55	0.21	0.12	0.105975	1
GARNL3	0.86	0.17	0.08	0.106149	1
DPY30	0.61	0.33	0.26	0.106288	1
NSUN5P1	0.63	0.06	0.12	0.10656	1
MTFMT	0.93	0.25	0.14	0.106779	1
P4HB	0.45	0.75	0.61	0.107097	1			TRUE
SET	0.48	0.88	0.78	0.107919	1
FASTK	0.75	0.21	0.18	0.107962	1				TRUE
HDHD5	0.64	0.15	0.13	0.108696	1
AC113935.1	0.67	0.58	0.46	0.108766	1
HCG11	1.13	0.23	0.12	0.109593	1
WDR59	1.1	0.21	0.14	0.109654	1						TRUE
ASNA1	0.41	0.23	0.23	0.109879	1
PHB2	0.32	0.44	0.42	0.110481	1
BORCS7	0.59	0.38	0.28	0.110545	1
SPDYE3	0.62	0.17	0.08	0.111317	1
EFHC1	0.32	0.27	0.18	0.11157	1						TRUE
ABTB1	0.29	0.15	0.2	0.111607	1
ALG13	0.87	0.31	0.18	0.112177	1				TRUE
AC109326.1	1.24	0.23	0.12	0.112201	1
COTL1	1.01	0.15	0.08	0.112352	1
PRMT3	0.33	0.15	0.06	0.112483	1
FGF13	1.37	0.15	0.09	0.112532	1			TRUE
SWI5	0.32	0.27	0.15	0.113695	1
ERC1	0.93	0.19	0.16	0.113913	1
FLJ37453	0.57	0.21	0.11	0.11428	1
PRKCSH	1.25	0.42	0.28	0.1144	1
CALHM5	0.94	0.14	0.06	0.115119	1
DENND1A	1.17	0.15	0.1	0.115152	1
MAP1LC3B2	0.4	0.19	0.09	0.11542	1						TRUE
ING4	0.61	0.23	0.12	0.115465	1
SLFN12	0.92	0.14	0.06	0.115601	1
FAM92A	0.63	0.29	0.17	0.115612	1
SNHG12	0.49	0.31	0.2	0.116852	1
GLB1L	0.36	0.15	0.07	0.117903	1
RRP8	0.46	0.21	0.12	0.117993	1
TMEM14A	0.38	0.35	0.22	0.118052	1
NR4A1	0.3	0.62	0.48	0.118621	1	TRUE
CDC42EP1	0.54	0.5	0.35	0.119073	1
RSL1D1	0.33	0.64	0.49	0.119241	1
BOD1L1	0.84	0.36	0.3	0.120005	1
PDZRN3	0.93	0.31	0.19	0.120135	1
WASH2P	0.4	0.17	0.08	0.120166	1
NAB2	0.61	0.15	0.07	0.120255	1						TRUE
SNRNP25	1.02	0.14	0.09	0.120571	1
ZFPM2-AS1	2.1	0.12	0.05	0.121631	1
MACROD1	1.6	0.14	0.06	0.121829	1
NMNAT1	0.95	0.14	0.05	0.123222	1
CCDC59	0.51	0.35	0.25	0.123416	1
EAPP	0.74	0.46	0.34	0.123589	1
DNAJC1	0.69	0.35	0.26	0.124107	1	TRUE
GNPTG	0.55	0.44	0.33	0.124129	1
TRIM33	1.06	0.29	0.21	0.124542	1
BOLA1	1.09	0.17	0.11	0.124832	1
IL32	0.47	0.33	0.2	0.124936	1
KRBOX4	0.3	0.19	0.1	0.124963	1
CGGBP1	0.75	0.4	0.28	0.125321	1
UBXN7	0.54	0.12	0.15	0.125496	1
SH3RF3	1.45	0.15	0.11	0.126666	1
ERCC2	1.08	0.12	0.04	0.126783	1				TRUE
ZDHHC24	0.85	0.21	0.11	0.126785	1
CASC4	0.45	0.56	0.49	0.126921	1
RPL39L	0.99	0.15	0.1	0.127797	1
MRPS18A	0.75	0.29	0.2	0.127934	1
DLG3	1.17	0.14	0.09	0.12795	1
PNISR	0.46	0.79	0.67	0.128309	1
ZSCAN30	1.35	0.17	0.09	0.128594	1	TRUE
NDUFS3	0.79	0.33	0.22	0.128793	1
CALCOCO1	0.74	0.33	0.26	0.128828	1
NAT14	1.11	0.17	0.09	0.128835	1
TPI1P1	0.61	0.62	0.48	0.129133	1
COX5A	0.29	0.54	0.39	0.129198	1
GLIPR1	0.91	0.23	0.13	0.130649	1
HDHD3	0.43	0.08	0.11	0.132051	1
PLSCR4	0.84	0.29	0.17	0.132128	1		TRUE
NPIPB3	0.45	0.15	0.07	0.132394	1
CENPT	0.76	0.25	0.18	0.132608	1
TRIM3	1.18	0.14	0.06	0.132938	1
DRG2	0.57	0.25	0.14	0.132939	1
IMP3	0.43	0.31	0.26	0.133095	1
H2AFZ	0.47	0.62	0.49	0.133238	1
ANKRD26	1.08	0.15	0.07	0.133389	1
NCLN	0.97	0.25	0.14	0.133541	1
PPARGC1A	0.38	0.19	0.1	0.134066	1
PRMT5	0.7	0.19	0.1	0.134171	1
HIST1H2BK	0.76	0.15	0.07	0.134378	1
MED8	0.46	0.29	0.17	0.134677	1
ILF2	0.4	0.54	0.4	0.134909	1
POLD2	0.57	0.35	0.24	0.134948	1
FAM114A2	1.18	0.12	0.07	0.135279	1
PRELID1	0.49	0.52	0.4	0.135809	1
SPPL3	0.6	0.36	0.24	0.136183	1
AP001000.1	0.33	0.36	0.24	0.136201	1
KIAA0232	0.69	0.15	0.18	0.136277	1
EIF4G1	0.25	0.46	0.36	0.136505	1
SGCD	0.77	0.23	0.13	0.136745	1						TRUE
PHYH	0.84	0.27	0.16	0.136965	1
ZNF585A	0.88	0.14	0.07	0.137272	1	TRUE
IDUA	1.02	0.14	0.07	0.137434	1				TRUE
FAM219B	1.21	0.15	0.08	0.137878	1
ERP29	0.41	0.5	0.37	0.137911	1
VDAC2	0.4	0.67	0.58	0.138368	1
RNF26	0.58	0.23	0.12	0.138635	1				TRUE
C22orf39	0.69	0.23	0.15	0.139488	1
DERA	0.91	0.17	0.1	0.139528	1
NFS1	0.34	0.17	0.08	0.13957	1				TRUE
TTLL5	1.35	0.23	0.12	0.14015	1
BIN1	0.74	0.14	0.13	0.14057	1
MNS1	1.15	0.12	0.05	0.141084	1
TSR2	0.42	0.35	0.22	0.141279	1
ANKRD16	0.61	0.14	0.06	0.141602	1
MRPL48	0.69	0.21	0.12	0.141643	1
ATG4B	0.29	0.31	0.22	0.141854	1
KRTCAP2	1.18	0.14	0.12	0.14189	1
MORF4L1P1	0.41	0.52	0.42	0.141897	1
TCF3	0.92	0.14	0.07	0.142757	1	TRUE
DTWD1	0.26	0.17	0.21	0.142859	1						TRUE
CAMTA1	0.33	0.46	0.35	0.14337	1	TRUE					TRUE
PPM1D	1.75	0.17	0.09	0.143392	1				TRUE
GALM	0.4	0.27	0.16	0.143896	1				TRUE
RAE1	0.39	0.15	0.17	0.144017	1
CLASP2	0.32	0.17	0.23	0.144166	1
MAN1C1	0.52	0.27	0.16	0.144228	1
VWA1	0.7	0.27	0.16	0.144517	1
MRPL21	0.57	0.35	0.25	0.144865	1
LRRC42	1.23	0.15	0.08	0.144973	1
MYO15B	0.93	0.29	0.19	0.14584	1
PPP1CA	0.49	0.44	0.31	0.145874	1
GALNS	0.83	0.25	0.14	0.146799	1				TRUE
ILF3-DT	0.42	0.25	0.22	0.148017	1
MRPL40	0.79	0.33	0.26	0.148169	1
METTL23	0.45	0.33	0.21	0.148456	1
GPAA1	0.41	0.4	0.33	0.148522	1
CEP95	1.15	0.23	0.13	0.148979	1
TSC22D3	0.34	0.86	0.82	0.149276	1	TRUE
ETFBKMT	0.62	0.12	0.04	0.149577	1
RABEPK	0.75	0.19	0.15	0.149875	1
DNM1	1.37	0.14	0.08	0.150109	1
DCAKD	0.75	0.14	0.16	0.150628	1
HMCN2	1.38	0.12	0.05	0.150842	1
CNKSR3	2.05	0.14	0.06	0.151431	1
PRRC1	0.72	0.25	0.14	0.151523	1
GIT2	0.72	0.15	0.1	0.152248	1
SNW1	0.43	0.42	0.3	0.15303	1						TRUE
DNAJC2	0.5	0.31	0.19	0.15311	1	TRUE
CAMKK2	0.69	0.31	0.19	0.153898	1
PSMA4	0.32	0.48	0.46	0.153942	1						TRUE
SOD1	0.34	0.86	0.76	0.154087	1
PSMC1	0.64	0.4	0.28	0.154238	1						TRUE
VPS72	0.29	0.35	0.22	0.154425	1
MID2	1.04	0.17	0.11	0.154548	1
ATP6V0A1	0.68	0.29	0.19	0.155383	1		TRUE
NBPF12	0.29	0.48	0.35	0.155459	1
TAPBP1	0.68	0.27	0.16	0.15621	1
PYURF	0.29	0.65	0.52	0.156458	1
CCDC12	0.34	0.42	0.3	0.1568	1
NCS1	0.61	0.12	0.1	0.157351	1
C12orf43	0.73	0.12	0.11	0.158938	1
CXorf56	1.03	0.17	0.13	0.15922	1
TMA16	0.45	0.14	0.16	0.15942	1						TRUE
GATA5	1.58	0.12	0.05	0.160364	1	TRUE
SPG7	0.33	0.48	0.35	0.161018	1
HIVEP1	1.29	0.06	0.1	0.161765	1	TRUE
GBF1	1.16	0.29	0.19	0.162711	1
TCP11L1	0.76	0.12	0.05	0.162837	1
BSDC1	0.42	0.29	0.27	0.163007	1
RAC1	0.26	0.9	0.8	0.163187	1
H2AFY2	0.84	0.17	0.09	0.16501	1
GIGYF2	0.62	0.29	0.22	0.166287	1
ACIN1	0.32	0.31	0.28	0.166873	1
AGPAT3	1.3	0.14	0.15	0.167335	1
BCAP31	0.27	0.6	0.47	0.167844	1
PSMD13	0.42	0.46	0.36	0.167856	1
GRK2	1.04	0.14	0.09	0.167975	1
SRM	0.3	0.33	0.36	0.168609	1
TMEM116	0.79	0.12	0.05	0.168958	1
CCDC115	0.38	0.23	0.24	0.169312	1
PTPDC1	1.1	0.06	0.1	0.169317	1
RNF25	0.92	0.15	0.1	0.169749	1				TRUE
H2AFV	0.57	0.42	0.3	0.170542	1
P2RX7	0.33	0.12	0.05	0.171336	1		TRUE
GTF2IRD2B	0.35	0.4	0.28	0.172058	1	TRUE
ZNF526	1.45	0.12	0.06	0.172108	1	TRUE
CYB5R1	0.48	0.38	0.27	0.172419	1
ZNF430	0.99	0.12	0.08	0.172469	1	TRUE
CDK2AP1	0.59	0.36	0.25	0.172672	1
ARCN1	0.3	0.36	0.24	0.174311	1
MPHOSPH10	0.49	0.35	0.24	0.174728	1
DNMT1	0.45	0.35	0.28	0.175313	1				TRUE
EIF3I	0.38	0.58	0.55	0.175524	1
PDCL	0.59	0.14	0.06	0.175537	1
FBXW5	0.6	0.33	0.22	0.175708	1
ITSN1	0.29	0.19	0.22	0.176209	1
DIAPH2	0.76	0.31	0.21	0.17644	1
ERGIC3	0.43	0.67	0.54	0.176616	1
EPHB2	0.48	0.12	0.07	0.176759	1		TRUE
CCNDBP1	0.48	0.48	0.38	0.17714	1
NDUFB5	0.73	0.42	0.3	0.177647	1
ARID2	1.54	0.36	0.26	0.177713	1	TRUE
EXOSC2	0.79	0.25	0.16	0.178028	1
RNF168	0.76	0.27	0.16	0.178037	1
BCL7A	0.84	0.14	0.06	0.17834	1
SDR39U1	0.61	0.29	0.2	0.178507	1
COA1	0.41	0.29	0.18	0.1786	1
FUCA2	0.64	0.46	0.34	0.178628	1
ING3	0.31	0.17	0.24	0.178696	1
SNX3	0.26	0.67	0.54	0.17905	1
NPRL3	1.08	0.14	0.17	0.17931	1
TLN2	1.32	0.15	0.09	0.179455	1
UBIAD1	0.6	0.15	0.17	0.179532	1
FAH	0.96	0.14	0.1	0.179661	1
NDUFA10	0.56	0.36	0.25	0.180131	1
MAGEF1	0.75	0.33	0.22	0.180251	1
PHF10	1.1	0.14	0.13	0.181397	1
RASA2	0.67	0.17	0.09	0.182294	1
FAM160B1	1.45	0.12	0.11	0.183098	1
TRAFD1	0.79	0.19	0.16	0.183214	1
FBXO32	0.32	0.06	0.14	0.18379	1
G6PD	0.85	0.14	0.09	0.18411	1				TRUE
NOP53	0.77	0.65	0.58	0.185107	1
LAGE3	0.7	0.17	0.1	0.18511	1
GOSR2	0.25	0.15	0.24	0.186305	1						TRUE
PPIL3	0.33	0.17	0.1	0.1864	1				TRUE
EIF3H	0.37	0.48	0.41	0.187833	1						TRUE
TFB1M	1.3	0.12	0.05	0.188378	1
AC008026.1	0.94	0.06	0.1	0.188784	1
HLX	0.88	0.25	0.16	0.189535	1	TRUE
ZNF141	0.36	0.14	0.18	0.190281	1	TRUE
AKAP11	0.33	0.17	0.12	0.191455	1
BZW2	0.66	0.21	0.14	0.191538	1
U2AF1L5	0.26	0.31	0.2	0.192884	1
TES	0.56	0.21	0.12	0.193088	1
GPR137B	0.64	0.14	0.06	0.193609	1
GNB5	0.77	0.17	0.13	0.193617	1
PPP1R2	0.63	0.31	0.28	0.193736	1
NAAA	0.6	0.33	0.22	0.194092	1
TTC5	0.91	0.15	0.08	0.194212	1
STAG2	0.25	0.31	0.26	0.196118	1
MPLKIP	0.54	0.35	0.23	0.19684	1
TSG101	0.45	0.42	0.34	0.196902	1
ZNF226	0.71	0.19	0.1	0.196915	1	TRUE
FN3KRP	0.36	0.15	0.16	0.197546	1
C1orf43	0.52	0.54	0.44	0.198265	1
PFKM	0.66	0.17	0.16	0.199161	1
GPN2	0.48	0.14	0.1	0.199221	1
COQ9	0.38	0.21	0.12	0.20014	1
CLPTM1	0.42	0.44	0.32	0.200926	1
PEPD	0.3	0.31	0.3	0.200973	1				TRUE	TRUE
ETFA	0.44	0.46	0.35	0.201055	1
CCDC127	0.81	0.14	0.11	0.20183	1
MTERF3	0.73	0.15	0.09	0.202322	1
SUCLG2	0.88	0.25	0.15	0.20282	1						TRUE
ZNF516	0.4	0.25	0.15	0.203026	1	TRUE
MAP4K3	0.29	0.25	0.15	0.203288	1
SERPINE1	0.27	0.31	0.2	0.203652	1			TRUE
SUGT1	0.59	0.38	0.27	0.204272	1
INO80	1.38	0.19	0.18	0.204476	1
IMP4	0.28	0.27	0.24	0.204556	1
CXorf40A	1.39	0.14	0.07	0.20498	1
NOA1	1.09	0.14	0.07	0.205529	1
PAPOLA	0.43	0.48	0.42	0.205665	1						TRUE
WDR34	0.44	0.15	0.16	0.206257	1
STX8	0.44	0.35	0.23	0.206979	1
CFLAR	0.35	0.6	0.51	0.206997	1
TMEM161B	0.65	0.17	0.09	0.207406	1
MAN1B1	0.45	0.29	0.21	0.207858	1
FTO	0.46	0.17	0.24	0.208115	1
ZNF771	0.47	0.14	0.07	0.208342	1	TRUE
TEF	0.61	0.15	0.09	0.208411	1	TRUE
SP110	0.44	0.29	0.25	0.208552	1	TRUE				TRUE
SLC35B2	0.26	0.35	0.24	0.208647	1		TRUE
EBPL	0.72	0.14	0.13	0.208866	1
SLC41A3	0.53	0.27	0.17	0.208984	1		TRUE
CD320	0.53	0.17	0.16	0.210269	1
NUP85	0.6	0.27	0.17	0.211105	1
RPAP2	0.85	0.17	0.13	0.211891	1				TRUE
DUSP3	0.52	0.27	0.2	0.212069	1
IDH1	0.83	0.17	0.09	0.212179	1
CDK5RAP1	1.2	0.12	0.09	0.21272	1
HILPDA	1.31	0.15	0.09	0.212801	1
MRPS7	0.45	0.38	0.32	0.212952	1
PRMT2	0.59	0.5	0.42	0.213199	1
EIF5A2	0.94	0.12	0.05	0.213307	1
ATP9A	0.97	0.15	0.1	0.213363	1		TRUE
CWC15	0.43	0.42	0.36	0.214236	1
AP4M1	0.83	0.15	0.08	0.214665	1
NSMCE2	0.48	0.19	0.11	0.214841	1
NUBP1	0.6	0.15	0.14	0.215355	1
ARMH3	1.81	0.17	0.09	0.215728	1
COPS8	0.38	0.48	0.38	0.215753	1						TRUE
TMEM99	0.51	0.14	0.06	0.21593	1
PLEKHG4	1.03	0.12	0.06	0.216249	1
SORD	0.61	0.12	0.05	0.216934	1
APEX1	0.37	0.46	0.38	0.217364	1				TRUE
KRI1	0.57	0.21	0.12	0.21829	1
TSPYL4	0.25	0.4	0.29	0.218476	1
ADPRHL2	0.36	0.19	0.18	0.218491	1
MRPS16	0.26	0.36	0.27	0.218493	1
TMED1	0.64	0.23	0.14	0.218645	1
SHC1	0.6	0.33	0.26	0.218966	1
SNHG8	0.35	0.36	0.26	0.219192	1
BRAT1	0.34	0.25	0.16	0.220219	1
HNRNPA1	0.3	0.81	0.77	0.220287	1
LTV1	0.42	0.23	0.14	0.220529	1
RAB31	0.46	0.42	0.3	0.220865	1						TRUE
WHAMM	0.66	0.12	0.14	0.22147	1
THOC6	0.66	0.14	0.12	0.221484	1
UNC119	0.68	0.15	0.09	0.221812	1
SAMM50	0.42	0.29	0.19	0.222102	1
JPX	2.08	0.12	0.05	0.22237	1
ZNHIT6	0.32	0.21	0.12	0.222381	1
DNAL4	0.69	0.12	0.09	0.222621	1
PMF1	0.3	0.35	0.28	0.222641	1
MYNN	0.8	0.15	0.08	0.222962	1	TRUE					TRUE
B4GALT2	0.95	0.1	0.12	0.223791	1
SFXN4	1.28	0.15	0.08	0.223817	1
FAIM	0.49	0.15	0.1	0.224731	1
LRRC28	1.12	0.12	0.08	0.225142	1
TNKS2	0.67	0.25	0.21	0.225504	1				TRUE
RICTOR	0.94	0.27	0.28	0.2256	1						TRUE
TBRG4	0.9	0.23	0.14	0.225696	1
PWAR6	0.98	0.12	0.05	0.225947	1
CLCN3	0.52	0.17	0.12	0.225959	1		TRUE
TRIM47	0.88	0.23	0.15	0.226768	1
SMTNL2	0.27	0.12	0.08	0.227243	1
MRPS30	0.61	0.15	0.13	0.227494	1
TULP3	0.48	0.29	0.2	0.227704	1	TRUE
CDC123	0.62	0.38	0.28	0.227893	1						TRUE
RTL6	0.9	0.15	0.08	0.227902	1
TMEM126A	0.68	0.19	0.15	0.228046	1
GSTA4	0.48	0.31	0.2	0.228362	1				TRUE
MIPOL1	0.83	0.17	0.1	0.229346	1
NR2F1	0.55	0.52	0.4	0.229795	1	TRUE
PPP2R3C	0.67	0.19	0.14	0.230161	1
CMTM3	0.44	0.35	0.24	0.231577	1
IK	0.48	0.44	0.34	0.231642	1
MRPL9	0.7	0.29	0.22	0.23183	1
XAF1	1.28	0.15	0.08	0.23195	1
FAHD2CP	0.92	0.19	0.11	0.232051	1
GPX4	0.29	0.71	0.59	0.232521	1				TRUE
CBWD6	1.58	0.12	0.05	0.233021	1
FUCA1	0.55	0.21	0.12	0.234675	1
HDGFL2	0.65	0.23	0.14	0.235101	1
PIGP	0.4	0.25	0.18	0.23544	1				TRUE
AC016831.4	0.33	0.14	0.15	0.235634	1
PAF1	0.44	0.21	0.26	0.235728	1
FAM107B	0.65	0.25	0.17	0.236242	1
PLEKHM3	0.79	0.14	0.08	0.236273	1
ADGRA3	0.46	0.17	0.09	0.236444	1		TRUE
MRPL18	0.53	0.33	0.27	0.236579	1
IMPDH2	0.51	0.5	0.38	0.237191	1
PRELID1P1	0.28	0.14	0.07	0.237629	1
RPL26L1	0.52	0.23	0.14	0.237796	1
FUZ	0.76	0.15	0.08	0.238675	1
BTN3A2	0.84	0.21	0.12	0.239453	1						TRUE
GLI2	0.84	0.17	0.1	0.239666	1	TRUE				TRUE	TRUE
ASB13	0.45	0.21	0.12	0.239835	1
POLR2C	0.69	0.36	0.27	0.240436	1
PTGR1	0.6	0.27	0.18	0.240469	1				TRUE
PITPNA	0.41	0.27	0.17	0.240671	1						TRUE
ATXN7	0.28	0.14	0.07	0.241083	1
RNF103	0.32	0.14	0.06	0.24123	1
CCDC91	0.28	0.12	0.14	0.241359	1						TRUE
MRPS9	0.59	0.15	0.12	0.24141	1
ZNF521	0.37	0.08	0.12	0.241636	1	TRUE
BHLHE40	0.36	0.33	0.22	0.241733	1	TRUE
ERAP1	0.65	0.21	0.15	0.242698	1		TRUE
PDHA1	0.59	0.35	0.24	0.242827	1
PSMC6	0.42	0.35	0.34	0.243013	1
JMJD8	0.58	0.19	0.19	0.243105	1
ARPC3	0.4	0.64	0.56	0.243576	1
ZDHHC7	0.92	0.19	0.16	0.244184	1
AUH	0.27	0.06	0.1	0.246066	1
DNAJC4	0.57	0.15	0.13	0.246878	1
FKBP3	0.25	0.35	0.28	0.247076	1				TRUE
INO80C	0.44	0.08	0.1	0.24745	1
ACTR1B	0.28	0.23	0.17	0.247702	1
GAS5	0.39	0.56	0.44	0.248197	1
JPT1	0.64	0.14	0.11	0.248707	1
UBE2Q2P1	0.73	0.19	0.2	0.249643	1
TNIK	0.87	0.17	0.1	0.24969	1				TRUE
PARVB	0.82	0.19	0.11	0.249741	1
LRRK1	0.56	0.1	0.17	0.250025	1				TRUE
SMYD3	0.5	0.15	0.09	0.250141	1				TRUE		TRUE
SULF2	0.35	0.08	0.12	0.250285	1						TRUE
DCLK2	1.49	0.12	0.08	0.250796	1				TRUE
IFT43	0.34	0.27	0.24	0.250888	1
FCHO2	0.39	0.15	0.09	0.250913	1						TRUE
STARD10	0.74	0.17	0.12	0.250988	1
MRE11	1.19	0.19	0.14	0.251332	1
CAPN1	0.8	0.29	0.27	0.251546	1
HIST1H1E	0.38	0.12	0.05	0.252511	1						TRUE
LARP4B	0.46	0.4	0.35	0.252656	1
OARD1	0.49	0.12	0.1	0.252704	1
BOK	0.75	0.19	0.12	0.252856	1
SRP72	0.61	0.48	0.43	0.253118	1
RBM42	0.28	0.5	0.38	0.253405	1
DOLK	0.48	0.17	0.12	0.253418	1				TRUE
LCMT1	0.39	0.23	0.16	0.253836	1				TRUE
BRD3OS	1.07	0.12	0.08	0.253852	1
PSMA6	0.42	0.17	0.25	0.254326	1
IMMP1L	0.3	0.17	0.1	0.254819	1
PUS3	0.75	0.12	0.06	0.255334	1				TRUE
ATPAF1	0.39	0.29	0.19	0.25576	1
BCR	1.18	0.14	0.07	0.256866	1				TRUE		TRUE
TUBE1	1.09	0.15	0.1	0.258065	1
DCUN1D5	0.3	0.21	0.13	0.258085	1						TRUE
DOCK10	1.04	0.12	0.06	0.258803	1						TRUE
LINC00667	0.68	0.29	0.23	0.259073	1
MT-RNR1	0.33	1	0.99	0.259302	1
DCAF1	1.28	0.14	0.09	0.2601	1				TRUE
CLPP	0.49	0.25	0.21	0.260822	1				TRUE
SERTAD3	0.73	0.21	0.18	0.261235	1
RAB11B	0.62	0.46	0.37	0.261794	1
AF117829.1	0.66	0.14	0.07	0.263149	1
TMEM203	0.26	0.21	0.21	0.263174	1
POLR2H	0.31	0.23	0.2	0.263223	1						TRUE
SMIM8	0.61	0.19	0.12	0.263406	1
EPC1	0.39	0.48	0.36	0.263611	1
RNF8	1	0.14	0.07	0.263916	1				TRUE
AKT2	0.51	0.38	0.28	0.263916	1				TRUE
DERL2	0.45	0.35	0.24	0.264216	1
ZCCHC9	0.71	0.19	0.12	0.26486	1
FKBP7	0.48	0.36	0.27	0.2659	1				TRUE
NSDHL	1.42	0.14	0.08	0.266456	1				TRUE
METTL5	0.63	0.27	0.17	0.267081	1
FTH1P16	0.33	0.17	0.11	0.26729	1
NAP1L41	0.27	0.14	0.07	0.267356	1
SIL1	0.36	0.35	0.24	0.267535	1
NUDT9	0.7	0.23	0.2	0.268263	1				TRUE
TBCD	1.32	0.12	0.06	0.268634	1
CADPS2	0.97	0.15	0.1	0.269122	1
MAGED1	0.69	0.44	0.33	0.269123	1		TRUE
CDO1	0.33	0.21	0.13	0.269915	1				TRUE
ATP5MG	0.51	0.5	0.43	0.270617	1
TTC3	0.26	0.58	0.46	0.271058	1				TRUE
ITGA10	0.43	0.21	0.13	0.271689	1		TRUE
COMMD5	0.79	0.27	0.18	0.271739	1
MTF2	0.81	0.21	0.18	0.272235	1
ZNF766	0.41	0.15	0.08	0.272826	1	TRUE
NFYB	0.95	0.12	0.13	0.273234	1	TRUE
SNRPB	0.32	0.67	0.6	0.273422	1
TERF1	0.66	0.36	0.3	0.274047	1	TRUE
DLG1	1.3	0.15	0.17	0.2749	1
TMEM250	1.34	0.14	0.09	0.275394	1
CGRRF1	0.48	0.21	0.14	0.275577	1
SMIM10L11	0.32	0.15	0.09	0.276179	1
PAPPA	0.49	0.17	0.1	0.2765	1
MRPS23	0.58	0.23	0.21	0.2765	1
PDXDC2P-NPIPB14P	0.59	0.12	0.11	0.276598	1
PSMD7	0.35	0.35	0.43	0.276631	1
TNIP1	0.79	0.33	0.23	0.277232	1
ZMYND8	0.5	0.12	0.19	0.278696	1
LINC00869	1.66	0.12	0.06	0.279217	1
STMN3	0.6	0.17	0.15	0.279301	1
MRPL2	0.53	0.29	0.19	0.279893	1
KIF22	0.39	0.17	0.11	0.280104	1
ASPSCR1	0.47	0.21	0.13	0.28017	1
OSBPL9	0.34	0.42	0.31	0.280628	1
FNDC4	0.38	0.08	0.11	0.280735	1
RALB	0.43	0.17	0.1	0.28112	1
ITGA11	0.64	0.12	0.1	0.281929	1		TRUE
GPC1	0.42	0.21	0.24	0.282017	1		TRUE
TBC1D24	0.6	0.15	0.08	0.282275	1
DHRS7	0.36	0.58	0.46	0.282526	1
CDK10	0.65	0.12	0.15	0.283583	1				TRUE
RPS6KA2	0.51	0.29	0.2	0.283648	1
PPT1	0.36	0.5	0.39	0.283937	1				TRUE
CRELD1	0.6	0.29	0.21	0.285979	1
PLP2	0.35	0.58	0.47	0.28605	1
CACNA2D1	1.15	0.14	0.15	0.286552	1
TMEM161B-AS1	0.79	0.15	0.09	0.286745	1
ATG10	0.59	0.17	0.1	0.286959	1						TRUE
MED28	0.33	0.27	0.24	0.287164	1
HMCES	0.56	0.27	0.18	0.288512	1
TBX5-AS1	0.33	0.21	0.14	0.28888	1
ARFIP2	0.73	0.17	0.17	0.289801	1
COMMD1	0.47	0.35	0.27	0.289871	1
ZMAT5	0.75	0.15	0.12	0.289887	1
MRPS11	0.32	0.27	0.18	0.290006	1
HMG20A	0.84	0.06	0.1	0.290082	1	TRUE
SAT2	0.52	0.35	0.3	0.290126	1				TRUE
GINM1	0.27	0.6	0.48	0.290434	1
ZNF830	0.49	0.19	0.14	0.290851	1
CCDC14	0.32	0.29	0.19	0.291721	1
MCM5	0.63	0.15	0.09	0.2925	1				TRUE
DDHD2	1.19	0.12	0.11	0.292618	1
ARSB	0.96	0.21	0.13	0.292631	1				TRUE
CCDC66	0.42	0.12	0.12	0.294288	1
CLNS1A	0.25	0.36	0.31	0.294528	1
ABCA2	0.48	0.17	0.11	0.295305	1		TRUE
SPDYA	0.38	0.12	0.08	0.295632	1
PIGF	0.33	0.15	0.09	0.295796	1			TRUE
MRPL24	0.42	0.33	0.29	0.296557	1
KIF16B	1.15	0.12	0.07	0.297082	1						TRUE
UFD1	0.27	0.42	0.32	0.297203	1
VWA5A	0.3	0.15	0.09	0.297499	1
CETN2	0.32	0.19	0.24	0.298503	1
MAML2	1.26	0.25	0.17	0.298543	1
NIT1	0.9	0.17	0.17	0.298974	1
ERLIN2	0.82	0.17	0.11	0.299184	1
TUBD1	0.72	0.14	0.1	0.299315	1
STAU2	0.31	0.12	0.06	0.299824	1
ISY1	0.84	0.19	0.11	0.300074	1
DYNC2LI1	0.56	0.31	0.21	0.300154	1
EPB41L1	0.33	0.19	0.16	0.300579	1
GAL3ST4	1.07	0.17	0.12	0.301183	1
EFCAB14	0.93	0.31	0.24	0.301656	1
PDCD10	0.32	0.25	0.22	0.301882	1
MRAS	0.42	0.12	0.11	0.302776	1
ZNF512	0.4	0.14	0.08	0.306129	1	TRUE
EIF3J-DT	0.58	0.21	0.13	0.306323	1
PKNOX1	0.42	0.08	0.12	0.306461	1	TRUE
CCDC144B	0.45	0.21	0.13	0.30684	1
IBA57	1.01	0.12	0.11	0.307008	1
TRAP1	0.27	0.25	0.17	0.307064	1
RABL6	0.42	0.25	0.17	0.307106	1
IRF2BP2	0.35	0.67	0.58	0.307965	1
SART3	0.64	0.17	0.14	0.308786	1
PID1	0.83	0.21	0.15	0.309128	1						TRUE
HSPA4	0.91	0.23	0.22	0.309379	1
DBP	0.92	0.15	0.11	0.309659	1	TRUE
PEF1	0.38	0.35	0.25	0.309842	1
TRAPPC2L	0.41	0.36	0.28	0.310474	1
SNHG5	0.36	0.44	0.41	0.313067	1						TRUE
ALG5	0.44	0.29	0.21	0.313448	1				TRUE
MIR99AHG	1.06	0.15	0.11	0.313649	1
YY1AP1	0.8	0.27	0.18	0.3141	1
AP1S2	0.43	0.15	0.12	0.314424	1
ASS1	1.08	0.17	0.14	0.314725	1
AL157392.3	0.26	0.12	0.07	0.315021	1
LSM10	0.43	0.23	0.16	0.315122	1
TMEM260	0.84	0.12	0.06	0.315134	1
COMMD9	0.68	0.14	0.1	0.315276	1
DHDDS	0.48	0.15	0.14	0.315511	1				TRUE
FANCL	0.82	0.12	0.06	0.315561	1				TRUE
BNIP1	1.03	0.12	0.06	0.315951	1
PIAS4	1	0.14	0.09	0.316112	1	TRUE
MRPL22	0.6	0.35	0.25	0.316117	1
SPATA20	0.81	0.15	0.12	0.316155	1
MAD2L1BP	0.51	0.14	0.14	0.316247	1
LYSMD2	0.51	0.14	0.13	0.316969	1
ATG3	0.54	0.31	0.21	0.317267	1
GEMIN8	1.03	0.19	0.12	0.317427	1
BTBD19	0.61	0.21	0.24	0.317636	1
TM7SF3	0.53	0.25	0.17	0.318012	1
CIB1	0.58	0.4	0.35	0.318624	1
PIM2	1.07	0.12	0.06	0.318654	1				TRUE
MLLT3	0.48	0.38	0.29	0.318663	1						TRUE
AC005332.6	0.96	0.14	0.07	0.320335	1
BCL2	0.74	0.14	0.08	0.320438	1
EIF3M	0.27	0.5	0.48	0.321136	1
MAPK10	0.69	0.17	0.17	0.32195	1						TRUE
ZFYVE21	0.41	0.42	0.38	0.322161	1
COG7	0.87	0.1	0.12	0.323577	1
AP4B1	0.29	0.15	0.09	0.323923	1
TRMT2A	0.58	0.17	0.1	0.32401	1
DNAJC8	0.4	0.54	0.44	0.324015	1
MORF4L1	0.43	0.85	0.79	0.325028	1						TRUE
PCBP1	0.45	0.52	0.41	0.325395	1
TYSND1	0.28	0.14	0.08	0.325981	1
ZNF326	0.61	0.21	0.14	0.325998	1
MTMR4	0.69	0.08	0.11	0.326264	1				TRUE
ABHD13	0.47	0.14	0.11	0.326499	1
PRDX4	0.41	0.5	0.39	0.32677	1				TRUE
SH3D19	0.51	0.44	0.34	0.326826	1
THOC2	0.48	0.48	0.38	0.32694	1
FKBP11	0.27	0.21	0.21	0.326976	1
PRRX2	0.77	0.21	0.13	0.327176	1	TRUE
ATP6V1C1	0.32	0.14	0.15	0.327279	1		TRUE
CLEC2D	0.4	0.12	0.08	0.32814	1
FGD5-AS1	0.45	0.36	0.35	0.32962	1
OCEL1	0.43	0.17	0.14	0.329638	1
SRR	0.56	0.12	0.06	0.32983	1				TRUE
TTF1	0.51	0.19	0.12	0.330327	1	TRUE				TRUE
XRCC5	0.27	0.6	0.54	0.330936	1
ZXDC	0.33	0.1	0.12	0.330985	1	TRUE
SFXN3	0.49	0.38	0.28	0.331198	1
SLC23A2	1.06	0.15	0.1	0.331652	1		TRUE
RWDD4P2	0.68	0.12	0.06	0.3323	1
NKAPD1	0.35	0.19	0.12	0.33234	1
HIKESHI	0.69	0.29	0.22	0.332526	1
MAPKAPK5-AS1	0.42	0.19	0.12	0.332566	1
WDR13	0.27	0.44	0.35	0.332893	1
TNFSF12	0.25	0.29	0.24	0.335207	1			TRUE
TOE1	1.15	0.14	0.09	0.335237	1
CLPB	1.66	0.17	0.13	0.335355	1				TRUE
RAD51-AS1	0.48	0.14	0.1	0.335453	1
TEX261	0.74	0.23	0.16	0.336647	1
FURIN	0.34	0.06	0.11	0.337339	1				TRUE
THEM4	1.1	0.15	0.1	0.337691	1				TRUE
ASH1L	0.47	0.33	0.35	0.338171	1	TRUE
KDELR2	0.27	0.6	0.49	0.338245	1
CPSF6	0.65	0.17	0.22	0.338811	1						TRUE
DCHS1	0.8	0.19	0.14	0.339552	1		TRUE
TENT2	1.65	0.14	0.11	0.340151	1
BCL7C	0.48	0.38	0.29	0.340983	1
DAPK3	0.55	0.33	0.23	0.341988	1				TRUE
CYB5D2	0.81	0.23	0.17	0.342224	1
LNP1	0.67	0.12	0.07	0.342874	1
ADGRG2	0.3	0.14	0.09	0.344195	1		TRUE
HVCN1	0.53	0.12	0.06	0.344404	1		TRUE
USP46	0.84	0.14	0.07	0.34447	1
PMPCA	0.27	0.23	0.18	0.345026	1
CEP164	0.63	0.17	0.16	0.345278	1
DTNBP1	0.27	0.17	0.1	0.34538	1
ERI3	0.43	0.35	0.28	0.345844	1
PCID2	0.37	0.33	0.24	0.346073	1
PLCG1	0.66	0.14	0.11	0.34664	1				TRUE
TBC1D23	0.67	0.15	0.13	0.347843	1
IFT52	0.38	0.27	0.18	0.34788	1
RTKN	1.22	0.17	0.11	0.349084	1
SNX7	0.76	0.14	0.08	0.349249	1
IFI44	1.37	0.12	0.06	0.349603	1						TRUE
RPL7L1	0.29	0.48	0.46	0.351182	1
AVPI1	0.86	0.21	0.14	0.352193	1
ECI2	0.37	0.36	0.27	0.352365	1				TRUE
AHCYL1	0.3	0.38	0.44	0.352426	1
TXNDC11	1.06	0.19	0.12	0.352567	1
RAD50	0.73	0.15	0.12	0.352906	1						TRUE
SMARCD3	0.65	0.23	0.25	0.353038	1
TTC7B	0.94	0.12	0.07	0.353352	1						TRUE
RPUSD3	0.41	0.12	0.15	0.354518	1
GPR108	0.67	0.21	0.2	0.354526	1
SNHG3	0.36	0.19	0.22	0.355643	1
CACNB3	1.05	0.12	0.06	0.356416	1
RIPK2	0.32	0.15	0.14	0.356758	1				TRUE
HMG20B	0.88	0.27	0.22	0.357772	1	TRUE
CCDC25	0.31	0.27	0.18	0.358498	1
CIAO2A	0.27	0.21	0.14	0.359407	1
AGTRAP	0.72	0.27	0.22	0.360012	1
GBP4	0.25	0.14	0.09	0.36026	1
IRF2BP1	0.43	0.15	0.09	0.360284	1
PSMG3	0.4	0.31	0.22	0.360801	1
CCDC50	0.39	0.44	0.34	0.361126	1						TRUE
FAM98C	0.48	0.19	0.12	0.361133	1
FARSA	0.36	0.17	0.19	0.361759	1
LARP6	0.62	0.31	0.22	0.36233	1
PIKFYVE	1.61	0.12	0.12	0.363164	1						TRUE
EVL	0.38	0.17	0.13	0.363977	1
BBIP1	0.83	0.19	0.12	0.364827	1
KANSL2	0.3	0.21	0.14	0.365142	1
STRN	0.66	0.14	0.08	0.36744	1
GRIPAP1	0.66	0.14	0.1	0.367596	1
IL6R	0.32	0.1	0.16	0.367801	1		TRUE				TRUE
TRMT61A	0.74	0.14	0.08	0.368046	1
FAM229B	1.19	0.19	0.14	0.368742	1
CTDNEP1	0.82	0.17	0.1	0.369646	1
CES11	0.66	0.15	0.09	0.370485	1
KIF3A	0.51	0.21	0.16	0.371434	1						TRUE
SPATA2L	0.41	0.12	0.07	0.371921	1
PEX16	0.61	0.15	0.13	0.372067	1
UBE2E3	0.47	0.4	0.31	0.372123	1
AC026412.1	0.52	0.12	0.07	0.373173	1
ATP2C1	0.58	0.12	0.1	0.37415	1		TRUE
TRIM8	0.42	0.33	0.35	0.3748	1				TRUE
LCA5	0.7	0.12	0.06	0.375146	1
TBCC	0.52	0.23	0.15	0.375455	1
TIMM17A	0.45	0.31	0.27	0.375935	1
CSNK1G3	0.53	0.25	0.17	0.377478	1						TRUE
CEP83	1.28	0.14	0.09	0.377545	1
RNF41	0.62	0.33	0.26	0.379099	1				TRUE
KLHL20	0.33	0.15	0.17	0.379696	1
FAM171B	0.29	0.14	0.08	0.379731	1
RNASET2	0.43	0.21	0.18	0.381265	1						TRUE
TWF2	0.42	0.25	0.19	0.38176	1
SLC25A3	0.29	0.73	0.75	0.381771	1		TRUE
PPA1	0.31	0.52	0.44	0.382188	1
RNF135	0.86	0.21	0.14	0.382369	1
MMP14	1.07	0.15	0.1	0.382603	1				TRUE
MAPK8	0.5	0.14	0.09	0.382618	1
DYRK2	0.61	0.17	0.18	0.382789	1				TRUE
ZMIZ1	0.38	0.42	0.34	0.383917	1	TRUE					TRUE
TMEM9B	0.27	0.27	0.19	0.384406	1
SMPD1	1.27	0.15	0.14	0.384926	1						TRUE
IFT27	0.53	0.17	0.16	0.385323	1
UBXN2A	0.65	0.29	0.21	0.385713	1
MOSPD3	0.61	0.17	0.11	0.386527	1
GALNT10	1.36	0.12	0.08	0.387087	1
OLA1	0.51	0.27	0.2	0.387247	1
BUD23	0.27	0.42	0.34	0.387301	1
FAM32A	0.25	0.38	0.31	0.387408	1
COASY	0.55	0.21	0.15	0.387653	1				TRUE
TMEM216	0.81	0.14	0.08	0.38767	1
PDPN	0.4	0.14	0.1	0.388061	1
MEF2A	0.37	0.21	0.19	0.388276	1	TRUE
FADS2	0.32	0.23	0.25	0.389316	1				TRUE		TRUE
NSMCE1	0.32	0.4	0.34	0.389398	1
FAM192A	0.69	0.25	0.18	0.390696	1
HIF1AN	0.7	0.15	0.14	0.390801	1
MIS18BP1	0.45	0.19	0.13	0.391144	1
GNPAT	0.43	0.17	0.14	0.391229	1				TRUE
KRR1	0.36	0.27	0.25	0.392361	1
CEP63	0.83	0.15	0.16	0.392536	1
USP28	0.53	0.12	0.06	0.393274	1
SCCPDH	0.38	0.23	0.16	0.394133	1
DENND3	0.29	0.12	0.16	0.394186	1						TRUE
GAB1	0.34	0.21	0.18	0.395528	1						TRUE
ENG	0.42	0.62	0.52	0.395742	1		TRUE			TRUE
ENOSF1	0.8	0.14	0.16	0.395965	1
SMURF2	1.27	0.23	0.17	0.396318	1
BBS4	0.31	0.17	0.11	0.396503	1
LDOC1	0.55	0.33	0.24	0.396679	1
MAST3	1.29	0.14	0.08	0.397216	1				TRUE
FAM193A	0.59	0.15	0.11	0.398054	1
UTP4	0.57	0.17	0.14	0.398304	1
DCTD	0.74	0.29	0.21	0.398858	1				TRUE		TRUE
FAM57A	0.46	0.14	0.08	0.399657	1
ACVR2B	1.57	0.19	0.12	0.400271	1		TRUE
SRA1	0.44	0.19	0.26	0.40062	1
PDLIM1	0.33	0.77	0.7	0.40076	1
COPS7A	0.37	0.35	0.27	0.401551	1
NBPF11	0.63	0.15	0.1	0.401818	1
PCBP4	0.39	0.19	0.12	0.403512	1
GPR89B	0.98	0.12	0.09	0.403988	1
STX10	0.49	0.17	0.12	0.404048	1
ZNF91	0.5	0.17	0.2	0.405351	1	TRUE
AMPD2	0.42	0.14	0.08	0.406061	1				TRUE
CASK	0.99	0.12	0.12	0.406113	1
PRPF40A	0.48	0.44	0.35	0.406475	1
EXOSC7	0.39	0.17	0.15	0.40653	1
RSRC2	0.41	0.52	0.5	0.407517	1
EHMT1	0.4	0.29	0.25	0.408139	1				TRUE
ALDH1B1	1.02	0.14	0.11	0.408643	1
ETV1	0.34	0.31	0.22	0.408656	1	TRUE					TRUE
ZNF720	0.49	0.14	0.09	0.408964	1	TRUE
LRRC14	0.75	0.23	0.16	0.410327	1
FUNDC2	0.47	0.48	0.39	0.411079	1
RNPS1	0.42	0.58	0.48	0.412187	1
FAM173A	0.36	0.21	0.14	0.412279	1
UBE2Q2	0.42	0.23	0.16	0.412863	1
ZNF529	0.33	0.08	0.1	0.413668	1	TRUE
EPB41L4A-AS1	0.68	0.21	0.15	0.414439	1
WASHC3	0.48	0.38	0.32	0.41514	1
PXDN	0.65	0.4	0.32	0.415895	1				TRUE
TCEA2	0.76	0.33	0.25	0.416743	1
AGO4	0.49	0.17	0.11	0.416751	1
TMEM185B	0.31	0.23	0.16	0.41693	1
SYT11	0.35	0.27	0.19	0.417419	1
ZFAND2A	0.75	0.12	0.13	0.418541	1
EFTUD2	0.98	0.15	0.17	0.418857	1
MAP2K4	0.63	0.27	0.19	0.419292	1
CLEC2B	0.4	0.15	0.09	0.421481	1		TRUE
FMOD	0.85	0.44	0.53	0.422718	1
PAPLN	1.73	0.12	0.09	0.423331	1			TRUE
TYW5	1.09	0.12	0.06	0.423838	1				TRUE
HADH	0.56	0.25	0.21	0.423898	1
PEBP1P2	0.49	0.1	0.11	0.423916	1
PHACTR4	0.29	0.35	0.3	0.425885	1
MDK	0.25	0.48	0.42	0.427221	1			TRUE
BTBD10	0.38	0.17	0.11	0.427365	1						TRUE
ZNF350	0.27	0.12	0.07	0.427391	1	TRUE
SCAF4	1.09	0.17	0.16	0.427494	1
DHX8	0.48	0.15	0.21	0.427508	1				TRUE
THOC3	0.67	0.14	0.09	0.428236	1
UBAP2L	0.42	0.29	0.21	0.428429	1
PRKD3	0.57	0.31	0.24	0.42968	1
FAS	0.25	0.27	0.24	0.429889	1		TRUE
FUT11	0.35	0.33	0.24	0.430167	1
RABEP1	0.28	0.17	0.17	0.430186	1
MRPL28	0.46	0.31	0.28	0.430299	1
PDE8A	0.25	0.08	0.11	0.431184	1				TRUE
NFE2L1	0.31	0.21	0.26	0.431249	1	TRUE
SUGP1	0.82	0.14	0.12	0.432043	1
SAFB2	0.72	0.31	0.32	0.432093	1
NOSIP	0.29	0.42	0.33	0.433043	1				TRUE
UBL4A	0.48	0.21	0.14	0.433085	1
EZH1	0.78	0.19	0.15	0.433559	1				TRUE
FTSJ1	0.42	0.19	0.17	0.433824	1
GOLGA7	0.62	0.27	0.19	0.434294	1
CNPY4	0.57	0.15	0.1	0.434557	1
PYM1	0.36	0.15	0.14	0.434996	1
EDEM1	0.29	0.19	0.16	0.436555	1
AHSA2P	0.48	0.21	0.15	0.437998	1
TMEM184C	0.63	0.17	0.11	0.438049	1
NADSYN1	0.71	0.15	0.1	0.438382	1
NISCH	0.86	0.29	0.27	0.438532	1
TMOD1	0.94	0.25	0.18	0.438552	1
NSA2	0.71	0.21	0.16	0.439418	1
THOC7	0.4	0.29	0.21	0.439641	1
LZTS2	0.46	0.33	0.26	0.440332	1
KDELC2	0.33	0.25	0.18	0.440464	1
LDB1	0.45	0.27	0.26	0.441088	1
ADAM15	0.41	0.12	0.1	0.44125	1			TRUE
LYNX1	0.48	0.1	0.13	0.441978	1
CCDC186	0.88	0.21	0.21	0.443479	1
UCKL1	0.87	0.15	0.14	0.445351	1				TRUE
PRPSAP2	0.39	0.15	0.11	0.445851	1
SPATS2	0.76	0.1	0.11	0.446725	1
CHIC2	0.33	0.25	0.19	0.446973	1						TRUE
UBR5	0.29	0.25	0.19	0.448453	1				TRUE
GTF3C2	1.2	0.15	0.11	0.449299	1
HSD11B1	0.34	0.27	0.19	0.449802	1
MCU	1.06	0.15	0.1	0.450163	1
ECSIT	0.61	0.15	0.14	0.450428	1
NUP93	0.49	0.19	0.14	0.450443	1
TRIM28	0.42	0.4	0.35	0.450476	1
ZNF264	0.49	0.15	0.19	0.45113	1	TRUE
CSNK2A2	0.85	0.17	0.12	0.451528	1
NOL9	0.62	0.27	0.19	0.452039	1
BAG1	0.29	0.4	0.34	0.452932	1
SPTAN1	0.32	0.52	0.5	0.453461	1
HNMT	0.25	0.19	0.13	0.453774	1				TRUE	TRUE
ATXN10	0.31	0.4	0.34	0.454361	1
TRUB2	0.58	0.19	0.14	0.454405	1
KRIT1	0.73	0.12	0.08	0.454448	1
ITPA	0.29	0.25	0.23	0.454641	1				TRUE
PCGF6	0.33	0.12	0.06	0.455333	1
BPTF	0.5	0.44	0.41	0.455345	1						TRUE
LACTB	0.5	0.15	0.13	0.456011	1
UQCRFS1P1	0.87	0.29	0.28	0.456267	1
VPS51	0.71	0.21	0.18	0.456341	1
TSSC4	0.34	0.29	0.21	0.457846	1
IRGQ	0.79	0.15	0.1	0.460075	1
RXYLT1	0.39	0.17	0.11	0.460697	1
PTGFRN	0.41	0.23	0.16	0.460805	1
RCHY1	0.57	0.14	0.11	0.462051	1
PTPN13	0.3	0.12	0.16	0.462729	1
SELENOT	0.4	0.46	0.42	0.4628	1
PCCB	0.34	0.14	0.11	0.463134	1				TRUE
SDHB	0.41	0.48	0.45	0.464234	1				TRUE
ALKBH2	0.42	0.19	0.16	0.464745	1
PTPRF	0.96	0.21	0.16	0.464972	1		TRUE
EPRS	0.58	0.29	0.23	0.465399	1
MCRS1	0.77	0.23	0.17	0.465558	1
SIDT2	0.71	0.12	0.18	0.465711	1
TXLNG	0.28	0.15	0.12	0.468949	1
REPIN1	0.6	0.17	0.14	0.470955	1	TRUE
SPIN2B	0.33	0.12	0.07	0.471235	1
DNAJB12	0.29	0.31	0.24	0.472913	1
LPIN2	0.73	0.1	0.11	0.473869	1				TRUE
EXOC6B	0.88	0.12	0.07	0.473977	1
FAM102B	1.35	0.12	0.07	0.475571	1
CHM	0.76	0.15	0.13	0.475651	1
ELP5	0.72	0.17	0.18	0.476182	1
SNX21	0.38	0.25	0.18	0.476887	1
VPS35	0.63	0.38	0.3	0.478098	1
SCMH1	0.93	0.15	0.16	0.479077	1
ASB8	0.57	0.27	0.2	0.479135	1
HDAC4	0.55	0.19	0.18	0.481408	1				TRUE		TRUE
GTF3C6	0.55	0.36	0.29	0.481549	1
ARL1	0.36	0.21	0.25	0.481764	1						TRUE
SHKBP1	0.63	0.15	0.11	0.48326	1
PJA1	0.37	0.19	0.13	0.483374	1				TRUE
ROR1	1.06	0.15	0.11	0.483397	1		TRUE
OFD1	0.62	0.25	0.2	0.48344	1
TOR1A	0.65	0.27	0.2	0.484711	1
COG1	0.79	0.17	0.13	0.484908	1
METTL16	0.32	0.25	0.21	0.484949	1
DYNC1LI1	0.36	0.21	0.18	0.485523	1
TWIST2	0.69	0.08	0.12	0.486066	1	TRUE
ANGEL2	0.78	0.17	0.16	0.486282	1
OIP5-AS1	0.31	0.29	0.22	0.486398	1
MGMT	0.43	0.27	0.26	0.48652	1				TRUE
PIAS2	0.87	0.14	0.12	0.48761	1	TRUE
TECPR2	0.79	0.14	0.09	0.487685	1
RPAIN	0.28	0.36	0.3	0.488074	1
ZFX	0.4	0.27	0.2	0.488233	1	TRUE
PTK7	1.29	0.21	0.15	0.490673	1		TRUE
ZNF581	1.14	0.12	0.09	0.490773	1	TRUE
FAM162A	0.27	0.38	0.32	0.491032	1
NEK6	1.36	0.12	0.07	0.491869	1				TRUE
MSL3	1.31	0.14	0.1	0.492529	1
MGA	0.39	0.17	0.16	0.492659	1	TRUE					TRUE
SDF2	0.6	0.38	0.31	0.493824	1
DMAC2	0.49	0.14	0.15	0.494959	1
CD2BP2	0.32	0.27	0.24	0.498224	1
RIMKLBP2	0.36	0.14	0.08	0.498423	1
EIF2S2P4	0.38	0.19	0.13	0.499249	1
AC018638.5	0.69	0.15	0.1	0.49955	1
CHCHD3	0.28	0.27	0.21	0.500179	1
TBL1X	0.51	0.25	0.18	0.500284	1
SAP30BP	0.57	0.38	0.3	0.500308	1
SERPINI1	0.3	0.25	0.2	0.500979	1
SOGA1	0.44	0.36	0.31	0.501542	1
CCZ1B	0.9	0.27	0.24	0.50216	1
TXNDC16	0.34	0.17	0.12	0.502886	1
ALDOC	0.34	0.17	0.16	0.504403	1				TRUE
PLK3	0.42	0.27	0.21	0.504768	1				TRUE
UBE2I	0.28	0.6	0.55	0.50486	1
LOXL1	0.54	0.31	0.24	0.505074	1
SLC25A11	0.47	0.27	0.22	0.50593	1		TRUE
PSMD6-AS2	0.62	0.17	0.13	0.506335	1
USE1	0.29	0.29	0.24	0.506403	1
AC009948.1	0.45	0.12	0.09	0.506515	1
ENTPD1-AS1	0.94	0.17	0.13	0.506791	1
HS1BP3	0.84	0.19	0.13	0.508161	1
NPC1	0.26	0.1	0.12	0.508279	1
FAHD2A	0.66	0.19	0.15	0.50879	1
NUP35	1.06	0.12	0.07	0.509108	1
RRP1	0.47	0.14	0.12	0.509455	1
HGS	0.27	0.31	0.24	0.511208	1
ASB6	0.46	0.17	0.12	0.511268	1
GALK2	0.77	0.14	0.08	0.511466	1				TRUE		TRUE
DPF2	0.26	0.36	0.3	0.512456	1	TRUE
FAM53C	0.58	0.1	0.14	0.513593	1
FTH1P7	0.57	0.5	0.44	0.514891	1
TUBGCP2	0.29	0.31	0.24	0.5179	1
TRIM44	0.51	0.29	0.22	0.518254	1
VPS4B	0.31	0.21	0.23	0.518314	1				TRUE
PI4KA	0.73	0.15	0.21	0.519969	1				TRUE
SCARF2	0.28	0.25	0.21	0.520146	1					TRUE
ARPC1B	0.64	0.12	0.07	0.520472	1					TRUE
SIN3A	0.84	0.23	0.17	0.520844	1
ACP2	0.56	0.15	0.11	0.521113	1
MSH6	0.35	0.17	0.15	0.521139	1						TRUE
RPL10P6	0.57	0.46	0.38	0.523233	1
FAM45A	0.5	0.15	0.14	0.523271	1
UPF3B	0.63	0.25	0.18	0.523712	1
BCL2L13	0.54	0.17	0.14	0.524269	1
MMAB	0.31	0.23	0.2	0.52446	1				TRUE
ITFG1	0.86	0.31	0.25	0.525109	1
TOR1B	0.8	0.15	0.1	0.525475	1
NFKB1	0.33	0.27	0.22	0.526291	1	TRUE
SLC35A4	0.31	0.31	0.24	0.52691	1		TRUE
WDSUB1	0.26	0.12	0.08	0.528634	1
SSH3	0.29	0.12	0.09	0.5293	1				TRUE
TSR3	0.31	0.29	0.27	0.52947	1
VIRMA	1.23	0.14	0.12	0.52973	1
CCDC144NL-AS1	1	0.12	0.07	0.529934	1
KHSRP	0.47	0.14	0.15	0.53007	1
WDR82	0.34	0.21	0.27	0.530228	1
SNAP29	0.33	0.19	0.14	0.530874	1
ATL3	0.35	0.23	0.27	0.533117	1
ALDH3A2	0.43	0.27	0.2	0.534899	1
KLF15	0.48	0.08	0.11	0.536238	1	TRUE
GRB2	0.42	0.5	0.42	0.536416	1
VTA1	0.3	0.31	0.24	0.537739	1
PARP1	0.33	0.21	0.15	0.538562	1	TRUE
ARL5A	0.3	0.25	0.18	0.540141	1
GART	0.55	0.21	0.18	0.540919	1
SPTLC1	0.79	0.23	0.17	0.541427	1
CYB5B	0.27	0.36	0.3	0.541453	1
RRP7BP	0.37	0.23	0.18	0.542926	1
MAD2L2	0.49	0.15	0.16	0.543075	1
C11orf24	0.6	0.35	0.3	0.543186	1
PFDN1	0.57	0.25	0.28	0.544103	1
PANK2	0.41	0.23	0.18	0.545285	1				TRUE
CCDC71	0.27	0.17	0.12	0.547411	1
RILPL1	0.52	0.15	0.1	0.549038	1
GPKOW	0.63	0.15	0.11	0.549076	1
PER3	0.4	0.21	0.16	0.549217	1
ZNF814	0.46	0.17	0.24	0.551633	1	TRUE
CCS	0.32	0.35	0.28	0.551768	1
OBSCN	0.37	0.12	0.16	0.55195	1				TRUE
MAGOHB	0.31	0.19	0.14	0.552016	1
GUCD1	0.38	0.21	0.16	0.55295	1
UBE4A	0.37	0.21	0.23	0.55341	1				TRUE
WBP1L	0.45	0.42	0.38	0.554335	1
KMT2C	0.69	0.5	0.44	0.554372	1				TRUE
NECAP2	0.47	0.19	0.16	0.55536	1
TCEAL9	0.39	0.46	0.44	0.555623	1
UNC13B	0.81	0.12	0.08	0.557416	1
SIRT1	1.15	0.12	0.11	0.557426	1
ARSD	0.86	0.17	0.12	0.559491	1
PPIAP29	0.39	0.35	0.32	0.560524	1
AGAP6	0.62	0.1	0.14	0.562765	1
QDPR	0.8	0.23	0.2	0.56317	1			TRUE
SNX17	0.25	0.48	0.4	0.56333	1
U2SURP	0.3	0.44	0.37	0.56435	1
SYDE2	0.32	0.14	0.09	0.565735	1
ANKRD36B	0.36	0.15	0.14	0.567043	1
KLHDC4	1.08	0.15	0.12	0.567466	1
USP4	0.39	0.14	0.19	0.568181	1
UBE2Q1	0.71	0.14	0.09	0.568721	1
ECD	0.32	0.23	0.23	0.568827	1
CDK6	0.73	0.21	0.19	0.568948	1				TRUE
TFIP11	0.31	0.14	0.09	0.569435	1
NOL10	0.67	0.15	0.12	0.574899	1
TPRA1	0.33	0.21	0.18	0.57548	1		TRUE
ACAA1	0.49	0.21	0.16	0.575796	1
VSTM4	0.42	0.27	0.3	0.575857	1
APIP	0.4	0.21	0.16	0.575963	1						TRUE
PTPRA	0.51	0.27	0.32	0.576472	1		TRUE
SMARCC2	0.39	0.25	0.2	0.576701	1	TRUE
JMY	0.45	0.17	0.16	0.57751	1
MED10	0.42	0.36	0.3	0.578946	1
SEC24C	0.59	0.1	0.11	0.579945	1
TYK2	0.95	0.15	0.1	0.581379	1				TRUE	TRUE
PNPLA2	0.48	0.38	0.31	0.582516	1
PIK3R4	0.44	0.1	0.13	0.584884	1
RPS15A	0.48	0.65	0.6	0.586649	1
POMT2	0.82	0.14	0.09	0.586768	1				TRUE
GHDC	0.72	0.14	0.1	0.58698	1
TRIM21	0.28	0.15	0.11	0.587134	1						TRUE
CCDC6	0.87	0.08	0.11	0.588556	1
PCNA	0.52	0.23	0.17	0.589517	1
L3MBTL2	0.84	0.12	0.08	0.590147	1
XPA	0.58	0.25	0.22	0.590318	1
CD27-AS1	0.52	0.19	0.18	0.590773	1
MBTPS1	0.28	0.29	0.25	0.592198	1						TRUE
COA6	0.59	0.1	0.1	0.592208	1
CD99L2	0.5	0.14	0.16	0.592479	1
ANAPC10	0.27	0.08	0.1	0.595507	1
TUBB2A	0.31	0.31	0.24	0.598896	1
PLEKHA5	0.32	0.42	0.35	0.600899	1
TARS	0.42	0.25	0.19	0.601897	1						TRUE
ERO1B	1.47	0.14	0.09	0.602061	1
METTL22	0.8	0.12	0.08	0.603179	1
TM2D1	0.35	0.42	0.4	0.603785	1
OSER1	0.81	0.29	0.23	0.604709	1
WFS1	0.48	0.33	0.26	0.605419	1						TRUE
HPS4	0.68	0.14	0.09	0.60591	1
EID2	0.6	0.17	0.16	0.606332	1
NAA10	0.37	0.21	0.24	0.606368	1				TRUE
PPP1R21	0.34	0.15	0.11	0.608087	1
STK11	0.31	0.14	0.09	0.608636	1				TRUE
PRKAG1	0.34	0.19	0.16	0.608706	1
WASHC2A	1.01	0.17	0.12	0.608933	1
TMX4	0.46	0.29	0.25	0.609991	1
SGPL1	0.69	0.23	0.18	0.610206	1				TRUE
NDUFA13	0.35	0.12	0.08	0.610636	1
BCAT2	0.43	0.23	0.17	0.611386	1				TRUE
TBX4	0.61	0.17	0.12	0.611455	1	TRUE					TRUE
AAR2	0.52	0.23	0.17	0.611479	1
TLE4	0.9	0.1	0.12	0.614022	1						TRUE
CENPV	0.31	0.14	0.09	0.614868	1
PPP2CB	0.46	0.36	0.32	0.614955	1
MICU1	0.65	0.25	0.2	0.615094	1
JUP	0.29	0.31	0.25	0.615453	1
ARMCX3	0.38	0.21	0.22	0.616955	1
GAS2L1	0.38	0.14	0.09	0.617104	1
TIMM9	0.27	0.21	0.16	0.617516	1
DPH7	0.29	0.17	0.13	0.618098	1				TRUE
TP53BP1	0.31	0.14	0.1	0.619091	1						TRUE
IVD	0.76	0.23	0.22	0.619235	1				TRUE
HPCAL1	0.32	0.1	0.12	0.619455	1
SNX4	0.57	0.1	0.1	0.619666	1
RMND5A	0.82	0.29	0.23	0.619946	1
PRRC2C	0.41	0.71	0.65	0.623042	1
PARP4	0.68	0.14	0.1	0.623111	1				TRUE
POLR3C	0.39	0.19	0.14	0.624465	1
SERPINE2	1.54	0.14	0.09	0.625258	1			TRUE
ESCO1	0.78	0.14	0.09	0.625582	1
HTATSF1	0.62	0.25	0.19	0.626502	1
IKZF5	0.33	0.12	0.12	0.627204	1	TRUE
SC5D	0.73	0.14	0.1	0.627925	1				TRUE
WDFY3	0.28	0.14	0.17	0.6319	1
RBL2	0.54	0.17	0.14	0.632268	1
PRUNE1	0.31	0.12	0.11	0.632372	1
PPP4R2	0.72	0.23	0.18	0.634049	1
NXN	0.41	0.12	0.08	0.634191	1				TRUE
RANBP9	0.73	0.15	0.11	0.634892	1
STEAP1	0.53	0.21	0.16	0.636718	1
ZNF148	0.54	0.25	0.24	0.63804	1	TRUE
GFM1	0.84	0.17	0.13	0.639219	1
MTR	1.19	0.27	0.21	0.639749	1
SETD4	0.32	0.1	0.11	0.640029	1
REST	0.6	0.27	0.22	0.640163	1	TRUE
UFL1	0.3	0.33	0.27	0.641094	1
MPP6	0.63	0.14	0.1	0.643804	1
DNAJB11	0.3	0.25	0.24	0.644084	1
LANCL2	0.83	0.14	0.1	0.64418	1
LGR6	0.26	0.12	0.09	0.648321	1		TRUE
GTF2B	0.3	0.29	0.27	0.648395	1
SNX19	0.7	0.14	0.12	0.648752	1
ARF3	0.75	0.21	0.2	0.648852	1
TAZ	0.49	0.14	0.1	0.649117	1
GAB2	0.37	0.1	0.12	0.650068	1
GNL2	0.36	0.21	0.2	0.650376	1
IL15RA	0.54	0.25	0.2	0.65038	1		TRUE				TRUE
C19orf66	0.27	0.25	0.21	0.65069	1
MAU2	0.5	0.21	0.21	0.651989	1
FBXL12	0.38	0.19	0.23	0.654744	1
TMEM43	0.86	0.46	0.4	0.655621	1
TTL	0.62	0.14	0.1	0.6572	1				TRUE
PRKD1	0.34	0.14	0.09	0.658619	1
MPDU1	0.57	0.15	0.12	0.658842	1
TRAPPC11	0.31	0.12	0.13	0.659438	1
TCOF1	0.29	0.19	0.15	0.660693	1
SLFN11	0.62	0.15	0.12	0.662518	1
TCTN2	0.34	0.14	0.1	0.663387	1
VRK3	0.53	0.17	0.14	0.663744	1
PAICS	0.47	0.17	0.16	0.664159	1
CNOT1	0.66	0.19	0.15	0.664701	1
PRADC1	0.25	0.19	0.15	0.664865	1
PYGL	0.38	0.12	0.09	0.664977	1				TRUE
GOT1	0.31	0.1	0.12	0.665019	1
GOT2	0.3	0.21	0.18	0.666689	1
PLOD2	1.17	0.14	0.11	0.667333	1				TRUE		TRUE
PARP9	0.6	0.15	0.13	0.668136	1				TRUE
UCK1	0.27	0.14	0.14	0.668756	1				TRUE
SLC22A17	0.47	0.36	0.31	0.669661	1		TRUE
TBP	0.25	0.17	0.14	0.66995	1	TRUE				TRUE
EML3	0.39	0.08	0.1	0.671872	1
PSMA5	0.54	0.4	0.35	0.672033	1
HYAL2	0.31	0.19	0.19	0.672595	1				TRUE
NSMAF	0.28	0.15	0.11	0.672817	1
GSTM5	0.36	0.27	0.23	0.674694	1				TRUE
ZYX	0.49	0.15	0.17	0.676998	1
CASP4	0.54	0.25	0.27	0.677076	1				TRUE
MORC4	0.64	0.14	0.11	0.678177	1
PQBP1	0.39	0.29	0.26	0.678528	1
PIGH	0.58	0.23	0.19	0.679007	1				TRUE
NFIX	0.26	0.27	0.23	0.680297	1	TRUE
ETV6	0.6	0.27	0.26	0.680965	1	TRUE					TRUE
PHETA2	0.36	0.12	0.09	0.680986	1
RANBP1	0.27	0.48	0.45	0.681284	1
FNDC3A	0.71	0.17	0.18	0.681708	1
BNC2	0.39	0.25	0.2	0.682573	1	TRUE					TRUE
ENTPD1	1.05	0.21	0.17	0.68267	1
SEC13	0.33	0.48	0.42	0.682885	1
COQ5	0.32	0.12	0.1	0.683298	1				TRUE
GM2A	0.5	0.1	0.1	0.684938	1
ZNF292	0.37	0.33	0.27	0.68553	1	TRUE
CBWD2	0.75	0.17	0.16	0.686004	1
FBXL7	0.88	0.08	0.1	0.686044	1						TRUE
SNHG18	0.81	0.15	0.11	0.686469	1
CREB3	0.3	0.29	0.25	0.688016	1	TRUE
MAD1L1	0.55	0.1	0.1	0.691051	1						TRUE
MGRN1	0.42	0.23	0.2	0.691105	1		TRUE
ELK3	0.62	0.14	0.11	0.692313	1	TRUE					TRUE
MRPL15	0.3	0.21	0.18	0.693649	1
TMEM25	0.5	0.17	0.14	0.694243	1
CCNQ	0.51	0.12	0.08	0.697083	1
ZNF677	0.62	0.19	0.15	0.697352	1	TRUE
UBE2J2	0.58	0.35	0.29	0.698791	1
THAP3	0.58	0.17	0.14	0.698883	1	TRUE
BIRC3	0.45	0.15	0.12	0.699265	1				TRUE
EEF2	0.42	0.77	0.72	0.70055	1
ABHD12	0.33	0.19	0.18	0.700822	1
C11orf68	0.39	0.23	0.21	0.70115	1
TCTA	0.53	0.21	0.16	0.701956	1
PKM	0.53	0.48	0.51	0.702025	1			TRUE
IFT46	0.33	0.12	0.09	0.70289	1
SERTAD2	0.31	0.14	0.12	0.703043	1
PIGC	0.39	0.19	0.16	0.703453	1				TRUE
SRSF3	0.33	0.83	0.78	0.704797	1
GRPEL1	0.54	0.21	0.18	0.705551	1
CHD7	0.71	0.12	0.16	0.705865	1				TRUE		TRUE
RAB2B	0.31	0.15	0.12	0.706327	1
ESYT1	0.45	0.23	0.19	0.707796	1
ZMYND19	0.68	0.12	0.1	0.707892	1
PPP1R35	0.27	0.15	0.13	0.709135	1
PRPF6	0.54	0.4	0.36	0.709223	1
ZNF862	0.96	0.14	0.1	0.709782	1
ECHDC1	0.53	0.12	0.14	0.710592	1
SPSB1	0.3	0.25	0.25	0.711168	1
SETD7	0.53	0.14	0.1	0.71125	1				TRUE
MAP2K3	0.44	0.25	0.22	0.711596	1
TEX264	0.3	0.23	0.18	0.711768	1
USF2	0.25	0.14	0.15	0.712058	1	TRUE
DYRK1A	0.29	0.17	0.18	0.712102	1
CCNB1IP1	0.45	0.12	0.12	0.712633	1
FAM206A	0.59	0.12	0.11	0.713292	1
METTL3	0.29	0.25	0.2	0.713932	1
RBM15B	0.62	0.17	0.17	0.715279	1
PMM2	0.62	0.12	0.09	0.716778	1				TRUE
CLK3	0.53	0.23	0.23	0.717113	1				TRUE
NME6	0.25	0.12	0.13	0.717239	1
ARPC2	0.28	0.75	0.7	0.718185	1
GMPPA	0.34	0.14	0.12	0.718301	1
TMEM185A	0.36	0.17	0.15	0.718806	1
VPS33A	1.17	0.14	0.1	0.719482	1
AC005332.3	0.37	0.14	0.1	0.719591	1
FAM3A	0.73	0.19	0.19	0.720625	1
DDX46	0.37	0.36	0.33	0.721794	1				TRUE
RABAC1	0.73	0.5	0.49	0.722671	1
SSR2	0.39	0.62	0.58	0.72296	1
PTPN11	0.78	0.23	0.19	0.723091	1					TRUE
JMJD6	0.37	0.17	0.15	0.725133	1		TRUE
PPP2R1B	0.49	0.17	0.14	0.730714	1					TRUE
IL13RA1	0.49	0.17	0.22	0.732789	1		TRUE
THAP7	0.28	0.27	0.22	0.733522	1	TRUE
ZNF213-AS1	0.68	0.12	0.08	0.733525	1
EPHX1	0.45	0.14	0.16	0.735049	1
FMR1	0.48	0.12	0.08	0.735241	1
SLC39A9	1.01	0.21	0.17	0.735758	1		TRUE
ZNF524	0.28	0.12	0.08	0.735992	1	TRUE
KLHDC3	0.33	0.25	0.23	0.736165	1
BECN1	0.62	0.27	0.22	0.736589	1
TRIP6	0.5	0.4	0.36	0.736664	1
CRYBB2P1	0.45	0.14	0.1	0.737168	1
DUSP12	0.52	0.15	0.12	0.737474	1
ARID5A	0.29	0.42	0.37	0.738103	1	TRUE
CCM2	0.43	0.23	0.2	0.739398	1
PHF21A	0.67	0.21	0.17	0.740422	1
RNF10	0.43	0.31	0.27	0.741978	1
DARS	0.44	0.38	0.34	0.742004	1
EBLN3P	0.95	0.17	0.14	0.743357	1
MAFG	0.28	0.25	0.22	0.743819	1	TRUE
VPS26B	0.78	0.14	0.12	0.7446	1
SMPD4	0.38	0.17	0.18	0.745714	1
RBM7	0.44	0.21	0.19	0.747048	1
ARSA	0.31	0.14	0.16	0.748728	1				TRUE
RANBP3	0.96	0.14	0.13	0.749051	1
VHL	0.79	0.1	0.11	0.74909	1
FAM160B2	0.41	0.23	0.19	0.749504	1
KCNQ1OT1	0.43	0.23	0.2	0.750618	1
STAT1	0.26	0.15	0.15	0.750722	1	TRUE
UMPS	0.32	0.12	0.11	0.751203	1				TRUE
MGST2	0.25	0.19	0.17	0.751265	1				TRUE
JMJD4	1.32	0.12	0.1	0.751317	1
VPS36	0.28	0.25	0.22	0.751638	1
ZCCHC14	1	0.14	0.11	0.75237	1
DDX49	0.62	0.12	0.15	0.753121	1				TRUE
CPEB4	0.57	0.1	0.12	0.75369	1
SLC30A9	0.63	0.17	0.19	0.755609	1		TRUE
UBE2Z	0.46	0.19	0.21	0.759386	1				TRUE
SDHAF1	0.27	0.15	0.12	0.760041	1
HPS1	0.45	0.25	0.22	0.760903	1					TRUE
PGM1	1	0.15	0.12	0.761719	1				TRUE
ZEB1	0.65	0.17	0.15	0.762282	1	TRUE
GID8	0.58	0.14	0.1	0.762331	1
MON2	0.66	0.31	0.26	0.763296	1
WTIP	0.56	0.15	0.19	0.763986	1
PLPP5	0.41	0.17	0.15	0.76407	1				TRUE
RABIF	0.25	0.12	0.11	0.764999	1
DYNC1LI2	0.31	0.27	0.23	0.765291	1
PPP2R2D	0.49	0.25	0.21	0.767916	1
EXOC3	0.37	0.12	0.13	0.771712	1
CREBRF	0.56	0.23	0.19	0.77173	1
MYOCD	0.25	0.19	0.16	0.772964	1
SDHC	0.3	0.38	0.36	0.773023	1
ILF3	0.51	0.36	0.38	0.778174	1
LINC00710	0.36	0.17	0.17	0.77886	1
C2orf76	0.48	0.15	0.12	0.779338	1
DCAF13	0.26	0.19	0.19	0.779852	1
PPP2R5A	0.63	0.08	0.1	0.780486	1
PLEKHA4	0.74	0.19	0.16	0.782828	1
NRIP2	0.29	0.15	0.12	0.782874	1
TSFM	0.63	0.17	0.16	0.783195	1
AEBP2	0.28	0.21	0.25	0.783586	1	TRUE					TRUE
MYO1D	0.54	0.14	0.16	0.785588	1						TRUE
CRLS1	0.55	0.19	0.17	0.785745	1				TRUE
WDR19	0.43	0.14	0.11	0.7864	1					TRUE
ABHD17A	0.39	0.25	0.22	0.788748	1
TNFAIP1	0.48	0.12	0.14	0.789801	1
MTUS1	0.37	0.31	0.28	0.792602	1
MCM7	0.4	0.1	0.12	0.793854	1				TRUE
UBXN2B	0.82	0.1	0.1	0.795359	1
S1PR3	0.41	0.1	0.1	0.797086	1		TRUE
CBY1	0.34	0.21	0.22	0.798514	1
PSMD5	0.27	0.21	0.18	0.798982	1
DNAJC21	0.94	0.19	0.16	0.799977	1
NMRK1	0.52	0.19	0.19	0.800017	1
CDK5RAP2	0.5	0.12	0.14	0.800032	1						TRUE
RCE1	0.43	0.14	0.12	0.800086	1
EIF2B3	0.37	0.14	0.12	0.800581	1
RPL22L1	0.51	0.21	0.18	0.802169	1
MPZL1	0.36	0.25	0.29	0.802199	1						TRUE
TFDP1	0.29	0.15	0.12	0.804242	1	TRUE
SSH2	0.92	0.15	0.12	0.80542	1				TRUE
KDM5A	0.56	0.33	0.3	0.806097	1	TRUE
UBE2S	0.35	0.21	0.21	0.806567	1				TRUE
STK4	0.93	0.17	0.14	0.806698	1				TRUE
GRHPR	0.3	0.42	0.42	0.807437	1				TRUE
TGS1	0.34	0.15	0.18	0.807607	1
NSUN6	0.5	0.17	0.14	0.808902	1
FAM234A	0.31	0.17	0.17	0.810488	1
PIGS	0.49	0.23	0.21	0.812948	1
TMEM60	0.34	0.15	0.12	0.813685	1
RBM14	0.59	0.19	0.18	0.815851	1
RBM23	0.32	0.35	0.31	0.817023	1
METAP2	0.38	0.4	0.42	0.817689	1
CCPG1	0.43	0.15	0.12	0.818349	1
MLF1	0.31	0.14	0.16	0.820964	1
EIF4E2	0.37	0.23	0.26	0.822743	1						TRUE
STON1	0.41	0.14	0.16	0.823275	1
PI4KAP1	0.75	0.19	0.16	0.823626	1
VPS45	0.61	0.14	0.12	0.82377	1
NFIC	0.38	0.56	0.52	0.823866	1	TRUE
NUDCD3	0.35	0.21	0.23	0.82398	1
GPS1	0.44	0.33	0.29	0.825378	1
AUP1	0.26	0.46	0.46	0.82564	1
RBSN	0.3	0.12	0.1	0.826881	1
MBD1	0.28	0.15	0.12	0.82736	1	TRUE
IFIT5	0.63	0.1	0.12	0.828203	1
RTCA	0.45	0.08	0.1	0.828229	1				TRUE
CLCC1	0.4	0.19	0.2	0.828559	1
MTURN	0.56	0.12	0.09	0.830814	1
P4HA1	0.39	0.23	0.2	0.834279	1				TRUE
IMMP2L	0.48	0.17	0.14	0.835186	1
UNG	0.56	0.14	0.11	0.835876	1				TRUE
TMEM150A	0.31	0.15	0.14	0.836866	1
TCEA1	0.58	0.44	0.4	0.838111	1
MED4	0.26	0.29	0.25	0.838225	1
MAGI2	0.37	0.12	0.11	0.838532	1
MEGF9	0.42	0.12	0.09	0.838933	1						TRUE
ZNF568	0.3	0.15	0.12	0.84188	1	TRUE
CHMP1A	0.26	0.25	0.23	0.841961	1
WDR6	1	0.12	0.11	0.842852	1
SGSH	0.91	0.17	0.2	0.848234	1
ERRFI1	0.25	0.27	0.23	0.849994	1
FBXO42	0.26	0.17	0.15	0.850656	1
CNOT6L	0.25	0.21	0.18	0.850706	1
TAF8	0.48	0.14	0.15	0.851549	1
MPST	0.36	0.15	0.15	0.852528	1
LRRC47	0.26	0.21	0.18	0.853182	1
ILKAP	0.69	0.17	0.2	0.854707	1				TRUE
COPB2	0.62	0.31	0.31	0.855029	1
EIF2S2	0.41	0.44	0.41	0.855564	1
N4BP1	0.26	0.17	0.16	0.856613	1
TCEA1P2	0.31	0.23	0.2	0.858572	1
VPS4A	0.57	0.25	0.23	0.859537	1				TRUE
SLC9A3R1	0.51	0.14	0.11	0.860781	1
C12orf49	0.31	0.17	0.17	0.862499	1						TRUE
LINC00662	0.38	0.12	0.11	0.866857	1
UBR1	0.64	0.21	0.24	0.87029	1				TRUE
DNALI1	0.4	0.14	0.13	0.870673	1
ZBED5	0.36	0.23	0.23	0.870796	1
EMG1	0.4	0.29	0.26	0.874247	1
NAA50	0.5	0.15	0.13	0.875209	1				TRUE
STK3	0.51	0.21	0.18	0.875363	1				TRUE
DNAJA2	0.44	0.35	0.31	0.876118	1
FIP1L1	0.56	0.12	0.09	0.880641	1
CNOT10	0.41	0.14	0.16	0.880841	1
FLYWCH1	0.3	0.21	0.24	0.883541	1						TRUE
BICRAL	0.5	0.12	0.12	0.884673	1
MRPS27	1.05	0.12	0.12	0.884975	1
RCL1	0.26	0.17	0.18	0.885432	1
PPIP5K2	0.37	0.15	0.14	0.885522	1
FKBP14	0.5	0.17	0.16	0.88557	1
SEPT6	0.26	0.15	0.14	0.886113	1
SLC16A4	0.6	0.17	0.15	0.886421	1		TRUE
SLC10A3	0.38	0.19	0.2	0.886827	1		TRUE
SLC35B1	0.3	0.21	0.22	0.887941	1		TRUE
FMNL2	0.43	0.12	0.1	0.888206	1						TRUE
DBNL	0.29	0.36	0.33	0.889418	1
RPA3	0.4	0.14	0.14	0.893066	1
DNAJC13	0.42	0.12	0.11	0.893228	1
SRRT	0.78	0.21	0.18	0.897742	1
MINDY1	0.35	0.12	0.11	0.898728	1
PLXNB2	0.42	0.33	0.31	0.900243	1		TRUE
HDAC6	0.38	0.15	0.13	0.901136	1				TRUE
MARK3	0.54	0.4	0.38	0.901625	1				TRUE
PXMP4	0.3	0.12	0.1	0.904097	1						TRUE
AAAS	0.6	0.15	0.13	0.904384	1
USP19	0.66	0.12	0.1	0.904597	1
CYB5R2	0.34	0.14	0.12	0.905498	1
CD164	0.41	0.29	0.32	0.906126	1						TRUE
SLC16A2	0.71	0.17	0.17	0.907568	1		TRUE
DDX42	0.27	0.21	0.19	0.907748	1				TRUE
ZFAND2B	0.26	0.19	0.17	0.908966	1
GADD45B	0.32	0.48	0.5	0.909231	1
RASSF8	0.25	0.15	0.14	0.912557	1
SIN3B	0.77	0.15	0.16	0.913537	1
SMARCAD1	0.42	0.12	0.1	0.917257	1
SNTB2	0.47	0.25	0.24	0.917459	1
DIRC2	0.51	0.1	0.11	0.919153	1		TRUE
CCT2	0.3	0.44	0.41	0.919902	1
MPI	0.33	0.14	0.12	0.921421	1				TRUE
RBFA	0.33	0.12	0.12	0.923454	1
PHGDH	0.39	0.23	0.21	0.925201	1
LGALS8	0.45	0.15	0.17	0.926302	1
TTLL3	0.6	0.17	0.17	0.926805	1
CHST12	0.35	0.27	0.26	0.928328	1
CC2D1A	0.61	0.12	0.11	0.929538	1
TTC19	0.32	0.23	0.24	0.931561	1
CIAPIN1	0.25	0.14	0.13	0.933467	1
C8orf82	0.81	0.12	0.13	0.93427	1
AR	0.47	0.15	0.15	0.934503	1	TRUE
TYMP	0.45	0.19	0.21	0.937491	1
ULK1	0.5	0.19	0.19	0.939338	1				TRUE
DDB2	0.64	0.19	0.17	0.939714	1
PACS2	0.86	0.17	0.16	0.939798	1
ARAP1	0.62	0.14	0.12	0.939823	1
TMEM127	0.63	0.21	0.23	0.941557	1
MT1XP1	1.42	0.15	0.15	0.942055	1
HMGXB4	0.5	0.19	0.21	0.943791	1	TRUE
SLC25A44	0.46	0.14	0.15	0.947481	1		TRUE
PDIA5	0.35	0.14	0.13	0.948353	1				TRUE
MED13	0.36	0.33	0.31	0.949984	1
DPCD	0.6	0.12	0.11	0.949998	1
PEX2	0.45	0.15	0.16	0.950269	1
SEPHS2	0.31	0.15	0.15	0.951707	1
ZMYND11	0.39	0.25	0.24	0.952555	1
SLC25A5	0.35	0.58	0.56	0.953805	1		TRUE
ZDHHC16	0.48	0.14	0.13	0.954562	1
UBAP2	0.38	0.19	0.18	0.954872	1
ARMC10	0.29	0.12	0.13	0.954948	1
WDR37	0.3	0.17	0.16	0.957082	1
BANF1P3	0.6	0.12	0.13	0.963487	1
LINC00674	0.3	0.21	0.22	0.963816	1
PPP4C	0.31	0.35	0.34	0.964045	1
AKR7A2	0.33	0.29	0.27	0.964169	1
PRKAA1	0.85	0.12	0.11	0.965323	1
RPA1	1.26	0.15	0.15	0.967103	1				TRUE		TRUE
DPP8	0.69	0.15	0.16	0.96813	1				TRUE
COX19	1.09	0.14	0.14	0.969731	1
NDFIP1	0.44	0.52	0.52	0.969863	1						TRUE
FOCAD	0.97	0.14	0.12	0.970491	1
TSHZ3	0.29	0.15	0.16	0.971942	1	TRUE					TRUE
NAA60	0.32	0.21	0.2	0.972855	1				TRUE
MICA1	0.45	0.14	0.14	0.973066	1				TRUE
NUP54	0.48	0.15	0.16	0.974728	1
TRPT1	0.56	0.15	0.14	0.975125	1				TRUE
SETD3	0.65	0.12	0.11	0.975139	1				TRUE
ADH5	0.3	0.5	0.48	0.975266	1
DNAJC30	0.89	0.12	0.11	0.975718	1
CDC34	0.29	0.19	0.18	0.975734	1
CRTC2	0.76	0.12	0.11	0.97639	1
NFATC2IP	0.33	0.15	0.15	0.977636	1
OGFOD1	0.27	0.23	0.22	0.978087	1
NOL8	0.77	0.14	0.14	0.979188	1
SMCHD1	0.32	0.19	0.18	0.980401	1
PHLDA3	0.27	0.17	0.16	0.980764	1
ATXN7L1	1.03	0.12	0.11	0.980806	1						TRUE
PDLIM4	0.34	0.17	0.17	0.987657	1
INTS11	0.34	0.25	0.24	0.989071	1
GIPC1	0.51	0.21	0.22	0.991729	1
GNPDA2	0.39	0.1	0.1	0.99375	1
TSTD2	0.44	0.14	0.14	0.99384	1
DYM	0.34	0.15	0.16	0.995374	1
HOOK2	0.37	0.15	0.16	0.995439	1
BLOC1S1	0.29	0.19	0.19	0.995871	1

### Sheet: Cluster 28
Fibromyocyte
Gene	avg_logFC	pct_in_cluster	pct_out_cluster	p_val	p_val_adj	TF	Receptor	Ligand	Enzymes	OMIM	GWAS	MCC
BCHE	1.92	0.92	0.22	6.60956e-87	1.75054e-82
CLU	2.1	1	0.46	3.96793e-82	1.05091e-77						TRUE
SCX	1.5	0.62	0.02	4.67454e-73	1.23805e-68	TRUE						TRUE
CKB	1.55	0.92	0.39	1.54734e-67	4.09813e-63
GREM2	1.29	0.62	0.02	9.03353e-66	2.39253e-61							TRUE
SCARA3	1.35	0.84	0.1	1.84981e-63	4.89923e-59							TRUE
WIF1	1.8	0.76	0.07	6.95625e-60	1.84236e-55						TRUE	TRUE
MYLK	1.39	0.95	0.5	2.9505e-59	7.8144e-55		TRUE
CD9	1.3	0.99	0.56	9.59209e-59	2.54047e-54		TRUE
RAMP1	1.51	0.89	0.2	3.16583e-57	8.38471e-53		TRUE
FGF18	1.41	0.6	0.05	4.22831e-48	1.11987e-43			TRUE
SBSPON	1.17	0.68	0.08	2.53826e-47	6.72257e-43
ACTG2	1.71	0.89	0.29	3.17397e-42	8.40626e-38
LGR6	0.84	0.48	0.02	4.15724e-42	1.10105e-37		TRUE					TRUE
CNN1	1.39	0.89	0.34	1.36603e-39	3.61794e-35
SYNPO2	1.16	0.76	0.16	2.61281e-38	6.92004e-34
KCNMB1	1.06	0.64	0.09	7.75203e-38	2.05313e-33
TYRP1	0.86	0.51	0.04	8.92679e-37	2.36426e-32
LTBP1	1.09	0.83	0.33	1.58453e-36	4.19663e-32			TRUE
ASPN	1.16	0.89	0.28	4.45135e-36	1.17894e-31
PRUNE2	0.82	0.37	0.02	1.28269e-34	3.39719e-30
H2AFZ	1.03	0.87	0.58	4.46527e-34	1.18263e-29
DES	1.3	0.8	0.21	5.62956e-33	1.49099e-28
CDH2	0.66	0.26	0	6.93928e-33	1.83787e-28		TRUE
CSRP1	0.87	1	0.64	1.40021e-31	3.70846e-27
CRYAB	1.09	0.93	0.56	1.61295e-31	4.27189e-27
ATP1B1	0.93	0.68	0.16	8.27791e-30	2.1924e-25		TRUE
NDUFA4	0.81	0.97	0.71	3.85435e-27	1.02083e-22						TRUE
FAM150A	0.9	0.26	0.01	1.85434e-26	4.91121e-22
MYH11	0.76	0.9	0.38	2.96046e-25	7.84077e-21
ANGPTL1	0.89	0.68	0.2	3.37811e-25	8.94692e-21			TRUE
ACTA2	0.78	0.99	0.69	3.79433e-25	1.00493e-20					TRUE
TNC	0.86	0.59	0.13	2.02561e-24	5.36482e-20			TRUE
SEMA3C	0.72	0.55	0.11	2.5231e-23	6.68243e-19			TRUE
RCAN1	1.18	0.61	0.2	4.44968e-23	1.1785e-18
PSTPIP1	0.64	0.32	0.02	5.98633e-23	1.58548e-18
PDLIM7	0.8	0.89	0.51	7.71779e-23	2.04406e-18
COL23A1	0.53	0.24	0.01	3.86542e-22	1.02376e-17
C9orf3	0.74	0.86	0.4	1.27961e-21	3.38905e-17
SVIL	0.87	0.58	0.18	3.30372e-21	8.74991e-17						TRUE
DKK3	0.85	0.88	0.57	5.35751e-21	1.41894e-16
CD82	0.71	0.66	0.2	1.22156e-20	3.2353e-16		TRUE
FNDC1	0.64	0.28	0.02	1.24038e-20	3.28514e-16
P3H2	0.5	0.22	0.01	2.2706e-20	6.01369e-16				TRUE
HHIP-AS1	0.55	0.26	0.02	3.21636e-20	8.51854e-16						TRUE
BDNF	0.66	0.2	0.01	3.96673e-20	1.05059e-15			TRUE
HSPB1	0.66	0.99	0.84	4.63955e-20	1.22878e-15
SPARCL1	0.62	1	0.94	7.27111e-20	1.92575e-15
VWA1	0.78	0.52	0.13	8.38701e-20	2.2213e-15
GEM	0.92	0.82	0.42	9.61939e-20	2.5477e-15
COL16A1	0.71	0.54	0.14	1.06452e-19	2.81939e-15
PAMR1	0.85	0.46	0.09	1.49487e-19	3.95915e-15						TRUE
HHIP	0.58	0.2	0.01	2.3221e-19	6.15008e-15		TRUE				TRUE
GALNT18	0.66	0.36	0.06	3.2334e-19	8.56366e-15
ALDH1B1	0.79	0.35	0.06	4.70604e-19	1.24639e-14
LHFPL2	0.59	0.35	0.05	9.87292e-19	2.61484e-14
SEMA3E	0.5	0.24	0.02	4.41653e-18	1.16972e-13			TRUE			TRUE
ASB2	0.5	0.31	0.03	4.68427e-18	1.24063e-13
CTSB	0.72	0.79	0.4	7.56941e-18	2.00476e-13
MT1X	0.31	0.94	0.54	7.78041e-18	2.06064e-13
SLITRK6	0.58	0.31	0.04	1.17224e-17	3.10469e-13
PCDH11X	0.4	0.17	0	1.35608e-17	3.59158e-13
CYSLTR1	0.58	0.26	0.02	2.93587e-17	7.77566e-13		TRUE
CLDN1	0.46	0.24	0.02	5.07966e-17	1.34535e-12
FHL1	0.64	0.98	0.77	5.39194e-17	1.42806e-12
TAGLN	0.54	0.99	0.79	1.29935e-16	3.44133e-12
BEX2	0.48	0.24	0.02	2.0641e-16	5.46676e-12
PCSK1N	0.72	0.34	0.05	3.52885e-16	9.34615e-12
SPEG	0.66	0.4	0.08	4.95834e-16	1.31322e-11				TRUE
PLXNA4	0.37	0.19	0.01	7.6618e-16	2.02923e-11		TRUE				TRUE
TGFBR3	0.66	0.55	0.18	1.34783e-15	3.56972e-11		TRUE				TRUE
LINC00578	0.36	0.16	0.01	1.80258e-15	4.77413e-11
HPSE2	0.43	0.22	0.02	2.22102e-15	5.88236e-11
TSC22D1	0.78	0.96	0.78	2.72215e-15	7.20962e-11	TRUE
TSPAN2	0.65	0.35	0.07	3.28075e-15	8.68906e-11
CST5	0.41	0.14	0	3.29948e-15	8.73867e-11						TRUE
LDLRAD4	0.55	0.29	0.04	3.56375e-15	9.43859e-11
AQP1	0.61	0.58	0.2	6.09468e-15	1.61418e-10		TRUE
MET	0.36	0.17	0.01	7.41034e-15	1.96263e-10		TRUE
CNN3	0.53	0.97	0.76	8.73933e-15	2.31461e-10
TBXA2R	0.54	0.3	0.04	1.14142e-14	3.02305e-10		TRUE
COX7C	0.57	0.9	0.68	1.16806e-14	3.0936e-10
BTG2	0.83	0.88	0.61	1.47728e-14	3.91257e-10
CTGF	0.9	0.95	0.72	1.683e-14	4.45742e-10			TRUE
SERPINE2	0.64	0.34	0.06	1.72771e-14	4.57585e-10			TRUE
GAPDH	0.46	1	0.91	1.86457e-14	4.93832e-10
TCEAL2	0.61	0.31	0.05	2.20272e-14	5.83389e-10
ID2	0.64	0.82	0.44	2.51067e-14	6.64951e-10	TRUE					TRUE
RAB38	0.44	0.28	0.04	4.55346e-14	1.20598e-09
SSC5D	0.61	0.39	0.1	5.3614e-14	1.41997e-09						TRUE
MARC1	0.34	0.24	0.03	6.56354e-14	1.73835e-09
C16orf89	0.51	0.46	0.13	1.07646e-13	2.85101e-09
ACTB	0.48	1	1	1.44364e-13	3.82348e-09
GATA5	0.54	0.28	0.04	1.48805e-13	3.94111e-09	TRUE
RTN4	0.49	0.97	0.83	2.55885e-13	6.77712e-09			TRUE
PDGFC	0.48	0.3	0.05	3.34658e-13	8.86342e-09			TRUE
SMTN	0.66	0.67	0.32	4.33913e-13	1.14922e-08
ZNF385D	0.39	0.2	0.02	5.71442e-13	1.51346e-08						TRUE
ARL4A	0.62	0.42	0.12	7.08697e-13	1.87698e-08						TRUE
ATP1A2	0.49	0.33	0.07	9.36999e-13	2.48164e-08		TRUE
IL21R	0.35	0.13	0	1.44999e-12	3.8403e-08		TRUE			TRUE
GLIPR1	0.49	0.43	0.12	3.10981e-12	8.23633e-08
ANO1	0.54	0.37	0.09	3.72006e-12	9.85258e-08		TRUE
ENTPD1	0.6	0.38	0.1	3.98732e-12	1.05604e-07
TACC2	0.49	0.31	0.06	8.95193e-12	2.37092e-07
LMOD1	0.46	0.71	0.36	9.50286e-12	2.51683e-07
LDOC1	0.54	0.4	0.12	1.15741e-11	3.06541e-07
FILIP1L	0.63	0.86	0.66	1.48455e-11	3.93184e-07
CNTFR	0.39	0.28	0.05	1.59283e-11	4.21861e-07		TRUE
TUBB2B	0.55	0.21	0.03	1.77188e-11	4.69283e-07
BMPER	0.42	0.34	0.09	1.96157e-11	5.19522e-07						TRUE
HSPB7	0.58	0.4	0.12	2.32586e-11	6.16004e-07
PDLIM3	0.6	0.84	0.54	2.44855e-11	6.48499e-07
ADAMTS6	0.28	0.14	0.01	3.61385e-11	9.57127e-07
CRELD1	0.46	0.42	0.13	3.78872e-11	1.00344e-06
MYOCD	0.41	0.29	0.06	4.05681e-11	1.07445e-06
ISM1	0.46	0.24	0.04	5.10647e-11	1.35245e-06
STARD10	0.5	0.26	0.05	5.23725e-11	1.38709e-06
TUBB2A	0.59	0.51	0.21	5.4184e-11	1.43506e-06
PCDH7	0.49	0.26	0.05	5.62432e-11	1.4896e-06
LPP	0.47	0.74	0.4	1.49869e-10	3.96928e-06						TRUE
TGFBR1	0.51	0.32	0.08	1.78989e-10	4.74051e-06		TRUE			TRUE
PRIMA1	0.33	0.13	0.01	1.88544e-10	4.99359e-06
FLNA	0.46	0.89	0.6	1.95168e-10	5.16903e-06
FNBP1	0.61	0.35	0.12	2.08803e-10	5.53014e-06
NR4A1	0.71	0.71	0.41	3.19156e-10	8.45284e-06	TRUE
ADAMTS1	0.71	0.78	0.5	3.33705e-10	8.83818e-06
CXXC5	0.39	0.28	0.06	3.72866e-10	9.87535e-06
TCEA3	0.47	0.35	0.1	3.81772e-10	1.01112e-05
ZFYVE21	0.49	0.66	0.34	3.96742e-10	1.05077e-05
STK38L	0.45	0.28	0.06	4.89263e-10	1.29581e-05
ADAM19	0.42	0.22	0.04	5.10234e-10	1.35136e-05						TRUE
TMEM255A	0.26	0.15	0.01	6.40951e-10	1.69756e-05
TSPAN15	0.33	0.2	0.03	8.23408e-10	2.1808e-05
PLS3	0.47	0.8	0.5	8.92231e-10	2.36307e-05
XIST	0.33	0.7	0.39	1.09009e-09	2.88711e-05
MASP1	0.45	0.32	0.08	1.22405e-09	3.2419e-05
DSTN	0.25	0.99	0.87	1.3307e-09	3.52436e-05
PHGDH	0.48	0.46	0.18	1.33916e-09	3.54676e-05
LEFTY2	0.58	0.2	0.03	1.47981e-09	3.91928e-05			TRUE
FAM83D	0.51	0.11	0.01	1.5844e-09	4.19627e-05
PRELP	0.59	0.9	0.67	1.96691e-09	5.20935e-05
MEG3	0.52	0.49	0.2	2.18787e-09	5.79457e-05
CRIP2	0.36	0.91	0.64	2.64448e-09	7.0039e-05
GFRA1	0.53	0.33	0.1	2.69205e-09	7.12989e-05		TRUE
TSPAN18	0.28	0.16	0.02	3.02105e-09	8.00124e-05
CES1	0.32	0.84	0.53	3.30314e-09	8.74836e-05
IRS1	0.51	0.3	0.08	3.38319e-09	8.96037e-05
MRPS6	0.44	0.65	0.34	3.57082e-09	9.45732e-05
NR4A2	0.54	0.48	0.2	4.79143e-09	0.000126901	TRUE
ITGA10	0.36	0.21	0.04	4.95771e-09	0.000131305		TRUE
SLN	0.61	0.1	0	5.84628e-09	0.000154839
ANGPTL2	0.51	0.5	0.22	7.0983e-09	0.000187998			TRUE
AVPI1	0.55	0.33	0.1	7.41227e-09	0.000196314
LRIG1	0.38	0.26	0.06	7.76579e-09	0.000205677						TRUE
PCBD1	0.44	0.51	0.22	7.89587e-09	0.000209122
NCAM1	0.3	0.14	0.01	8.12911e-09	0.0002153			TRUE
ROR1	0.37	0.19	0.04	8.42192e-09	0.000223055		TRUE
BAG2	0.62	0.44	0.19	8.57308e-09	0.000227058
PDLIM4	0.5	0.39	0.14	8.8893e-09	0.000235433
HSPB8	0.45	0.46	0.19	1.14706e-08	0.000303798
IGF1	0.41	0.35	0.11	1.20071e-08	0.000318008			TRUE
RASL12	0.36	0.61	0.32	1.37032e-08	0.00036293
TNFRSF12A	0.71	0.6	0.36	1.63064e-08	0.000431874		TRUE
PBXIP1	0.56	0.54	0.26	1.80201e-08	0.000477261
GPR155	0.44	0.19	0.04	2.54514e-08	0.00067408
LUZP2	0.26	0.14	0.02	2.55918e-08	0.000677798
CRY2	0.42	0.36	0.12	2.61618e-08	0.000692894
MYEF2	0.3	0.14	0.02	2.63475e-08	0.000697813	TRUE
CD200	0.38	0.24	0.06	2.91767e-08	0.000772745
NDUFS5	0.42	0.85	0.65	2.98839e-08	0.000791474
ITPRIP	0.44	0.38	0.14	3.77423e-08	0.000999604
LTBP3	0.4	0.52	0.24	4.14301e-08	0.00109728			TRUE
DUSP2	0.48	0.15	0.02	4.2442e-08	0.00112408
LINC01436	0.26	0.17	0.03	4.57456e-08	0.00121157
CACNB2	0.33	0.16	0.02	4.83858e-08	0.0012815
NDUFB6	0.28	0.65	0.37	5.55043e-08	0.00147003
TLE2	0.38	0.3	0.09	5.68469e-08	0.00150559
TGFBI	0.64	0.46	0.21	6.43964e-08	0.00170554
RHOB	0.43	0.89	0.67	6.63138e-08	0.00175632
BOC	0.41	0.26	0.07	6.7371e-08	0.00178432		TRUE
ACTN1	0.47	0.76	0.5	6.77842e-08	0.00179526
C8orf4	0.49	0.79	0.51	6.8747e-08	0.00182077						TRUE
TUBA1A	0.46	0.96	0.83	7.15773e-08	0.00189572
SLC1A4	0.31	0.14	0.02	7.17443e-08	0.00190015		TRUE
NFIC	0.45	0.7	0.44	7.41213e-08	0.0019631	TRUE
LXN	0.42	0.38	0.14	7.75836e-08	0.0020548
PFKM	0.36	0.38	0.14	7.97878e-08	0.00211318
KCNMA1	0.26	0.17	0.03	1.09148e-07	0.0028908		TRUE				TRUE
MSRB2	0.47	0.56	0.3	1.14206e-07	0.00302474				TRUE		TRUE
NSMCE4A	0.32	0.39	0.15	1.14728e-07	0.00303857
MYL6	0.27	1	0.97	1.51274e-07	0.00400648
AEBP1	0.41	0.85	0.63	1.5435e-07	0.00408795
TUBA4A	0.28	0.17	0.03	1.59019e-07	0.00421162
ADAMTS8	0.46	0.5	0.23	1.68319e-07	0.00445793
NRG1	0.3	0.12	0.01	1.92589e-07	0.00510072			TRUE			TRUE
SELM	0.27	0.97	0.79	2.05527e-07	0.00544339
BTC	0.26	0.14	0.02	2.08578e-07	0.00552418			TRUE
NDUFB9	0.35	0.82	0.56	2.1049e-07	0.00557482
RGS9	0.26	0.18	0.04	2.28304e-07	0.00604663
GNG2	0.29	0.2	0.04	2.28454e-07	0.00605061						TRUE
TMEM14A	0.4	0.52	0.25	2.34844e-07	0.00621985
ATP6V1H	0.35	0.34	0.12	2.40161e-07	0.00636067		TRUE				TRUE
COX8A	0.36	0.81	0.55	2.4412e-07	0.00646553
FSTL3	0.36	0.66	0.38	2.57773e-07	0.00682713
NTN1	0.3	0.13	0.02	2.77464e-07	0.00734865			TRUE
COL15A1	0.41	0.3	0.1	2.87909e-07	0.00762528
FAM129A	0.26	0.4	0.18	4.22248e-07	0.0111832
ESD	0.31	0.83	0.57	5.13753e-07	0.0136068
GOT2	0.27	0.22	0.06	5.17256e-07	0.0136995
C3orf70	0.34	0.2	0.05	5.65999e-07	0.0149905
DIXDC1	0.36	0.35	0.13	6.51866e-07	0.0172647
ILK	0.41	0.76	0.53	7.63084e-07	0.0202103				TRUE
PHLDA3	0.42	0.42	0.18	7.72805e-07	0.0204677
MBNL1-AS1	0.39	0.24	0.07	8.35039e-07	0.022116
GABARAPL2	0.4	0.81	0.63	8.80987e-07	0.023333
CDC42EP3	0.43	0.33	0.12	8.88793e-07	0.0235397
SGCA	0.39	0.61	0.35	9.57374e-07	0.025356
DUSP26	0.25	0.16	0.03	1.02002e-06	0.0270152
FMNL2	0.28	0.19	0.04	1.03798e-06	0.0274909						TRUE
ARMCX1	0.35	0.46	0.22	1.16216e-06	0.0307799
NEDD9	0.37	0.3	0.1	1.27398e-06	0.0337414						TRUE
SYNC	0.31	0.33	0.12	1.28932e-06	0.0341477				TRUE
PLSCR4	0.39	0.43	0.2	1.31613e-06	0.0348576		TRUE
WFS1	0.37	0.36	0.14	1.34352e-06	0.035583						TRUE
RAB23	0.34	0.26	0.08	1.43289e-06	0.0379501
DDAH2	0.39	0.74	0.49	1.46083e-06	0.0386901				TRUE
CD151	0.35	0.89	0.7	1.47363e-06	0.039029		TRUE
PIK3IP1	0.3	0.43	0.2	1.50442e-06	0.0398446
PPAP2A	0.33	0.6	0.34	1.5521e-06	0.0411073
CRISPLD1	0.29	0.13	0.02	1.66928e-06	0.0442109
C14orf1	0.37	0.4	0.17	1.70093e-06	0.045049		TRUE
HIF1A	0.49	0.44	0.24	1.72525e-06	0.0456931	TRUE
UBAC2	0.34	0.38	0.16	2.00301e-06	0.0530496
C7orf50	0.3	0.49	0.25	2.13275e-06	0.0564858
NDUFB4	0.4	0.72	0.52	2.34479e-06	0.0621018
TBX3	0.29	0.46	0.23	2.35681e-06	0.0624201	TRUE					TRUE
BRINP3	0.28	0.11	0.02	2.48725e-06	0.0658749
CFL2	0.39	0.51	0.27	2.55564e-06	0.0676861
UQCRC1	0.37	0.6	0.35	2.60758e-06	0.0690617
HOPX	0.52	0.19	0.06	2.68299e-06	0.0710591
ARL6IP5	0.38	0.84	0.66	3.0622e-06	0.0811025
ALDOA	0.29	0.95	0.81	3.218e-06	0.0852287				TRUE
ROBO1	0.29	0.26	0.08	3.34541e-06	0.0886031		TRUE
NDUFA8	0.39	0.47	0.24	4.06518e-06	0.107666
MTMR11	0.25	0.24	0.07	4.37986e-06	0.116001
MAGED2	0.38	0.74	0.52	4.48963e-06	0.118908
RFX1	0.28	0.21	0.06	4.62964e-06	0.122616	TRUE
WNT5A	0.3	0.17	0.04	4.92477e-06	0.130432			TRUE			TRUE
ACTR10	0.29	0.59	0.34	5.00931e-06	0.132672
PRNP	0.39	0.68	0.45	5.31955e-06	0.140888
PCGF2	0.27	0.26	0.09	5.53041e-06	0.146473
GBP2	0.33	0.48	0.25	6.43351e-06	0.170392
SBDSP1	0.38	0.46	0.24	6.47604e-06	0.171518
TERF1	0.33	0.47	0.24	6.48924e-06	0.171867	TRUE
RAB32	0.41	0.42	0.21	6.71467e-06	0.177838
PRDX4	0.35	0.57	0.33	6.89317e-06	0.182566				TRUE
ATP5G3	0.31	0.83	0.6	6.96935e-06	0.184583
FENDRR	0.27	0.16	0.04	7.03553e-06	0.186336
ADSS	0.27	0.37	0.16	7.27972e-06	0.192803
SLC25A4	0.29	0.51	0.27	7.99222e-06	0.211674		TRUE
FAH	0.27	0.21	0.06	8.86854e-06	0.234883
EIF5A	0.32	0.68	0.44	8.9758e-06	0.237724
PLP2	0.31	0.66	0.42	9.24238e-06	0.244785
PRDM6	0.37	0.32	0.13	9.75129e-06	0.258263	TRUE
EIF4A2	0.28	0.96	0.82	9.84151e-06	0.260652
TP53I13	0.3	0.42	0.2	1.07303e-05	0.284193
MRVI1	0.26	0.3	0.12	1.08864e-05	0.288327
TCEAL4	0.42	0.72	0.51	1.14326e-05	0.302792
FKBP3	0.3	0.44	0.22	1.2521e-05	0.33162				TRUE
MANBAL	0.32	0.43	0.21	1.61452e-05	0.427607
PKM	0.33	0.76	0.54	1.7041e-05	0.451331			TRUE
ATP5A1	0.28	0.74	0.51	1.74781e-05	0.462907		TRUE
NINJ1	0.34	0.4	0.19	1.87464e-05	0.496497
CIRBP	0.27	0.95	0.86	1.89526e-05	0.50196
ATPAF1	0.27	0.3	0.12	2.03157e-05	0.538062
FAM13C	0.27	0.39	0.2	2.08909e-05	0.553296
CORO1C	0.37	0.42	0.21	2.27451e-05	0.602404						TRUE
MUT	0.27	0.29	0.11	2.41595e-05	0.639865
NUP93	0.33	0.19	0.06	2.54038e-05	0.672819
RNF216	0.33	0.26	0.1	2.56099e-05	0.678279
HBEGF	0.36	0.21	0.07	2.56822e-05	0.680193			TRUE
MTA1	0.28	0.31	0.13	2.64781e-05	0.701274	TRUE
SOD1	0.33	0.86	0.73	2.68904e-05	0.712192
CPQ	0.36	0.61	0.39	2.736e-05	0.724629
CLCF1	0.25	0.12	0.03	2.88764e-05	0.764791			TRUE
TGFB1I1	0.26	0.78	0.55	2.92099e-05	0.773624
NDUFB7	0.3	0.76	0.53	2.98559e-05	0.790733
IVNS1ABP	0.32	0.24	0.09	3.10982e-05	0.823637
LOXL1	0.32	0.46	0.24	3.40008e-05	0.900511
TMOD1	0.31	0.29	0.12	3.46956e-05	0.918913
ATP5O	0.33	0.78	0.58	3.50803e-05	0.929102
HSPB3	0.33	0.16	0.04	3.5234e-05	0.933173
MBNL1	0.35	0.4	0.2	3.54802e-05	0.939694
MEIS1	0.38	0.33	0.15	3.70348e-05	0.980865	TRUE
EIF3K	0.28	0.81	0.6	3.80077e-05	1
SNHG5	0.26	0.69	0.47	4.02486e-05	1						TRUE
SEMA3D	0.26	0.16	0.04	4.23114e-05	1			TRUE
STMN1	0.42	0.36	0.18	4.48821e-05	1
GOLIM4	0.3	0.52	0.3	4.65962e-05	1
MDH1	0.26	0.59	0.37	5.01932e-05	1
LMNA	0.26	0.97	0.85	5.42022e-05	1						TRUE
SNRNP25	0.27	0.24	0.09	5.44476e-05	1
ATP5C1	0.33	0.7	0.49	5.71462e-05	1		TRUE
HERC2	0.27	0.24	0.09	6.12588e-05	1				TRUE		TRUE
AKAP1	0.26	0.26	0.1	6.17574e-05	1
TEX30	0.29	0.19	0.06	6.42105e-05	1
DIRAS3	0.28	0.17	0.05	6.56995e-05	1
FDPS	0.3	0.45	0.24	7.20594e-05	1
HOXB-AS3	0.38	0.29	0.14	7.67963e-05	1
MRPL54	0.29	0.43	0.23	8.19645e-05	1
COX5B	0.35	0.81	0.64	8.95365e-05	1
CCDC106	0.26	0.19	0.06	9.70075e-05	1
HOXB6	0.3	0.3	0.13	0.000101841	1	TRUE
SBDS	0.31	0.84	0.66	0.000103168	1
PKIG	0.38	0.68	0.49	0.000114292	1
SH3BGR	0.26	0.15	0.04	0.000119107	1
ATP5G2	0.29	0.83	0.65	0.000119608	1
ANAPC7	0.33	0.24	0.1	0.000121297	1
LRP5	0.27	0.16	0.05	0.00012211	1		TRUE
CLIC4	0.31	0.6	0.39	0.000130952	1
NUPR1	0.26	0.84	0.65	0.00013271	1
FUCA1	0.28	0.32	0.14	0.000136852	1
FAM162A	0.28	0.49	0.28	0.000136945	1
PRDX2	0.32	0.71	0.53	0.000142103	1				TRUE
SLMAP	0.35	0.32	0.15	0.000146828	1
VAPA	0.26	0.74	0.54	0.000155342	1
DAPK3	0.26	0.45	0.25	0.000171134	1				TRUE
KLF10	0.46	0.48	0.32	0.000178774	1	TRUE
HEBP1	0.32	0.48	0.28	0.000184837	1			TRUE
WEE1	0.35	0.22	0.1	0.000190207	1				TRUE
SOCS1	0.43	0.26	0.11	0.000194865	1						TRUE
ACAT1	0.28	0.46	0.26	0.000207472	1
CST3	0.29	0.97	0.94	0.000229163	1
CREB5	0.28	0.31	0.14	0.000245264	1	TRUE
FH	0.29	0.32	0.15	0.000246253	1
MXI1	0.26	0.31	0.14	0.000258665	1	TRUE
VDAC2	0.28	0.79	0.61	0.000267434	1
NAAA	0.28	0.24	0.1	0.000288095	1
USMG5	0.28	0.76	0.56	0.000292611	1
CALCOCO2	0.34	0.51	0.32	0.000297517	1
GADD45A	0.51	0.46	0.27	0.000299901	1
RHEB	0.26	0.74	0.54	0.000304689	1						TRUE
ARHGEF2	0.28	0.26	0.11	0.000315844	1
RPS21	0.32	0.9	0.79	0.000325567	1
PYGB	0.3	0.2	0.08	0.000331013	1				TRUE		TRUE
COMMD3	0.26	0.42	0.23	0.000338125	1
PGM5	0.28	0.26	0.11	0.000359675	1
ETFB	0.33	0.47	0.3	0.000368719	1
PEF1	0.33	0.39	0.22	0.000385014	1
MRPL49	0.25	0.24	0.1	0.000399997	1
SAMD11	0.3	0.16	0.06	0.000434088	1
THSD4	0.28	0.21	0.09	0.000459878	1						TRUE
COX7B	0.26	0.71	0.52	0.000479537	1
ALDOC	0.28	0.22	0.09	0.000494579	1				TRUE
SLC16A9	0.3	0.14	0.06	0.000502846	1		TRUE
ENO2	0.25	0.17	0.06	0.000562048	1
TMUB1	0.28	0.2	0.09	0.000565291	1
MZT2B	0.25	0.64	0.46	0.000641266	1
GADD45B	0.68	0.64	0.52	0.000663334	1
IL13RA1	0.27	0.28	0.13	0.000846821	1		TRUE
TMEM245	0.29	0.24	0.12	0.000855327	1
DDIT3	0.29	0.35	0.18	0.000860369	1	TRUE
MAST4	0.27	0.2	0.08	0.000870242	1				TRUE		TRUE
SMAD3	0.27	0.24	0.1	0.000876007	1	TRUE					TRUE
NDUFC2	0.26	0.74	0.56	0.000903555	1
FOXP1	0.29	0.55	0.37	0.000935473	1	TRUE					TRUE
MRPL55	0.29	0.47	0.29	0.000999604	1
SYNE1	0.26	0.36	0.19	0.00101822	1						TRUE
MAPK1IP1L	0.27	0.44	0.26	0.00102837	1
RHOC	0.29	0.74	0.57	0.00103061	1
SDHB	0.28	0.47	0.29	0.00104304	1				TRUE
HYI	0.29	0.41	0.24	0.00110585	1				TRUE
MAPKAP1	0.28	0.22	0.1	0.001125	1
CSRNP1	0.36	0.53	0.39	0.00114139	1
NOSIP	0.29	0.43	0.26	0.00123554	1				TRUE
SYNGR2	0.28	0.38	0.21	0.00141758	1						TRUE
PMEPA1	0.25	0.22	0.1	0.00142073	1
TMEM159	0.28	0.26	0.13	0.0014356	1
RNF5	0.29	0.4	0.24	0.00147794	1				TRUE
NAT14	0.28	0.19	0.08	0.00168646	1
PER1	0.27	0.37	0.21	0.00168983	1
COX6C	0.25	0.83	0.68	0.00169122	1
ESYT2	0.31	0.26	0.13	0.00174563	1
DYNC2LI1	0.26	0.31	0.16	0.00233862	1
OSBPL9	0.31	0.38	0.22	0.00238437	1
TMED4	0.31	0.49	0.34	0.00292338	1
PTK7	0.27	0.26	0.13	0.00301254	1		TRUE
PDZRN3	0.27	0.2	0.1	0.00301578	1
PKD2	0.25	0.32	0.17	0.00328701	1		TRUE
SF3B6	0.26	0.65	0.5	0.00344495	1
SUCLA2	0.27	0.34	0.19	0.00345359	1
FGF14	0.27	0.11	0.04	0.0034807	1			TRUE
BLVRB	0.27	0.49	0.33	0.00354218	1				TRUE
VCAN	0.26	0.36	0.21	0.00472155	1			TRUE			TRUE
KLF6	0.36	0.8	0.66	0.00493083	1	TRUE
CAPRIN1	0.26	0.3	0.16	0.00533507	1
CADM3	0.26	0.17	0.07	0.00562281	1
LNP1	0.26	0.19	0.09	0.00630491	1
ITGA5	0.28	0.19	0.1	0.00639498	1		TRUE
DBN1	0.26	0.33	0.2	0.00660512	1
PRKG1	0.26	0.33	0.19	0.00669941	1						TRUE
CCDC85B	0.25	0.61	0.46	0.00820795	1
FBXO32	0.34	0.1	0.07	0.0107127	1
FNTA	0.26	0.37	0.24	0.0116202	1				TRUE
EGR1	0.31	0.72	0.62	0.0124027	1	TRUE
SFTPA1	0.26	0.14	0.06	0.016111	1			TRUE
SGCB	0.27	0.34	0.22	0.0194856	1
ARID5A	0.3	0.49	0.37	0.0217252	1	TRUE
CHMP1B	0.25	0.38	0.26	0.0277722	1
TMEM47	0.28	0.44	0.35	0.0736589	1
RASD1	0.69	0.19	0.14	0.133957	1
ZNF331	0.25	0.22	0.18	0.319196	1	TRUE
GADD45G	0.34	0.18	0.16	0.685931	1

### Sheet: Cluster 28 (SS2)
Fibromyocyte
Gene	avg_logFC	pct_in_cluster	pct_out_cluster	p_val	p_val_adj	TF	Receptor	Ligand	Enzymes	OMIM	GWAS
PRUNE2	2.36	0.87	0.03	6.13708e-16	3.74178e-11
SCUBE1	3.1	0.87	0.05	7.78271e-14	4.74512e-09
LGR6	2.58	0.87	0.07	1.45519e-12	8.87231e-08		TRUE
PLXNA4	3.56	0.67	0.04	2.26908e-10	1.38346e-05		TRUE				TRUE
RAMP1	2.27	0.93	0.22	1.58329e-09	9.65331e-05		TRUE
CKB	2.38	0.93	0.38	2.95585e-09	0.000180218
COL23A1	4.34	0.47	0.01	5.52182e-09	0.000336665
KCNMB1	2.2	0.8	0.11	5.70958e-09	0.000348113
SCX	1.44	0.47	0.01	5.94076e-09	0.000362208	TRUE
FGF18	2.3	0.8	0.11	7.74487e-09	0.000472204			TRUE
SCARA3	1.73	0.93	0.22	1.501e-08	0.000915161
GREM2	2.97	0.6	0.04	2.0022e-08	0.00122074
PCA3	3.96	0.4	0	2.37754e-08	0.00144959
ACTG2	2.25	0.93	0.29	2.77183e-08	0.00168998
WIF1	2.21	0.67	0.07	4.29991e-08	0.00262165						TRUE
ITGA9	1.89	0.8	0.18	4.86114e-08	0.00296384		TRUE
FNBP1	1.94	0.87	0.2	9.87856e-08	0.00602296
AQP1	0.9	1	0.32	1.04023e-07	0.00634229		TRUE
CLU	1.89	0.93	0.49	1.15481e-07	0.00704086						TRUE
XIST	0.74	0.87	0.19	1.66049e-07	0.010124
HHIP	2.67	0.53	0.04	1.85347e-07	0.0113006		TRUE				TRUE
CLDN1	1.74	0.53	0.04	2.24446e-07	0.0136845
LINC00578	2.03	0.4	0.01	2.25674e-07	0.0137593
ALKAL1	2.86	0.4	0.01	2.36441e-07	0.0144158
TCEAL2	2.18	0.53	0.04	2.73872e-07	0.0166979
SBSPON	2.3	0.6	0.06	3.26691e-07	0.0199183
KCNMA1	2.61	0.53	0.04	6.21151e-07	0.0378716		TRUE				TRUE
FNDC1	2.38	0.6	0.06	6.65869e-07	0.040598
SYNPO2	1.61	0.93	0.28	7.73038e-07	0.0471321
LNX1	3.89	0.4	0.01	9.19199e-07	0.0560436				TRUE
ZNF385D	2.59	0.53	0.05	1.07456e-06	0.0655158						TRUE
HSPB3	2.53	0.47	0.03	1.12707e-06	0.0687174
ALDH1B1	1.4	0.67	0.1	1.15782e-06	0.0705921
BCHE	2.59	0.73	0.23	1.34547e-06	0.0820332
SEMA3C	2.24	0.8	0.2	1.52657e-06	0.0930751			TRUE
GFRA1	0.61	1	0.39	1.57222e-06	0.0958582		TRUE
KIF5A	3.54	0.4	0.02	1.6086e-06	0.0980766
ADAM19	2.32	0.73	0.23	1.74279e-06	0.106258						TRUE
CDH2	1.96	0.33	0.01	1.84549e-06	0.11252		TRUE
UPK3A	5.41	0.27	0	1.9123e-06	0.116593
CD9	1.42	1	0.55	1.98735e-06	0.121169		TRUE
RGS9	2.21	0.67	0.11	2.47006e-06	0.150599
MYOCD	1.64	0.73	0.15	3.22658e-06	0.196724
CCDC88C	2.66	0.33	0.01	3.27029e-06	0.19939
SLITRK3	2.39	0.47	0.04	3.4401e-06	0.209743
CST5	3.74	0.27	0	3.46844e-06	0.211471						TRUE
LDLRAD4	1.65	0.6	0.08	3.87662e-06	0.236358
DES	1.56	0.8	0.2	4.49857e-06	0.274278
MYLK	1.64	1	0.65	4.62039e-06	0.281705		TRUE
FRMD6-AS2	3.96	0.2	0	5.40227e-06	0.329377
CNTN3	2.29	0.2	0	5.40227e-06	0.329377
ZZEF1	1.28	0.67	0.12	6.68139e-06	0.407364
TNRC18	1.31	0.73	0.16	7.2421e-06	0.441551
PAPPA2	3.09	0.4	0.02	7.59359e-06	0.462981
ACTA2	1.24	1	0.67	7.90832e-06	0.48217					TRUE
CNN1	1.63	0.87	0.34	7.98088e-06	0.486594
NTN1	2.65	0.47	0.04	8.17424e-06	0.498383			TRUE
ZNF536	4.17	0.33	0.01	9.20984e-06	0.561524	TRUE					TRUE
LTBP1	1.34	0.93	0.48	1.02816e-05	0.62687			TRUE
PLIN4	4.32	0.27	0	1.03836e-05	0.633088
CD82	1.18	1	0.47	1.04853e-05	0.639286		TRUE
FLRT2	0.99	0.8	0.22	1.09045e-05	0.664849						TRUE
FAM118A	1.33	0.67	0.13	1.34338e-05	0.819061
STK38L	1.1	0.6	0.09	1.35101e-05	0.823708
FBXL22	1.36	0.47	0.05	1.75367e-05	1
ASPN	0.85	0.8	0.23	1.98586e-05	1
P3H2	2.17	0.33	0.01	2.18554e-05	1				TRUE
BDNF	3.11	0.33	0.01	2.31014e-05	1			TRUE
GALNT18	2.06	0.47	0.05	2.71253e-05	1
PDE10A	1.89	0.47	0.05	2.84868e-05	1
RASGEF1A	2.46	0.27	0	3.07494e-05	1
LRRN1	1.18	0.33	0.02	3.59431e-05	1
ATP1B1	1.45	0.87	0.3	4.2763e-05	1		TRUE
C18orf15	1.86	0.27	0.01	5.19703e-05	1
FANCC	1.53	0.67	0.15	5.41109e-05	1
PER3	1.35	0.67	0.15	5.78618e-05	1
LOXL1-AS1	2.6	0.4	0.04	6.17947e-05	1
ENTPD1-AS1	1.76	0.6	0.12	6.41161e-05	1
ANTXR1	1.04	0.93	0.47	8.01043e-05	1
ENTPD1	1.4	0.67	0.16	8.72394e-05	1
WDR59	1.96	0.6	0.13	0.000100524	1						TRUE
SMTN	1.2	0.87	0.36	0.000104641	1
ATP1A2	0.93	0.73	0.22	0.000107213	1		TRUE
HOXB-AS3	1.5	0.53	0.09	0.00011361	1
SAMD12	1.51	0.27	0.01	0.000114183	1						TRUE
SSC5D	1.75	0.73	0.22	0.000123995	1						TRUE
SVIL	1.43	0.87	0.45	0.00012919	1						TRUE
MCM7	2.79	0.47	0.11	0.000171079	1				TRUE
RASL11B	2.26	0.4	0.04	0.000179921	1
ADAMTS5	0.45	0.53	0.12	0.000186401	1
TRIM66	1.29	0.33	0.02	0.000192252	1
CHST6	2.62	0.27	0.01	0.000192404	1
PDLIM7	0.91	1	0.56	0.000196341	1
ADAMTS6	2.56	0.33	0.03	0.000200101	1
TLE2	2.15	0.6	0.21	0.000206274	1
MRPS6	0.7	0.8	0.33	0.000218465	1
PDE3B	3.04	0.4	0.04	0.000219023	1				TRUE
RCAN1	1.95	0.73	0.27	0.000220828	1
GATA5	2.3	0.4	0.05	0.000235777	1	TRUE
DMKN	2.63	0.4	0.04	0.000236174	1
ZDHHC23	3.34	0.2	0	0.000253053	1
ACTBP2	0.38	0.87	0.35	0.000259389	1
TBX4	0.51	0.53	0.12	0.000264585	1	TRUE					TRUE
SPEG	1.8	0.53	0.13	0.000277057	1				TRUE
CACNB2	1.41	0.73	0.25	0.000277516	1
VGLL4	1.55	0.67	0.22	0.000286259	1
AP000907.1	2.12	0.13	0	0.000295606	1
AC135048.3	2.1	0.13	0	0.000295606	1
FAM83D	4.47	0.13	0	0.000295606	1
MRPS21P7	3.42	0.13	0	0.000295606	1
MRPS21P8	2.22	0.13	0	0.000295606	1
AL021937.1	1.5	0.13	0	0.000295606	1
RNU6ATAC26P	1.37	0.13	0	0.000295606	1
GPR183	1.13	0.13	0	0.000295606	1		TRUE
AL132639.2	0.92	0.13	0	0.000295606	1
ITPKB-IT1	0.72	0.13	0	0.000295606	1
IGKV1OR2-1181	0.44	0.13	0	0.000295606	1
AC243629.2	1.15	0.13	0	0.000295606	1
TNC	1.05	0.67	0.19	0.000298122	1			TRUE
PSTPIP1	1.19	0.33	0.03	0.000298377	1
PCDH11X	3.58	0.27	0.01	0.000299996	1
BOK	0.76	0.53	0.11	0.000309354	1
CSRP1	1.02	1	0.74	0.000317854	1
RPL10P9	0.89	0.8	0.82	0.000346548	1
SPOCD1	3.88	0.2	0	0.000354259	1
VWA1	1.66	0.6	0.16	0.000363874	1
AP005131.6	3.26	0.2	0	0.000397231	1
HERC1	0.74	0.73	0.25	0.000400362	1				TRUE
ENO2	2.41	0.53	0.14	0.000431575	1
APBA3	2.63	0.47	0.08	0.000437105	1
CNNM3	0.44	0.53	0.13	0.00047183	1
ZNF205	2.33	0.4	0.06	0.000510199	1	TRUE
GNG2	1.95	0.4	0.05	0.000515351	1						TRUE
ZSCAN18	0.56	0.87	0.38	0.000530355	1	TRUE
MASP1	1.1	0.67	0.21	0.000548337	1
Z97832.2	1.92	0.33	0.03	0.000581644	1
TYRP1	1.85	0.4	0.05	0.00058173	1
ACTB	0.79	1	1	0.00060035	1
ADSS	1.74	0.53	0.12	0.000609395	1
TMEM108	1.45	0.53	0.12	0.000624642	1
TTLL5	0.36	0.53	0.12	0.000636458	1
FEN1	2.07	0.4	0.06	0.000642768	1						TRUE
TACC2	1.79	0.6	0.17	0.000666662	1
CAP1	0.28	0.8	0.35	0.000736715	1
WFS1	0.42	0.73	0.26	0.000742865	1						TRUE
TGFBI	0.79	0.67	0.21	0.000769643	1
PDZRN3-AS1	2.07	0.2	0	0.000802741	1
RBMS3-AS2	1	0.6	0.16	0.000808791	1
COQ9	1.06	0.53	0.12	0.000821515	1
KL	1.47	0.2	0	0.000823892	1
KLHL4	1.48	0.2	0	0.000827043	1
HHIP-AS1	2.54	0.33	0.04	0.000830494	1						TRUE
TGFBR3	1.23	0.87	0.51	0.000838773	1		TRUE				TRUE
CREB5	0.97	0.8	0.32	0.000856248	1	TRUE
GFPT1	1.63	0.6	0.16	0.000876342	1				TRUE
COL4A5	1.91	0.47	0.09	0.000903489	1			TRUE
ALDH18A1	2.07	0.47	0.09	0.000905063	1
LMOD1	0.98	0.87	0.42	0.00091098	1
TSPAN18	1.7	0.4	0.06	0.000934517	1
AC067750.1	1.32	0.4	0.06	0.000976823	1
STAT5B	2.09	0.4	0.16	0.00100075	1	TRUE
TAGLN	0.66	1	0.76	0.00100693	1
LTBP3	1.87	0.8	0.46	0.00100925	1			TRUE
AC011444.2	0.51	0.27	0.02	0.00101333	1
CYP2R1	1.69	0.4	0.06	0.00104151	1
VAMP1	1.59	0.33	0.04	0.001057	1
AC080188.1	0.3	0.33	0.04	0.00108961	1
TTLL7	1.13	0.67	0.22	0.00109034	1
AC004063.1	0.36	0.13	0	0.00109995	1
MRPS21P9	0.91	0.13	0	0.00109995	1
DPF3	1.22	0.13	0	0.00109995	1
AC022898.1	2.73	0.13	0	0.00109995	1
AP002505.2	1.52	0.13	0	0.00109995	1
MIR5687	0.33	0.13	0	0.00109995	1
AL079304.1	0.46	0.13	0	0.00109995	1
AC097634.1	0.7	0.13	0	0.00109995	1
KCNB2	3.22	0.13	0	0.00109995	1		TRUE
RPS12P27	1.75	0.13	0	0.00109995	1
PBX3	1.1	0.53	0.13	0.00111997	1	TRUE					TRUE
TCIM	0.6	0.93	0.49	0.00113198	1
RHOD	1.88	0.33	0.04	0.00117876	1
HPSE2	1.68	0.27	0.02	0.00119189	1
SOX15	1.33	0.4	0.06	0.00119949	1	TRUE
ITPRIP	0.55	0.73	0.27	0.00121228	1
ZNF425	4.49	0.2	0.01	0.0012135	1	TRUE
FLRT3	1.61	0.33	0.04	0.00122558	1
CORO1C	1.18	0.8	0.4	0.00125372	1						TRUE
MYO9A	1.55	0.67	0.25	0.0012675	1
RAB38	2.18	0.33	0.04	0.00127389	1
DCLRE1C	2.31	0.47	0.13	0.00137219	1
THSD7B	2.46	0.2	0.01	0.00138363	1
FGF14-IT1	0.99	0.33	0.04	0.00139576	1
PCDHGA4	2.81	0.2	0.01	0.00143157	1
TRAF1	1.73	0.33	0.04	0.00149429	1
CGNL1	2.04	0.33	0.07	0.00149557	1
SEMA3E	1.91	0.27	0.02	0.00150582	1			TRUE			TRUE
DNAJC13	0.76	0.47	0.1	0.00153189	1
NPIPA3	0.55	0.27	0.02	0.00154559	1
CC2D1A	1.04	0.47	0.1	0.00155017	1
CBY1	0.37	0.6	0.2	0.0015831	1
MSH6	0.57	0.53	0.14	0.00160234	1						TRUE
POR	1.15	0.73	0.35	0.00162888	1
PMEPA1	0.97	0.67	0.25	0.0016941	1
MAIP1	1.86	0.4	0.07	0.00170785	1
CDC42BPA	0.37	0.6	0.23	0.00171067	1
PAMR1	1.09	0.6	0.18	0.00171411	1						TRUE
FHL1	0.89	1	0.78	0.00174252	1
ANP32E	1.35	0.67	0.23	0.001743	1
CRY1	1.09	0.53	0.14	0.00174325	1
LDOC1	1.33	0.6	0.24	0.00187876	1
BRD8	1.22	0.6	0.21	0.00189422	1
PAM	0.25	0.6	0.22	0.00190986	1
MXRA7	0.87	0.93	0.58	0.0019428	1
TSPYL4	0.64	0.73	0.29	0.00196248	1
REPS1	0.64	0.47	0.1	0.00196605	1
TFEB	3.04	0.4	0.07	0.00198665	1	TRUE
RPL10P6	1.08	0.6	0.38	0.00201512	1
LINC00173	2.14	0.27	0.02	0.00204298	1
MYOZ3	2	0.27	0.02	0.00206995	1
RBMS3	0.74	1	0.71	0.00213444	1						TRUE
UBA1	0.7	0.87	0.44	0.00224793	1				TRUE
ANO1	0.51	0.53	0.14	0.00225901	1		TRUE
NAV2	1.66	0.53	0.15	0.00231101	1				TRUE
MRPL49	1.94	0.47	0.12	0.00235466	1
ROBO1	0.9	0.67	0.25	0.0023856	1		TRUE
ZNF827	0.81	0.4	0.08	0.00259613	1	TRUE					TRUE
PI4KAP2	1.27	0.47	0.11	0.0026722	1
FGF14	2.23	0.47	0.11	0.0027505	1			TRUE
SGCA	1.39	0.8	0.43	0.0027633	1
PDLIM3	0.92	0.93	0.7	0.0027735	1
ACTA2-AS1	1.46	0.4	0.08	0.00280521	1
FBXL2	1.23	0.33	0.05	0.00283374	1
UBAC2	1.88	0.53	0.21	0.00284648	1
CX3CL1	2.33	0.33	0.05	0.00288305	1			TRUE
RAP1GAP2	2.93	0.2	0.01	0.00289079	1						TRUE
NFIC	1.28	0.53	0.52	0.00292693	1	TRUE
C3orf70	1.5	0.53	0.16	0.00294734	1
VAMP2	0.91	0.8	0.66	0.00299997	1
RF00139	1.28	0.27	0.03	0.00306706	1
AC022893.1	2.29	0.27	0.03	0.00309588	1
NKD1	0.43	0.67	0.25	0.00319829	1
C9orf3	0.75	0.93	0.58	0.00320399	1
NXN	0.94	0.4	0.08	0.00320613	1				TRUE
PCMTD1	0.67	0.8	0.37	0.00323129	1
WDR1	0.36	0.87	0.45	0.00324043	1
CDH3	2.46	0.2	0.01	0.00324187	1
TSPAN15	2.28	0.27	0.03	0.00325939	1
LUZP2	2.6	0.33	0.05	0.00332637	1
PLP1	3.12	0.2	0.01	0.00339031	1
CRYAB	0.55	0.93	0.56	0.00340022	1
AC079035.1	1.96	0.2	0.01	0.00341016	1
ECT2L	2.96	0.2	0.01	0.0035293	1
AL035448.1	1.57	0.2	0.01	0.00353713	1
NDUFV2P1	0.56	0.73	0.31	0.00354384	1
RN7SL653P	3.36	0.2	0.01	0.00364342	1
FAM222B	0.94	0.4	0.09	0.00365666	1
PHGDH	1.34	0.6	0.2	0.00367325	1
ST5	0.34	0.67	0.26	0.00372655	1
H2AFZ	1.08	0.87	0.49	0.00375159	1
RASL12	0.9	0.87	0.46	0.0039108	1
LINC02082	3.06	0.2	0.01	0.00397075	1
PI4KAP1	1.01	0.53	0.16	0.00398067	1
CES11	1.94	0.4	0.09	0.00402259	1
AL365273.1	0.25	0.2	0.01	0.00406614	1
CXXC5	1.42	0.53	0.16	0.00408346	1
ZSWIM1	0.3	0.33	0.07	0.00421478	1
IL21R	2.99	0.2	0.01	0.00433069	1		TRUE			TRUE
COL9A2	3.2	0.2	0.01	0.00434837	1			TRUE
HSPB7	0.68	0.6	0.2	0.00438311	1
NFX1	1.39	0.53	0.17	0.00440944	1	TRUE
SENP5	1.27	0.6	0.38	0.00441907	1
MAP7D3	1.01	0.8	0.39	0.00442045	1
RBP1	0.85	0.6	0.22	0.00447559	1
ZNF440	2.74	0.27	0.05	0.00452258	1	TRUE
PGM5	2.15	0.47	0.13	0.00452507	1
SLC25A40	1.46	0.2	0.01	0.00461439	1		TRUE
MRGPRF	1.08	0.67	0.36	0.00461596	1		TRUE
SCAP	0.91	0.53	0.16	0.00464443	1
ORMDL1	0.85	0.73	0.32	0.00467133	1
ATXN2	1.39	0.73	0.36	0.00480937	1					TRUE
LRRC14	0.75	0.53	0.16	0.00487388	1
FAT4	1.9	0.6	0.21	0.00491837	1			TRUE
PPP1R12B	0.25	0.87	0.46	0.00493836	1
PCNX1	1.36	0.53	0.18	0.00509497	1
ITGA9-AS1	1.64	0.4	0.09	0.00517655	1
PCDHB16	2.28	0.33	0.06	0.00519784	1
DMWD	0.43	0.6	0.21	0.00545744	1
MKRN2	1.47	0.4	0.09	0.00547437	1				TRUE
UBASH3B	1.75	0.33	0.06	0.00564354	1
AC074117.1	1.14	0.27	0.03	0.00571807	1
PCSK5	1.51	0.53	0.23	0.00582849	1
TNFRSF11B	2.88	0.27	0.04	0.00583419	1		TRUE				TRUE
PCSK1N	0.56	0.27	0.04	0.00597365	1
NUTF2	0.81	0.67	0.3	0.00602262	1
ARHGEF12	0.7	0.8	0.39	0.00604133	1
CNTFR	1.57	0.4	0.09	0.00604272	1		TRUE
SRP14P2	0.75	0.73	0.34	0.0060774	1
ATP11B	0.26	0.4	0.11	0.00608137	1		TRUE
AL031281.2	3.46	0.2	0.04	0.00609575	1
SPDYE21P	1.55	0.47	0.12	0.00616088	1
SRF	0.34	0.6	0.22	0.00620536	1	TRUE
MLXIP	1.16	0.73	0.35	0.00644311	1	TRUE
MTDH	0.53	1	0.7	0.00644492	1
NUB1	0.32	0.53	0.19	0.0064667	1
MGAT4A	1.28	0.2	0.01	0.00649209	1
MED23	1.39	0.47	0.13	0.00652409	1
RNU6-37P	0.52	0.33	0.06	0.00659804	1
RNF26	1.44	0.47	0.13	0.00661938	1				TRUE
ST13P5	0.29	0.4	0.09	0.00662721	1
HIGD2A	0.73	0.73	0.33	0.00665608	1
CYB5D2	1.33	0.53	0.17	0.0066702	1
LINC00342	2.19	0.33	0.06	0.00668446	1
PAK3	1.21	0.4	0.09	0.0066898	1				TRUE
PRDM6	1.07	0.67	0.28	0.00679127	1	TRUE
RFX2	1.09	0.53	0.33	0.00684964	1	TRUE
HMGB1P6	0.25	0.93	0.57	0.00693929	1
MT1X	0.39	0.87	0.5	0.00694844	1
AC270285.8	0.98	0.6	0.23	0.00699324	1
RAB23	1.64	0.27	0.03	0.00700906	1
SERP2	0.8	0.33	0.08	0.00706517	1
CXXC4	2.35	0.27	0.04	0.00707414	1
LINC00632	0.9	0.73	0.35	0.00729015	1
RPL12P29	0.85	0.13	0	0.00747379	1
KIN	1.42	0.47	0.14	0.00749073	1
SERAC1	4	0.2	0.03	0.0074972	1
GNA14	1.18	0.2	0.02	0.00755806	1
NET1	1.05	0.53	0.19	0.00762267	1
MAP7D1	1.81	0.53	0.25	0.00764673	1
RNU6-853P	2.04	0.2	0.02	0.00770659	1
SLITRK6	1.14	0.33	0.06	0.00776729	1
SPDYE2B	0.35	0.6	0.24	0.00777865	1
NCAM1	2.71	0.27	0.05	0.00786417	1			TRUE
GLIPR1	0.99	0.47	0.13	0.00798078	1
TRUB1	3.09	0.2	0.03	0.00805747	1
PHKG2	2.06	0.4	0.1	0.00815413	1				TRUE
ACOX3	2.56	0.33	0.06	0.00824908	1				TRUE
ERG	2.14	0.27	0.04	0.00825458	1	TRUE
THRB	0.35	0.47	0.13	0.00830211	1	TRUE					TRUE
KCTD10	0.43	0.67	0.29	0.00839787	1
ZNF30	0.91	0.2	0.02	0.00843986	1	TRUE
NAE1	0.54	0.6	0.23	0.00846061	1
DAPK3	0.26	0.6	0.23	0.00849206	1				TRUE
GABPB1-IT1	0.54	0.53	0.19	0.00853105	1
PCDH7	0.81	0.4	0.09	0.00869054	1
LINC01278	0.42	0.6	0.22	0.00874122	1
NAP1L5	0.67	0.4	0.1	0.00879342	1
AC012560.1	3.45	0.13	0	0.00887787	1
AC084125.2	0.96	0.13	0	0.008879	1
GNL3LP1	0.68	0.13	0	0.00891117	1
ZNF382	3.22	0.2	0.05	0.00894236	1	TRUE
TOLLIP-AS1	2.22	0.2	0.02	0.00894241	1
DNASE1	1.94	0.33	0.06	0.00904012	1
AL390198.1	0.92	0.13	0	0.00920188	1
HIBCH	1.44	0.47	0.14	0.00927043	1				TRUE
RN7SL404P	1.53	0.13	0	0.0093307	1
TGFB3	0.73	0.6	0.24	0.00936334	1			TRUE
BRINP3	1.51	0.27	0.04	0.00965563	1
TRIP6	0.76	0.73	0.35	0.00966172	1
AC107398.2	0.61	0.13	0	0.00968669	1
PIGCP1	2.17	0.13	0	0.00975952	1
HDAC11	0.74	0.27	0.04	0.00976909	1
STPG1	2.59	0.2	0.03	0.00977964	1
AC010463.3	1.64	0.13	0	0.00985294	1
ARL5AP2	3.46	0.13	0	0.00993463	1
WNK4	1.73	0.13	0	0.0099965	1				TRUE
RNU6-890P	2.17	0.13	0	0.0100652	1
NBPF25P	0.56	0.33	0.06	0.0101012	1
NRCAM	1.5	0.4	0.1	0.0101042	1		TRUE
RING11	2.89	0.2	0.02	0.0102419	1
PFKFB3	0.56	0.33	0.07	0.010376	1
SCN2B	0.44	0.27	0.04	0.0104342	1
DNAJC30	0.94	0.4	0.1	0.0104377	1
ACAD8	1.86	0.33	0.07	0.0104393	1
RPL32P3	2.4	0.33	0.08	0.0104604	1						TRUE
ANGPTL1	1.24	0.53	0.18	0.010472	1			TRUE
ISOC1	0.8	0.4	0.1	0.0105239	1
GPR155	0.55	0.4	0.1	0.0105306	1
CTSB	1.23	0.93	0.67	0.0105787	1
AC012313.1	2.45	0.2	0.06	0.0106745	1
TRIM13	0.54	0.67	0.28	0.0106935	1
SYT2	3.83	0.2	0.04	0.0108162	1
MYO18A	1.26	0.27	0.04	0.0109829	1
NSUN7	3.69	0.2	0.03	0.0109872	1
WNT5A	0.31	0.4	0.1	0.0110162	1			TRUE			TRUE
Z82217.1	1.44	0.2	0.02	0.0111454	1
PAQR7	0.93	0.53	0.22	0.0111515	1
ZNF43	1.62	0.4	0.1	0.0112306	1	TRUE
ATP6V0B	0.69	0.8	0.46	0.0114038	1		TRUE
CDK7	0.86	0.2	0.02	0.0114955	1				TRUE
ID2	1.15	0.73	0.48	0.0117562	1	TRUE					TRUE
CARMN	0.62	0.87	0.5	0.0117622	1
EGFEM1P	0.69	0.27	0.04	0.0118736	1
AC233266.2	1.78	0.2	0.02	0.0118886	1
ECI1	0.49	0.67	0.29	0.0118991	1				TRUE
MYBBP1A	0.57	0.47	0.14	0.0119383	1
PDZRN3	1.91	0.53	0.19	0.0119624	1
FLNA	0.57	0.93	0.72	0.0122062	1
HOXB5	0.62	0.47	0.17	0.0122646	1	TRUE
TBXA2R	1.17	0.33	0.07	0.0124175	1		TRUE
RCN2	1.33	0.67	0.32	0.0124435	1
PITPNM2	1.59	0.27	0.04	0.0125396	1
PPP1R12C	0.73	0.6	0.24	0.013312	1
ITGA3	0.58	0.47	0.14	0.0133653	1		TRUE			TRUE
BLMH	1.41	0.33	0.07	0.0135476	1				TRUE
FLJ37453	1.81	0.4	0.11	0.0138548	1
CDKL5	1.67	0.33	0.08	0.0138719	1				TRUE
CCDC127	0.31	0.4	0.11	0.0139457	1
SYPL2	2.01	0.2	0.02	0.0139825	1
MYH11	0.58	0.33	0.07	0.0140025	1
AC005498.3	0.27	0.13	0	0.0140253	1
LMCD1	0.65	0.93	0.65	0.014115	1
ADAMTSL4	2.27	0.4	0.1	0.0142635	1
ZFHX2-AS1	0.51	0.33	0.07	0.014326	1
MIR600HG	2.76	0.13	0	0.0143807	1
ACTN1	0.6	0.87	0.56	0.014411	1
PPP2CA	0.45	0.8	0.43	0.0144241	1
BDNF-AS	1.83	0.2	0.02	0.0144751	1
ELMSAN1	0.42	0.87	0.53	0.0145698	1
TUSC3	0.74	0.4	0.11	0.0146602	1						TRUE
STX16	1.24	0.53	0.25	0.0147129	1
SPECC1	1.59	0.4	0.17	0.0147313	1
KIFC3	1.12	0.47	0.15	0.0147756	1
ZBTB20-AS3	0.25	0.13	0	0.0148375	1
FRMD6	0.91	0.33	0.08	0.0149396	1						TRUE
ZBTB21	0.95	0.4	0.11	0.015374	1	TRUE
ANGPTL2	1.39	0.6	0.26	0.0154498	1			TRUE
ADCY2	2.47	0.2	0.02	0.0155364	1				TRUE
AC096745.2	2.41	0.2	0.03	0.0155605	1
METTL8	1.64	0.4	0.11	0.0156038	1
TUBA1A	0.46	1	0.82	0.0156562	1
PDK2	0.92	0.47	0.15	0.0156773	1				TRUE
RRAGD	2.25	0.27	0.04	0.0156787	1
NDUFS8	0.8	0.73	0.43	0.0157078	1
AC010210.1	1.7	0.13	0	0.0157668	1
RNU6-1301P	2.53	0.13	0	0.01617	1
POMGNT1	0.42	0.47	0.15	0.0162746	1
ANKRD54	1.26	0.47	0.2	0.0162851	1
SMIM19	0.51	0.6	0.29	0.0163009	1
ATP11A-AS1	2.85	0.13	0	0.0163217	1
WIPF1	1.31	0.4	0.11	0.0164412	1
AL121601.1	2.18	0.13	0	0.0164683	1
AL450992.2	0.94	0.13	0	0.016488	1
ANKRD46	2.07	0.27	0.04	0.0165051	1
ZNF451-AS1	0.72	0.27	0.04	0.0165399	1
TACR2	4.06	0.13	0	0.0166469	1		TRUE
KLC4	0.62	0.33	0.08	0.0167139	1
FXR1	1.59	0.53	0.21	0.0167185	1
DNAJC16	0.29	0.47	0.16	0.0167613	1
NDUFAB1P1	2.73	0.13	0	0.0172007	1
WASHC3	0.84	0.67	0.32	0.0172091	1
CCDC134	2.51	0.13	0	0.0172106	1
NTNG2	1.3	0.27	0.04	0.0172111	1			TRUE			TRUE
AC124283.4	2	0.2	0.02	0.0173927	1
CUX1	0.33	0.73	0.37	0.0174835	1	TRUE
ATP5MC2	0.53	0.93	0.66	0.017542	1
DPYSL3	1.18	0.67	0.32	0.0175949	1
TNFRSF19	0.98	0.4	0.11	0.0176296	1		TRUE
RMC1	1.78	0.4	0.12	0.0177236	1
MTND4LP9	2.35	0.2	0.02	0.0177713	1
MFSD14C	1.41	0.4	0.18	0.017788	1
CELF1	1.57	0.47	0.29	0.0177948	1
MCOLN1	0.48	0.33	0.08	0.0178377	1		TRUE
TMEM214	1.65	0.6	0.25	0.017898	1
AP5S1	1.15	0.33	0.08	0.0179386	1
ULK2	0.42	0.47	0.18	0.0179748	1				TRUE
SDF2	0.7	0.67	0.31	0.018189	1
LPP	0.68	0.93	0.68	0.018195	1						TRUE
NLRC5	1.27	0.33	0.08	0.0183532	1		TRUE
LSM4	0.8	0.6	0.26	0.0183772	1
ASB13	0.5	0.4	0.12	0.0184385	1
AC006504.5	1.38	0.33	0.08	0.0184427	1
PDP1	1.37	0.47	0.15	0.0184932	1				TRUE
DCHS1	1.19	0.4	0.13	0.0187548	1		TRUE
PRSS12	2.64	0.2	0.03	0.0188208	1
TRAPPC2	0.81	0.53	0.23	0.0188715	1
PPM1M	0.88	0.33	0.08	0.0188733	1				TRUE
COL12A1	0.95	0.67	0.31	0.0189092	1
ABHD18	2.31	0.33	0.11	0.0192186	1
CRIP2	0.56	1	0.81	0.0192211	1
FAHD2B	1.72	0.4	0.12	0.019258	1
PDS5B	1.33	0.67	0.32	0.0194485	1						TRUE
LINC01770	2.86	0.13	0.01	0.0195605	1
UPF1	1.29	0.53	0.23	0.0195915	1
COX10	1.84	0.27	0.05	0.0197424	1				TRUE
HOXB3	1.86	0.47	0.16	0.0198104	1	TRUE
TSPAN2	0.97	0.33	0.08	0.0198508	1
TMEM37	0.52	0.33	0.08	0.0201348	1
SMCO4	2.14	0.27	0.06	0.0202509	1
PCGF3	0.4	0.53	0.2	0.0202803	1
JPH2	1.69	0.33	0.08	0.0203049	1
GNB2	1.17	0.73	0.37	0.0207309	1
PIP4K2C	0.45	0.33	0.09	0.0208018	1
MEF2A	0.57	0.47	0.18	0.0209681	1	TRUE
BOP1	1.56	0.33	0.09	0.0213812	1
MAST4	1.03	0.6	0.26	0.0215594	1				TRUE		TRUE
IKBKG	0.92	0.33	0.08	0.0221274	1
AMIGO2	1.26	0.33	0.08	0.0221691	1
ROR2	1.48	0.33	0.08	0.0221836	1		TRUE
MRPL24	0.48	0.6	0.28	0.0224936	1
ADAMTS8	0.83	0.67	0.32	0.0225417	1
AC092718.1	0.75	0.13	0.01	0.0225529	1
PRRT3-AS1	1.02	0.2	0.02	0.0226497	1
FAM162A	1.17	0.67	0.32	0.0227742	1
ST20-AS1	0.45	0.2	0.02	0.0228997	1
HSD17B10	0.91	0.73	0.4	0.0229316	1
SYNE1	0.73	0.87	0.55	0.0231019	1						TRUE
MROH7	2.95	0.13	0.01	0.023176	1
ARID1A	1.54	0.53	0.28	0.0234593	1	TRUE
ADPRHL2	1.31	0.47	0.18	0.0234959	1
F5	2.34	0.2	0.03	0.0235318	1
RPL13P12	0.87	0.93	0.77	0.0236939	1
CYSLTR1	2.43	0.2	0.02	0.0237592	1		TRUE
DCAF1	1.27	0.33	0.08	0.0238329	1				TRUE
CANT1	1.43	0.33	0.08	0.0238424	1				TRUE
NEGR1	0.83	0.33	0.08	0.0240749	1						TRUE
HMGB1P10	0.86	0.67	0.32	0.0244758	1
PLGLB1	0.44	0.13	0.01	0.0246088	1
PTCH1	0.87	0.53	0.21	0.0246353	1		TRUE				TRUE
DNAJB14	1.65	0.47	0.18	0.0246398	1
DKK3	0.75	0.87	0.57	0.0249703	1
AL022322.1	1.22	0.4	0.13	0.0249938	1
PARVA	0.64	0.67	0.41	0.0250271	1						TRUE
MAF1	0.91	0.73	0.42	0.0251322	1
BANP	1.29	0.4	0.12	0.0251466	1
RGP1	1.96	0.27	0.05	0.0252281	1
PRDX2	0.94	0.73	0.55	0.0254334	1				TRUE
DEAF11	1.25	0.13	0.01	0.0254417	1
UBN2	2.13	0.33	0.14	0.0254594	1
AL022238.2	1.76	0.2	0.02	0.0256196	1
PCBP4	0.61	0.4	0.12	0.0256565	1
AC138150.1	4.15	0.13	0.01	0.0257077	1
UQCRB	0.32	0.8	0.54	0.0258113	1
AC087222.1	1.58	0.13	0.01	0.025856	1
AP006621.2	1.74	0.13	0.01	0.0258645	1
NDUFB5	0.74	0.6	0.3	0.0260352	1
MCRIP1	1.09	0.67	0.39	0.0261063	1
STBD1	0.5	0.33	0.09	0.0261268	1
COX11	0.59	0.53	0.22	0.0261829	1
IQSEC2	2.89	0.2	0.04	0.0264855	1
AL109811.3	1.02	0.4	0.12	0.0265088	1
AC020916.1	1.02	0.6	0.41	0.0266255	1
AC114939.1	1.8	0.13	0.01	0.0267611	1
LMNA	0.28	1	0.83	0.0268528	1						TRUE
DCUN1D4	1.07	0.47	0.17	0.0270071	1						TRUE
COQ8A	0.52	0.4	0.12	0.0271184	1
FAM234A	1.17	0.47	0.17	0.0271467	1
AMOTL1	1.23	0.53	0.22	0.0271606	1
TECPR2	1.67	0.33	0.09	0.0271783	1
PPIC	0.76	0.73	0.39	0.0274185	1				TRUE
AL445465.1	0.54	0.2	0.03	0.0275401	1
MRPL39	1.03	0.47	0.16	0.0277052	1						TRUE
NFIB	0.38	1	0.76	0.027726	1	TRUE
RPA3	0.43	0.4	0.14	0.0278428	1
SGCG	1.19	0.33	0.09	0.0278589	1						TRUE
CYB561	3.12	0.27	0.1	0.0278667	1
C16orf89	0.38	0.4	0.21	0.0279137	1
SPR	0.83	0.27	0.06	0.0280049	1
TSN	1.25	0.47	0.17	0.0281753	1
MTUS1	0.83	0.6	0.27	0.0282017	1
AC104463.2	0.7	0.33	0.08	0.0284887	1
ACOT11	0.33	0.33	0.08	0.0285571	1
ITPR2	1.66	0.27	0.13	0.0286375	1		TRUE
AC239809.3	0.55	0.13	0.01	0.0290488	1
ZMIZ1	0.65	0.67	0.34	0.0291073	1	TRUE					TRUE
FAM214A	0.62	0.4	0.14	0.0291332	1
CES2	1.31	0.47	0.17	0.0291774	1
HSD17B1	2.67	0.2	0.03	0.0293897	1
CNPY3	0.54	0.47	0.19	0.0294234	1
LRRTM4	2.1	0.2	0.03	0.0294825	1
RBPMS	0.32	0.93	0.64	0.0295161	1
ARSJ	0.99	0.33	0.1	0.0297124	1
CBLL1	1.97	0.33	0.09	0.0297308	1
SDHA	0.26	0.67	0.34	0.0298651	1				TRUE
HMG20B	0.78	0.53	0.22	0.0298692	1	TRUE
HSPB1	0.42	1	0.87	0.0300093	1
PRRX2	1.37	0.4	0.13	0.0300372	1	TRUE
CELSR2	1.46	0.2	0.03	0.0303755	1		TRUE
ISOC2	0.82	0.47	0.17	0.0304941	1
ESD	0.66	0.87	0.61	0.0309039	1
RNF115	0.44	0.67	0.34	0.0311749	1
ARL8A	2.68	0.4	0.13	0.0314571	1
CAMK2G	0.64	0.53	0.23	0.0315808	1
RNF216	1.2	0.6	0.27	0.0316966	1
RBPJ	0.73	0.73	0.41	0.0317678	1	TRUE
GRAMD2A	2	0.13	0.01	0.0318109	1
VTA1	1.44	0.53	0.24	0.0318516	1
NDUFS5	0.75	0.93	0.73	0.0320101	1
PID1	0.79	0.4	0.15	0.0320632	1						TRUE
TNFSF13	0.69	0.33	0.09	0.0321772	1			TRUE
KRT8P12	2.41	0.13	0.01	0.0322009	1
AC132192.2	0.43	0.13	0.01	0.0324748	1
TXNL1	0.91	0.73	0.4	0.0326281	1
GINM1	0.68	0.8	0.48	0.0326423	1
OGA	0.62	0.67	0.33	0.0326992	1				TRUE
ATP6V1H	0.42	0.53	0.24	0.0327224	1		TRUE				TRUE
MSI2	0.87	0.4	0.13	0.032888	1
ZNF493	0.29	0.4	0.14	0.0332125	1	TRUE
DANCR	0.81	0.47	0.17	0.0334181	1
AL139400.1	0.52	0.13	0.01	0.0336019	1
ZNF397	0.64	0.53	0.23	0.0336772	1	TRUE
DTNBP1	0.99	0.33	0.1	0.0339436	1
HECTD1	0.76	0.6	0.27	0.03415	1
AC007216.4	2.58	0.13	0.01	0.0342411	1
GUCD1	0.43	0.4	0.16	0.0343593	1
FAM241B	2.38	0.13	0.01	0.0344888	1
RAD51-AS1	1.44	0.33	0.09	0.0345478	1
STRBP	2.57	0.2	0.03	0.0346287	1
SLN	3.75	0.13	0.01	0.0348133	1
FAN11	0.93	0.13	0.01	0.0348772	1
VPS13B	0.78	0.4	0.13	0.0348946	1
ME2	2.35	0.2	0.12	0.0350718	1
SULT1C4	1.82	0.27	0.06	0.0351359	1
ZNF420	2.18	0.2	0.03	0.0352467	1	TRUE
RPS12P5	2.67	0.2	0.03	0.0354124	1
LINC00310	0.87	0.2	0.03	0.0354686	1
GAS1RR	4.26	0.13	0.02	0.0356592	1
ARL4A	2	0.33	0.09	0.035707	1						TRUE
AL117190.3	0.79	0.13	0.01	0.0359055	1
SERPINE2	1.13	0.33	0.09	0.0359492	1			TRUE
GLRB	0.39	0.2	0.03	0.0364119	1		TRUE
CDC40	0.34	0.4	0.14	0.0367441	1
LHFPL2	1.5	0.33	0.11	0.036757	1
CFL2	0.79	0.6	0.3	0.0367638	1
CHPF	0.38	0.6	0.29	0.0367772	1
ZNF821	1.11	0.27	0.06	0.0368309	1
CCDC12	0.72	0.6	0.3	0.0371947	1
SNX14	0.84	0.4	0.13	0.0371954	1
FENDRR	0.51	0.33	0.11	0.0373207	1
DSTN	0.44	1	0.88	0.0374647	1
TGFB1I1	0.93	0.8	0.64	0.0375576	1
COL15A1	0.91	0.47	0.18	0.0376833	1
LRWD1	0.97	0.27	0.06	0.0379779	1
ANKS3	1.8	0.27	0.08	0.0383418	1
ADAL	1.54	0.27	0.08	0.0384043	1
PRELP	1.04	0.93	0.81	0.0384766	1
PIK3IP1	1.55	0.53	0.25	0.0385122	1
TPI1P1	0.79	0.8	0.48	0.0386415	1
ASS1	1.33	0.4	0.13	0.0387787	1
CYP4V2	0.5	0.4	0.18	0.0388045	1
AC006460.2	1.94	0.2	0.03	0.039111	1
ZNF583	0.83	0.33	0.09	0.0391682	1	TRUE
AL022311.1	2.12	0.13	0.1	0.0392819	1
TMCO6	2.6	0.2	0.03	0.0393926	1
RPSAP18	1.94	0.13	0.01	0.0395463	1
VDAC3	0.5	0.67	0.37	0.0398835	1
RRP7A	0.81	0.67	0.36	0.0400584	1
KIF6	0.84	0.2	0.04	0.0401872	1
GXYLT2	1.58	0.33	0.14	0.0402442	1
SFR1	1.69	0.27	0.06	0.0404029	1
AC124276.2	2.6	0.2	0.03	0.0404278	1
AC114488.2	1.28	0.2	0.03	0.0404409	1
NPEPPS	1.03	0.67	0.34	0.0404695	1
PTPN4	3.39	0.2	0.06	0.0404721	1
GALNT17	2.04	0.2	0.03	0.0404842	1
ETFBKMT	1.55	0.2	0.05	0.040634	1
BRD2	0.37	0.2	0.03	0.0406429	1
MRGBP	0.84	0.27	0.06	0.0407269	1
UBALD2	0.52	0.2	0.03	0.0407299	1
SNRPD3	0.58	0.73	0.44	0.0407508	1
TUB	1.39	0.33	0.13	0.0410111	1	TRUE					TRUE
CPNE1	1.08	0.73	0.44	0.0410675	1
TBC1D22A	1.37	0.33	0.09	0.0412007	1
GAPDH	0.52	1	0.9	0.0412303	1
FTX	1.45	0.8	0.56	0.0414924	1
TGFBR1	1	0.47	0.18	0.0417587	1		TRUE			TRUE
PPP1R111	0.33	0.27	0.06	0.0417592	1
PELO	0.58	0.67	0.34	0.041775	1						TRUE
COL16A1	0.68	0.53	0.24	0.0421585	1
CLSTN2	2.39	0.2	0.04	0.0424154	1						TRUE
ABT1	1.17	0.47	0.2	0.0424865	1						TRUE
OXCT2P1	2.09	0.27	0.08	0.0428963	1
TUBB6	0.46	0.53	0.7	0.0430369	1
EPHA4	1.12	0.2	0.03	0.0433149	1		TRUE				TRUE
FAM228B	1.53	0.4	0.18	0.0433652	1
RORA	0.93	0.6	0.29	0.0434054	1	TRUE					TRUE
COMTD1	1.57	0.33	0.12	0.0437249	1
LINC01481	2.02	0.27	0.06	0.0437329	1
NSMCE4A	1.02	0.47	0.2	0.0440312	1
C18orf25	0.65	0.33	0.1	0.0441655	1
PTGES3L	2.75	0.13	0.01	0.0442648	1
WDFY1	0.31	0.33	0.1	0.0443148	1
GM2A	0.95	0.33	0.09	0.0445258	1
AC060780.1	1.1	0.27	0.06	0.0445891	1
CRTC3	0.68	0.67	0.35	0.0447091	1
TRPS1	0.79	0.47	0.18	0.0447191	1	TRUE					TRUE
MOB2	0.44	0.53	0.23	0.04476	1
CCT8	0.75	0.67	0.36	0.0449457	1
EOGT	0.46	0.6	0.3	0.0449655	1				TRUE
DENND1A	2.3	0.27	0.1	0.0450062	1
RSPO1	2	0.2	0.04	0.0451264	1			TRUE
GSK3B	2.08	0.2	0.15	0.0452517	1				TRUE
NDUFA4	0.29	0.93	0.68	0.0454231	1						TRUE
MAP4K2	1.17	0.2	0.03	0.0454762	1
AC004832.4	0.26	0.13	0.01	0.0460773	1
C16orf95	0.78	0.13	0.01	0.046146	1
CCDC85B	0.64	0.73	0.44	0.0462442	1
THSD4	0.46	0.53	0.25	0.0463414	1						TRUE
ESRRG	1.29	0.2	0.03	0.0465614	1	TRUE					TRUE
GALNT12	0.93	0.2	0.03	0.0466602	1
CCDC58	1.07	0.27	0.07	0.0468435	1
URGCP	1.21	0.4	0.14	0.0468837	1
ISCU	0.66	0.87	0.59	0.046994	1
AC018643.1	2.21	0.13	0.01	0.0471401	1
GRAMD1B	1.17	0.13	0.01	0.0473615	1
LINC00663	1.8	0.13	0.01	0.0474172	1
COLGALT2	0.64	0.4	0.14	0.0474191	1
ITGB1BP2	2.33	0.13	0.01	0.0474556	1
PPP1R1A	1.7	0.13	0.01	0.0474662	1
TTC9B	2.41	0.13	0.01	0.0475189	1
NFATC2IP	1.61	0.33	0.14	0.0478106	1
AC141586.1	1.68	0.27	0.06	0.0479956	1
C12orf76	1.54	0.27	0.06	0.0481057	1
TTC19	0.83	0.53	0.23	0.0481743	1
MDFI	1.37	0.27	0.08	0.0481897	1
ZDHHC2	2.12	0.2	0.08	0.0482038	1
SNHG19	1.21	0.27	0.06	0.048241	1
BOC	0.63	0.27	0.1	0.048676	1		TRUE
RPS26P47	1.1	0.13	0.01	0.0491219	1
PKN1	0.88	0.4	0.16	0.049206	1				TRUE
TCEA3	1.22	0.2	0.03	0.0492083	1
TUBB2B	1.65	0.4	0.15	0.0492619	1
UROD	1.42	0.53	0.29	0.0494477	1
ITGB5	0.77	0.67	0.38	0.0496022	1		TRUE
SLC30A9	1.34	0.47	0.18	0.0496025	1		TRUE
PDXDC1	0.88	0.2	0.04	0.049688	1
DDX6	0.49	0.8	0.5	0.0501155	1				TRUE
ZNF514	2	0.2	0.09	0.0502263	1	TRUE
BRSK2	0.72	0.2	0.04	0.0502887	1				TRUE		TRUE
AC013643.3	3.11	0.13	0.01	0.0503431	1
ZYG11B	0.46	0.47	0.18	0.0504073	1
COL4A6	3.09	0.2	0.04	0.0505914	1			TRUE
GLI1	2.01	0.2	0.04	0.0506391	1	TRUE
MMP14	1.28	0.33	0.1	0.0509891	1				TRUE
NINJ1	0.93	0.53	0.24	0.0510499	1
RPRD1A	1.81	0.2	0.11	0.0515706	1
HMGB1P5	0.4	0.93	0.73	0.0516063	1
HEXIM2	0.68	0.2	0.04	0.0516182	1
NSUN4	1.01	0.47	0.29	0.0517251	1
POLR3GL	0.94	0.4	0.14	0.0518605	1
ZNF688	1.43	0.33	0.11	0.05196	1	TRUE
PDE1C	1.45	0.13	0.01	0.0520181	1		TRUE
LIMCH1	0.32	0.73	0.44	0.0521533	1
ZNF584	2.28	0.2	0.08	0.0521915	1	TRUE
CSMD2	2.91	0.13	0.02	0.0522336	1
BEX4	1.1	0.53	0.25	0.0523248	1
AC007485.2	1.35	0.2	0.03	0.0523301	1
PSMG3	1.2	0.47	0.22	0.0523469	1
DPM1	0.58	0.67	0.36	0.0525936	1				TRUE
FKBP10	0.52	0.67	0.37	0.0526761	1
UBE2V2	0.84	0.6	0.32	0.0528343	1
GDI2	0.71	0.6	0.49	0.0528733	1
CD151	0.48	0.87	0.59	0.0530718	1		TRUE
CHADL	1.52	0.2	0.03	0.0530828	1
AC183084.1	1.09	0.27	0.06	0.0530984	1
NAGA	1.54	0.4	0.15	0.0531761	1				TRUE
NFYC	0.53	0.47	0.22	0.0537388	1	TRUE
THUMPD2	1.98	0.13	0.11	0.0540951	1
STOML2	1.07	0.6	0.3	0.0542271	1
HOGA1	1.1	0.13	0.01	0.0542604	1				TRUE
PTPA	0.97	0.47	0.2	0.0548569	1				TRUE
EBLN2	1.47	0.2	0.04	0.0549128	1
NBPF12	1.4	0.6	0.36	0.0549243	1
SNRPGP15	2.16	0.33	0.18	0.0553061	1
FOXF2	0.63	0.6	0.3	0.055345	1	TRUE
LCA5	1.61	0.27	0.06	0.0557975	1
POLR2J2	0.74	0.33	0.1	0.0559203	1
ASLP1	2.38	0.13	0.01	0.0560535	1
POLE4	1.46	0.53	0.24	0.0561376	1
LIPT2	3.03	0.13	0.01	0.0565217	1				TRUE
RMI1	2.49	0.13	0.01	0.0569337	1
SAP30L	1.44	0.27	0.06	0.0571043	1
TUBA4A	1.61	0.2	0.04	0.0571192	1
FOXP1	0.68	0.93	0.77	0.057136	1	TRUE					TRUE
CATIP	0.54	0.13	0.01	0.0572562	1
MUL1	0.82	0.4	0.14	0.0573215	1				TRUE
ANGPTL5	1.64	0.13	0.01	0.0575146	1						TRUE
RBM38	1.75	0.2	0.04	0.0577353	1
BACE1-AS	0.74	0.4	0.15	0.0577744	1
NSD2	2.25	0.2	0.05	0.0578062	1	TRUE
FABP3	0.38	0.2	0.04	0.0580265	1
TMEM94	0.68	0.33	0.1	0.0580395	1
LINC00665	0.89	0.27	0.07	0.0587377	1
LINC00857	1.48	0.13	0.01	0.0587798	1
SEPSECS-AS1	1.34	0.13	0.01	0.0589932	1
ZNF354C	0.89	0.13	0.01	0.0593007	1	TRUE
TMED1	0.85	0.4	0.14	0.0593475	1
PPIAP41	2.08	0.13	0.01	0.0593978	1
CFAP70	2.17	0.13	0.02	0.0594789	1
DNPH1	1.5	0.47	0.2	0.0596891	1
C2orf68	0.48	0.6	0.3	0.0597237	1
KIAA0556	0.84	0.2	0.04	0.059784	1
CYTH2	0.72	0.53	0.28	0.0598391	1
GAS6-AS1	1.75	0.13	0.01	0.0599834	1
AL137003.1	0.85	0.13	0.01	0.0600097	1
OXCT2	0.72	0.2	0.04	0.0600379	1
AC138470.1	2.44	0.13	0.02	0.0601264	1
AC010320.3	1.98	0.13	0.01	0.0602512	1
YIPF2	0.68	0.47	0.2	0.0603321	1
MTX3	2.09	0.27	0.09	0.0607099	1
LOXL4	2.26	0.2	0.04	0.0611452	1
DAAM2	0.79	0.53	0.25	0.0614725	1						TRUE
ZNF513	1.36	0.2	0.04	0.0615172	1	TRUE
SLC38A10	1.12	0.53	0.26	0.0616356	1		TRUE
GNAZ	2.08	0.13	0.01	0.0617374	1
THAP5	0.25	0.67	0.36	0.0619226	1	TRUE
PPP2R5B	1.74	0.2	0.06	0.061953	1
SAMD5	0.3	0.27	0.07	0.0622855	1						TRUE
YES1	3.08	0.13	0.05	0.0627386	1
BCL10	0.34	0.53	0.25	0.0630504	1
VWA5A	1.64	0.27	0.09	0.0632321	1
SPDYE5	1.24	0.4	0.17	0.063587	1
NRG1	2.04	0.2	0.04	0.0635871	1			TRUE			TRUE
FAM89B	0.75	0.47	0.2	0.0636172	1
KCMF1	0.79	0.4	0.16	0.0638688	1				TRUE
ECHDC2	0.85	0.8	0.51	0.0639737	1
SMARCD3	1.17	0.4	0.25	0.0639968	1
HSPA8	0.45	0.93	0.68	0.0640969	1
DUSP6	0.3	0.53	0.27	0.0641002	1
SLX4	1.27	0.2	0.04	0.0641731	1
SRPK2	0.34	0.47	0.21	0.0646637	1				TRUE
NAP1L41	0.55	0.27	0.07	0.0650564	1
PKD1P61	2.31	0.47	0.21	0.0651763	1
AC114495.2	1.97	0.2	0.04	0.0653128	1
MYL6	0.34	1	0.97	0.065444	1
TFDP2	0.93	0.53	0.26	0.0654449	1	TRUE
DBN1	0.88	0.47	0.22	0.065574	1
ROR1	1.57	0.33	0.11	0.0657015	1		TRUE
MRAS	2.19	0.33	0.11	0.0657395	1
PRPF18	0.46	0.33	0.1	0.0657638	1						TRUE
PEX3	1.68	0.27	0.08	0.0658229	1
MRVI1-AS1	2.51	0.13	0.01	0.0660714	1
BRCA1	1.15	0.2	0.04	0.0661202	1				TRUE
DHX34	2.36	0.2	0.04	0.0665784	1				TRUE
AC026412.1	1.17	0.27	0.07	0.0670886	1
BAG2	0.71	0.47	0.2	0.0670912	1
DRAP1	0.33	0.73	0.43	0.0672144	1
MAP3K7CL	0.69	0.27	0.09	0.06753	1
MRPL4	2.02	0.4	0.21	0.0676793	1
AP001372.2	2.7	0.13	0.01	0.0679951	1
WDR45B	0.55	0.53	0.25	0.0679992	1
PPP6R3	0.77	0.67	0.41	0.0681178	1
MAP3K7	1.58	0.33	0.14	0.0682068	1						TRUE
MDH1	0.26	0.73	0.46	0.0684352	1
DENND6B	1.85	0.2	0.04	0.0686115	1
SBF2-AS1	0.36	0.2	0.04	0.0688139	1
FBXO38	1.1	0.33	0.11	0.0689807	1
EYA4	0.68	0.27	0.08	0.0691863	1				TRUE
GSTA4	0.82	0.47	0.21	0.0698039	1				TRUE
DHFR2	1.58	0.27	0.08	0.0701772	1
TUBB2BP1	0.33	0.13	0.01	0.0703237	1
GCNT1	2.13	0.13	0.01	0.0705293	1				TRUE		TRUE
AURKAIP1	0.66	0.67	0.38	0.0707222	1
ATAD3B	1.84	0.2	0.06	0.0707271	1
PRKCI	2	0.2	0.12	0.0714344	1
PTGFRN	1.18	0.4	0.16	0.0717754	1
MRPL51	0.81	0.73	0.44	0.0719118	1
AC074141.1	3.11	0.13	0.01	0.0721478	1
AL683813.1	0.72	0.27	0.08	0.0724469	1
AL449212.1	1.81	0.13	0.01	0.0724538	1
RPL29P14	0.85	0.13	0.01	0.0725259	1
CYR61	0.58	0.93	0.7	0.0726197	1			TRUE
CYFIP11	1.36	0.13	0.01	0.0727799	1
PHLDB1	0.7	0.73	0.44	0.0728202	1
TM6SF1	0.54	0.13	0.01	0.0731609	1
AC020915.2	1.3	0.13	0.01	0.0734576	1
POLA1	0.32	0.2	0.04	0.0734748	1
NDUFS2	0.29	0.27	0.46	0.0735933	1
DDX55	1.93	0.2	0.13	0.0737345	1				TRUE
RF012101	0.45	0.13	0.01	0.0737386	1
POLR2E	1.01	0.53	0.42	0.0737764	1
SNAI3-AS1	1.48	0.13	0.02	0.0739421	1
CCDC17	0.33	0.13	0.01	0.0739826	1
SLC17A9	2.61	0.13	0.01	0.074051	1		TRUE
ATG101	1.44	0.33	0.17	0.0742287	1
PDE5A	0.62	0.6	0.36	0.0742384	1				TRUE
ZNF793	1.25	0.2	0.04	0.0743285	1	TRUE
CCDC144NL-AS1	0.65	0.27	0.07	0.0744844	1
AL354893.1	0.7	0.2	0.04	0.074487	1
PLN	0.54	0.4	0.15	0.0744994	1
GTF3C2	1.28	0.33	0.11	0.0745765	1
DMAC1	0.86	0.6	0.33	0.0746738	1
ZNF644	0.52	0.53	0.25	0.0747318	1
PINX11	1.65	0.2	0.04	0.0748324	1
GNB5	1.44	0.33	0.13	0.0749357	1
ATG4A	0.97	0.2	0.04	0.0749728	1
ZNF561-AS1	0.53	0.2	0.04	0.0751159	1
NFIX	1.62	0.33	0.23	0.0754118	1	TRUE
MRPL22	0.95	0.53	0.25	0.0754156	1
GDE1	1.29	0.33	0.16	0.0755447	1				TRUE
MCM3AP	1.55	0.4	0.15	0.0756262	1
MCFD2	0.47	0.53	0.25	0.0756706	1
CAPG	1.6	0.33	0.11	0.0757152	1
HYDIN2	0.8	0.2	0.04	0.0760209	1
KANSL11	2.03	0.27	0.07	0.0764185	1
PTS	0.44	0.47	0.21	0.0764258	1
GASAL1	3.09	0.13	0.02	0.076735	1
CAAP1	0.39	0.27	0.08	0.0769408	1
MAN2B2	0.28	0.47	0.2	0.077756	1
LRP3	1.61	0.2	0.06	0.078093	1
TMEM191C	1.39	0.2	0.04	0.0781054	1
MBD1	1.53	0.33	0.12	0.0783469	1	TRUE
METTL16	0.67	0.47	0.2	0.0789343	1
AC136475.1	1.45	0.2	0.04	0.0791143	1
PPP1R14B	0.44	0.47	0.26	0.079241	1
CDC16	1.19	0.47	0.2	0.0794139	1
ZNF208	1.61	0.13	0.02	0.0794597	1	TRUE
FILIP1L	0.79	0.87	0.74	0.0794971	1
ADAMTS9-AS1	1.62	0.2	0.11	0.0796651	1
SNIP1	1.43	0.33	0.14	0.0803822	1
BUD13	1.2	0.27	0.09	0.0807549	1						TRUE
PARP10	1.89	0.07	0.14	0.0809363	1
GTF2E1	1.96	0.13	0.02	0.0809622	1
NREP	0.79	0.4	0.17	0.0809787	1
FSTL3	0.26	0.73	0.5	0.0810613	1
NR2C2AP	1.88	0.2	0.05	0.0810817	1
RPL7P46	2.63	0.13	0.03	0.0811914	1
WFDC1	0.37	0.73	0.45	0.0812984	1
WDR7	0.26	0.2	0.05	0.0813092	1
RHOT2	0.98	0.4	0.16	0.0814278	1
POLR3A	0.87	0.33	0.12	0.082035	1
AL162431.2	2.07	0.13	0.02	0.0824486	1
EXOC3-AS1	1.09	0.2	0.04	0.0828192	1
CPEB2	0.84	0.2	0.04	0.0830561	1
GAREM1	1.76	0.2	0.04	0.0831206	1
NOXA1	2.31	0.13	0.02	0.0841137	1
FAM118B	2.11	0.2	0.06	0.0845156	1
TVP23B	0.55	0.47	0.22	0.0850136	1
ZGPAT	1.11	0.27	0.08	0.0854092	1						TRUE
SBNO1	0.78	0.6	0.39	0.0856379	1
NEIL1	2.87	0.2	0.1	0.0858951	1				TRUE
CNN3	0.62	1	0.86	0.085933	1
GOT1	1.48	0.33	0.11	0.085995	1
FMO5	0.72	0.13	0.02	0.0860269	1				TRUE
AP000962.1	1.76	0.13	0.02	0.0862244	1
NF2	0.84	0.47	0.23	0.0865133	1
STXBP1	1.39	0.2	0.2	0.0866213	1
ADGRB3	2.59	0.2	0.05	0.0868674	1		TRUE
MTLN	0.59	0.47	0.23	0.087269	1
MAGED2	0.51	0.87	0.65	0.0874187	1
ZNF10	0.43	0.33	0.11	0.0874843	1	TRUE
LRIG1	1.15	0.27	0.08	0.087742	1						TRUE
TCEANC	2.42	0.13	0.02	0.0878623	1
NPRL3	0.3	0.4	0.16	0.0878692	1
PSMD7	1.04	0.6	0.42	0.0879043	1
EPHB3	0.55	0.2	0.04	0.0879634	1		TRUE
NOSIP	1.07	0.6	0.33	0.0882108	1				TRUE
NDUFA5	0.65	0.6	0.33	0.088217	1
C1orf159	1.76	0.2	0.06	0.0886066	1
AC244033.2	1.09	0.13	0.02	0.0886388	1
GPR135	0.59	0.2	0.04	0.088679	1		TRUE
AL136366.1	0.32	0.13	0.02	0.0888463	1
GSDMB	2.62	0.13	0.02	0.0889657	1						TRUE
UBA7	1.88	0.27	0.15	0.0891058	1
PHYH	0.98	0.4	0.17	0.0891711	1
KLHDC8B	1.18	0.33	0.16	0.0895751	1
PPIP5K1	2.32	0.13	0.02	0.0896586	1
PJA1	1.16	0.33	0.13	0.0897348	1				TRUE
ZSCAN16	2.24	0.13	0.02	0.0897855	1	TRUE
C1orf216	0.34	0.27	0.08	0.0899392	1
RAP2C	0.86	0.27	0.08	0.0899543	1
DUSP1	0.42	1	0.83	0.089958	1
PLEKHH2	0.35	0.87	0.69	0.0901145	1
POC1B	1.37	0.27	0.08	0.0902262	1
NLRP1	1.34	0.27	0.11	0.0902318	1		TRUE
TP53I13	1.08	0.47	0.24	0.0902726	1
ERAL1	1.48	0.27	0.14	0.0903031	1
ANKRD65	0.57	0.2	0.06	0.0903165	1
RMND5B	1.18	0.27	0.18	0.0903374	1
ZNF814	1.17	0.47	0.23	0.0903519	1	TRUE
KATNA1	1.06	0.33	0.12	0.0903766	1						TRUE
DOK1	1.4	0.2	0.04	0.0904272	1
STAU1	0.59	0.6	0.33	0.0907302	1
GPRASP2	0.89	0.2	0.04	0.0909114	1
PGM1	0.9	0.33	0.12	0.0910787	1				TRUE
TCEAL1	0.79	0.53	0.29	0.091349	1
PBXIP1	0.3	0.67	0.39	0.0914532	1
LYG2	1.76	0.2	0.04	0.0930873	1
OCIAD1	0.42	0.73	0.49	0.0932677	1
FAM69B	0.36	0.13	0.02	0.0938285	1
GJA1	2.26	0.33	0.12	0.0938729	1		TRUE
TSC1	1.31	0.27	0.2	0.093925	1					TRUE
SNHG5	0.89	0.4	0.41	0.0939354	1						TRUE
ZNF276	0.47	0.27	0.08	0.0939442	1	TRUE
AC004846.1	0.47	0.13	0.02	0.094055	1
GMEB2	0.75	0.2	0.04	0.0941998	1	TRUE
NAALADL1	0.3	0.27	0.08	0.0944485	1
PCDHGA10	0.67	0.2	0.06	0.0945188	1
TMEM216	1.14	0.27	0.08	0.0945507	1
ZNF8	0.95	0.2	0.04	0.095058	1
MRPS27	0.51	0.33	0.12	0.0950751	1
UTP25	1.12	0.27	0.08	0.0951322	1
ZDHHC24	1.26	0.33	0.12	0.0952564	1
NDUFS7	0.37	0.67	0.39	0.0955546	1
GORASP2	0.59	0.67	0.39	0.0956298	1
PDE12	1	0.33	0.12	0.0957719	1				TRUE
EEF1A1P5	0.29	1	0.91	0.095843	1
MRPS9	1.4	0.33	0.12	0.0958682	1
TRIM65	0.66	0.27	0.08	0.0960203	1
TMED4	0.41	0.93	0.77	0.0960868	1
TTC21B	1.73	0.2	0.07	0.0963136	1
TXNRD2	0.96	0.27	0.08	0.0963763	1
EP400	0.32	0.33	0.12	0.0966648	1
CHERP	1.71	0.2	0.08	0.0968337	1
ZNF84	0.76	0.33	0.12	0.0971653	1	TRUE
CBX1	0.47	0.47	0.21	0.097179	1
PARGP1	2.44	0.13	0.02	0.0971868	1
MECR	0.86	0.33	0.12	0.0972329	1				TRUE
TRPT1	0.41	0.33	0.14	0.097276	1				TRUE
ANKRD36	0.89	0.53	0.27	0.0974772	1
ALG12	0.86	0.33	0.13	0.0974921	1				TRUE
FARS2	1.85	0.2	0.06	0.0975718	1
BCL2	0.38	0.27	0.08	0.0977026	1
VPS28	1	0.07	0.1	0.0978351	1
DDIT3	0.53	0.4	0.16	0.0978814	1	TRUE
TSPAN3	0.27	0.93	0.71	0.0980442	1
RAB30	1.16	0.33	0.12	0.0982226	1
PACSIN3	1.82	0.2	0.08	0.0982514	1
IDH3B	0.8	0.67	0.39	0.098349	1
AL450384.2	1.02	0.27	0.08	0.0986363	1
CRTAP	0.62	0.8	0.55	0.0987335	1
RRP8	0.91	0.33	0.13	0.0995969	1
ARPC5	0.42	0.73	0.55	0.100004	1
AC270285.2	0.78	0.4	0.19	0.100209	1
CAP2	0.32	0.33	0.12	0.100578	1
AGA	0.95	0.27	0.08	0.100686	1
AC023818.1	1.87	0.2	0.04	0.1007	1
PKD2	0.64	0.67	0.45	0.10081	1		TRUE
PLCD1	1	0.27	0.08	0.101642	1				TRUE
ARMCX5-GPRASP2	2.08	0.13	0.02	0.101709	1
IGFBP7-AS1	0.29	0.27	0.08	0.101976	1
CCDC57	0.92	0.33	0.12	0.102048	1
MAP3K1	1.45	0.2	0.06	0.102328	1
DLG4	0.31	0.13	0.02	0.1025	1
CCDC124	0.34	0.6	0.33	0.10271	1
DMPK	1.01	0.47	0.22	0.102783	1				TRUE
FBXO9	1.17	0.27	0.18	0.102827	1
PLEKHO1	0.35	0.47	0.22	0.10288	1
TGFBRAP1	1.69	0.27	0.08	0.103041	1
PTOV1	1	0.53	0.38	0.10314	1
RORB	2.78	0.13	0.02	0.103388	1	TRUE
ELAC1	0.9	0.2	0.04	0.103944	1
XPO1	0.68	0.4	0.17	0.104101	1
EMP3	0.43	0.8	0.54	0.104174	1
MED21	0.93	0.4	0.17	0.104199	1
AC133552.5	1.59	0.13	0.02	0.10423	1
FBXL15	0.61	0.4	0.17	0.104411	1
KBTBD7	0.38	0.2	0.04	0.104832	1
TMEM9B-AS1	1.19	0.13	0.02	0.104845	1
AC025171.4	1.21	0.27	0.1	0.104887	1
RPL10P12	2.54	0.13	0.02	0.104959	1
SENP6	0.64	0.6	0.34	0.10541	1
ZNF418	2.85	0.13	0.03	0.105509	1	TRUE
MTHFSD	1.37	0.2	0.06	0.105593	1
ECPAS	1.52	0.33	0.22	0.106068	1
PLPP1	0.39	0.73	0.48	0.106124	1				TRUE
ERCC8	1.28	0.2	0.04	0.106171	1
MEIS1	0.61	0.8	0.54	0.106696	1	TRUE
PPIAP22	0.34	1	0.84	0.106764	1
DIXDC1	1.1	0.4	0.19	0.106937	1
DOCK11	1.45	0.4	0.17	0.106938	1
F10	0.88	0.67	0.46	0.107121	1			TRUE
UQCRFS1P1	0.3	0.53	0.27	0.107407	1
CRIP1	1.35	0.2	0.04	0.108028	1
CAT	0.62	0.53	0.31	0.108062	1
CNPY2	0.67	0.4	0.17	0.108173	1
MTAP	0.55	0.33	0.13	0.108267	1				TRUE		TRUE
KLF6	0.41	0.93	0.8	0.108287	1	TRUE
SMC4	1.26	0.27	0.1	0.108389	1
MAP1B	0.3	0.73	0.47	0.108537	1
AC005837.3	1.35	0.13	0.02	0.108585	1
NRDE2	1.39	0.27	0.21	0.109117	1						TRUE
SEMA3D	0.92	0.27	0.08	0.109198	1			TRUE
GALE	1.47	0.13	0.02	0.10995	1				TRUE
AC027097.2	2.84	0.13	0.03	0.110106	1
PAQR8	0.64	0.2	0.05	0.110107	1						TRUE
AC004594.1	2.16	0.13	0.02	0.110169	1
DTX2	1.33	0.2	0.05	0.110389	1				TRUE
RGS6	0.81	0.27	0.08	0.110549	1						TRUE
PLS3	1.11	0.6	0.4	0.110564	1
CTTN	0.46	0.93	0.73	0.110967	1
RANBP6	2.53	0.13	0.05	0.111169	1						TRUE
AC025682.1	1.24	0.13	0.02	0.111185	1
APBB1	0.36	0.4	0.17	0.111364	1
TBL3	1.5	0.27	0.18	0.111551	1
CC2D2A	0.82	0.4	0.19	0.111671	1
RIPOR1	0.32	0.4	0.18	0.111783	1
ABCB7	2.19	0.2	0.09	0.111822	1		TRUE
WEE1	0.32	0.4	0.18	0.112811	1				TRUE
AC099778.1	0.96	0.13	0.02	0.112856	1
NUP93	0.83	0.33	0.14	0.113014	1
ACAD9	1.84	0.2	0.13	0.113036	1
PPP1R3G	2.71	0.13	0.02	0.11305	1
RAB9B	2.39	0.13	0.04	0.113456	1
POLR2K	0.56	0.53	0.28	0.113499	1
TCP11L2	0.51	0.27	0.08	0.113952	1
TRABD2B	0.25	0.2	0.05	0.114122	1
SYS1	1.07	0.07	0.19	0.11432	1
CHCHD5	0.31	0.4	0.17	0.114477	1
AL136116.3	2.47	0.13	0.02	0.114554	1
CNST	1.62	0.2	0.13	0.11467	1
SYNE3	0.97	0.27	0.08	0.115189	1
RND1	2.25	0.13	0.03	0.115532	1
C10orf143	0.32	0.13	0.02	0.116	1
TRMT61A	0.51	0.27	0.08	0.116249	1
NXF1	0.73	0.27	0.28	0.116352	1
REST	0.51	0.47	0.22	0.116399	1	TRUE
RABEPK	0.37	0.27	0.15	0.116473	1
TMEM25	1.02	0.33	0.13	0.1169	1
NF1	0.56	0.6	0.34	0.116911	1					TRUE	TRUE
HRNR	0.6	0.2	0.05	0.117106	1
AC009041.2	0.34	0.13	0.02	0.117137	1
TMUB2	0.56	0.47	0.24	0.117191	1
OAZ1	0.39	0.93	0.85	0.117192	1
MRPL19	0.53	0.47	0.22	0.117208	1
TMEM115	0.81	0.6	0.34	0.117399	1
GSTM2	2.08	0.33	0.2	0.117655	1				TRUE
STX3	1.35	0.2	0.07	0.117676	1
CLUHP3	1.02	0.2	0.05	0.118201	1
HTT	1.45	0.07	0.16	0.118468	1
ACTR10	0.71	0.6	0.4	0.118568	1
PSMG3-AS1	2.75	0.13	0.04	0.118842	1
TPM1	0.56	0.93	0.79	0.118858	1
WASHC2A	1.18	0.33	0.12	0.118864	1
AC025171.1	1.26	0.13	0.02	0.118978	1
AKTIP	0.36	0.27	0.11	0.119191	1
ZBED3	1.31	0.27	0.11	0.119446	1	TRUE
CES1P1	1.36	0.13	0.1	0.119585	1
TIPIN	1.02	0.2	0.05	0.119612	1
AC004148.2	1.86	0.13	0.02	0.119931	1
MORC3	1.55	0.27	0.12	0.120075	1
BTBD6	1.52	0.27	0.12	0.120378	1
AC126768.2	1.75	0.13	0.02	0.120384	1
SLC39A11	0.53	0.33	0.13	0.120803	1		TRUE
DAZAP2	0.77	0.87	0.67	0.120866	1
C19orf25	0.31	0.33	0.13	0.121015	1
IRS1	0.53	0.47	0.22	0.121061	1
RIMKLBP2	0.7	0.27	0.08	0.121091	1
ANAPC13	0.77	0.47	0.26	0.121104	1
TAX1BP3	0.56	0.13	0.2	0.121302	1
TMED9	0.67	0.6	0.49	0.121513	1
TUT4	0.58	0.53	0.28	0.121549	1				TRUE
NT5C	0.74	0.53	0.28	0.121942	1
NDUFV3	0.62	0.6	0.37	0.121979	1
GOT2	1.21	0.4	0.18	0.122301	1
CCDC9B	1.8	0.2	0.06	0.122712	1
SIRT7	1.59	0.27	0.08	0.123596	1
UBE4B	1.61	0.33	0.16	0.123613	1				TRUE
TRAPPC6A	0.98	0.33	0.14	0.123674	1
KIF22	1.15	0.27	0.11	0.123798	1
PATZ1	1.18	0.27	0.09	0.123811	1	TRUE
CBX6	0.26	0.93	0.73	0.123927	1
LRRC47	0.39	0.4	0.18	0.124171	1
LGALS3	0.3	0.87	0.63	0.12419	1
DCAF13	0.64	0.4	0.18	0.124228	1
PCDHB14	1.6	0.2	0.05	0.124419	1
AL021368.2	1.89	0.13	0.04	0.124458	1
LRRC23	1.14	0.2	0.05	0.124657	1
UQCRFS1	0.47	0.73	0.48	0.124712	1
AC006547.1	1.68	0.2	0.06	0.124796	1
RPAP3	1.09	0.27	0.09	0.12497	1
NOG	2.05	0.13	0.04	0.125096	1
RND2	2.29	0.13	0.02	0.125216	1
TOPORS	0.72	0.4	0.18	0.125401	1
RIC8A	0.77	0.47	0.23	0.125421	1
ARHGAP1	0.84	0.6	0.65	0.125468	1
HARS2	0.45	0.27	0.09	0.125609	1
LMBRD2	1.96	0.2	0.06	0.125613	1
DCAKD	1.06	0.13	0.16	0.125789	1
EPN2	0.98	0.47	0.23	0.125846	1
DNAJC24	1.6	0.2	0.08	0.126034	1
CMTM6	0.87	0.6	0.34	0.1262	1
PER1	0.7	0.73	0.55	0.126595	1
AC240274.1	0.71	0.53	0.3	0.127031	1
RPS15A	0.92	0.53	0.61	0.127094	1
TAF13	0.46	0.47	0.23	0.127107	1
MTF1	1.73	0.33	0.13	0.127224	1	TRUE
PRDX3	0.63	0.73	0.47	0.127508	1				TRUE
MKNK1	0.64	0.53	0.28	0.128265	1				TRUE
PPCDC	0.98	0.2	0.05	0.128505	1
SMARCA1	1.7	0.4	0.18	0.128534	1
TANGO2	1.85	0.2	0.05	0.128686	1
AC022400.7	1.6	0.13	0.11	0.128983	1
TMEM191B	1.36	0.2	0.05	0.129249	1
SLC2A13	1.68	0.2	0.06	0.129474	1		TRUE
FNTA	0.95	0.53	0.33	0.129703	1				TRUE
PTGS1	1.37	0.13	0.02	0.12978	1
RBM4B	1.29	0.33	0.14	0.129953	1
BTBD9-AS1	0.29	0.13	0.02	0.130161	1
OSGEPL1	0.33	0.27	0.09	0.130178	1
TSHZ2	1.46	0.13	0.16	0.130327	1	TRUE
RBM18	1.59	0.2	0.07	0.130757	1
ISM1	1.09	0.2	0.05	0.13097	1
PAOX	2.3	0.13	0.02	0.13099	1				TRUE
HSPA12A	1.79	0.27	0.09	0.13115	1						TRUE
NDUFV1	0.41	0.67	0.45	0.131221	1
MCRIP2	1.7	0.2	0.07	0.131278	1
CSNK1A1	0.49	0.53	0.52	0.131319	1
KLHL28	0.85	0.4	0.18	0.131361	1
SYDE1	1.11	0.07	0.15	0.131984	1
GOLPH3	0.64	0.2	0.33	0.132037	1
MRPL54	0.98	0.53	0.3	0.132134	1
LMF1	1.18	0.27	0.09	0.132625	1
PLCB4	0.63	0.33	0.14	0.132651	1				TRUE
GSN-AS1	1.64	0.2	0.06	0.134572	1
FBXO3	0.36	0.33	0.16	0.134734	1
RRAD	0.26	0.67	0.41	0.134808	1
FEZ1	0.4	0.53	0.31	0.134829	1
COL3A1	0.31	0.73	0.5	0.134935	1			TRUE
MAPK13	3.44	0.13	0.02	0.135122	1
AL035530.2	1.37	0.13	0.02	0.135322	1
BLOC1S5	0.67	0.2	0.05	0.135482	1
SCRN3	0.65	0.27	0.09	0.13551	1
SETD1B	2.14	0.53	0.28	0.135734	1
ILVBL	0.29	0.4	0.18	0.13591	1
SYT11	0.83	0.4	0.19	0.136042	1
C1D	0.32	0.47	0.23	0.136366	1						TRUE
AC008731.1	1.13	0.13	0.02	0.136534	1
ACOT2	1.07	0.4	0.18	0.136989	1				TRUE
AL357568.1	1.59	0.13	0.02	0.137035	1
HMGN3	0.26	0.8	0.59	0.137618	1	TRUE
TBX2	0.57	0.73	0.59	0.13796	1	TRUE
GABARAPL2	0.39	0.87	0.64	0.138019	1
BCAR3	1.76	0.2	0.08	0.138034	1
ARID4A	0.3	0.47	0.24	0.138129	1	TRUE
TRIM28	0.57	0.6	0.35	0.138322	1
ATP13A2	1.6	0.2	0.05	0.138615	1
AC090213.1	1.05	0.13	0.02	0.138809	1
PAIP2	0.53	0.67	0.5	0.138858	1
HMCES	0.32	0.4	0.18	0.138994	1
KLHL26	2.7	0.2	0.06	0.139005	1
PKD1	1.32	0.33	0.2	0.139115	1
THUMPD1	0.94	0.6	0.4	0.140005	1
SRSF4	0.56	0.73	0.48	0.140362	1
CHCHD4	0.79	0.2	0.05	0.140408	1
TTC28	1.58	0.4	0.23	0.140474	1
KXD1	0.75	0.47	0.29	0.140699	1
GGCT	0.98	0.4	0.18	0.140732	1				TRUE
ZNF391	1.8	0.13	0.03	0.140888	1	TRUE
FLOT2	0.65	0.4	0.18	0.140893	1
CACNA2D3	2.41	0.13	0.04	0.141019	1						TRUE
AL356512.1	1.31	0.2	0.07	0.141065	1
ACAA1	0.3	0.33	0.16	0.141577	1
BTG3	0.83	0.47	0.33	0.141627	1
SDHB	0.29	0.67	0.45	0.141672	1				TRUE
TEF	0.92	0.27	0.09	0.142124	1	TRUE
ACADS	1.37	0.27	0.09	0.142127	1				TRUE
EIF4EBP1	0.96	0.27	0.09	0.14224	1
CCT4	0.76	0.6	0.37	0.142311	1
CTDSP1	2.06	0.33	0.2	0.142397	1
BCAT1	1.91	0.13	0.04	0.142834	1				TRUE
CXCL16	0.8	0.27	0.09	0.142907	1			TRUE
AC002543.1	1.26	0.13	0.02	0.142912	1
PHF20L1	0.48	0.53	0.29	0.143536	1
CYS1	1.9	0.27	0.1	0.143886	1						TRUE
PDCD7	0.61	0.33	0.14	0.144184	1
MRPS30	1.37	0.27	0.13	0.14528	1
SCHIP1	0.47	0.13	0.02	0.145322	1
ZNF486	1	0.13	0.02	0.145501	1	TRUE
CPPED1	1.35	0.2	0.06	0.145593	1
MAFG-DT	2.29	0.13	0.04	0.145736	1
GEM	0.78	0.6	0.38	0.146035	1
PSMA1	0.92	0.6	0.43	0.146119	1
CLHC1	1.79	0.2	0.05	0.146129	1
UTP14A	1.47	0.27	0.09	0.146187	1
ZFP64	2.35	0.2	0.07	0.14625	1	TRUE
LRRC42	1.42	0.2	0.08	0.146428	1
TRMO	0.4	0.27	0.09	0.146584	1
SPARCL1	0.38	1	0.96	0.14697	1
ZNF438	0.86	0.2	0.05	0.147091	1
ERN1	0.52	0.33	0.16	0.147124	1				TRUE
ZNF37BP	1.16	0.4	0.19	0.147313	1
USF2	0.89	0.27	0.14	0.147538	1	TRUE
ATP10D	1.72	0.13	0.1	0.147719	1		TRUE
CASP6	1.55	0.2	0.06	0.147814	1				TRUE
CES1	0.49	0.67	0.41	0.147874	1
DMXL1	0.49	0.33	0.13	0.148198	1
VPS13D	0.45	0.07	0.19	0.148236	1
ARFRP1	0.85	0.4	0.19	0.148363	1
SLC24A3	2.63	0.13	0.03	0.148553	1		TRUE				TRUE
FGF13	0.3	0.27	0.09	0.148708	1			TRUE
PEF1	0.81	0.4	0.26	0.148782	1
GPAT4	1.26	0.27	0.12	0.148798	1				TRUE
EI24	0.62	0.47	0.39	0.148849	1
ANO10	1.58	0.27	0.11	0.148909	1
AC022537.1	1.4	0.2	0.07	0.149212	1
ATP6V1A	0.77	0.33	0.13	0.149617	1		TRUE
ALG1	0.91	0.27	0.09	0.150223	1				TRUE
TMEM183B	0.44	0.2	0.05	0.150994	1
AP005018.2	0.55	0.27	0.1	0.151115	1
CHN2	0.56	0.13	0.02	0.151256	1
TPTEP2	1.36	0.2	0.05	0.152125	1
SORBS1	0.3	0.4	0.18	0.15214	1			TRUE
FRYL	0.64	0.4	0.19	0.152148	1
SNPH	2.38	0.13	0.03	0.152272	1
TMEM255A	0.84	0.13	0.02	0.152292	1
MRPL57	0.4	0.6	0.35	0.152549	1
AL136310.1	1.33	0.2	0.06	0.15267	1
HEBP2	0.61	0.47	0.3	0.152678	1
AC003681.1	0.63	0.27	0.12	0.153804	1
SLC8B1	1.42	0.27	0.12	0.153904	1		TRUE
MIR3936HG	2.32	0.13	0.05	0.154134	1
IMMT	0.78	0.53	0.3	0.154667	1
ZBTB43	0.91	0.4	0.2	0.155196	1	TRUE
GTF2H5	0.8	0.4	0.32	0.155557	1					TRUE
COPS6	0.85	0.6	0.52	0.155949	1
UBL7	0.57	0.4	0.2	0.156077	1
FAH	1.05	0.27	0.1	0.156531	1
CCT6P3	2.46	0.13	0.06	0.156542	1
AC020741.1	0.74	0.13	0.02	0.157348	1
GTF2I	0.73	0.33	0.18	0.157709	1	TRUE
SLC22A18	1.44	0.2	0.06	0.157997	1		TRUE
EID1	0.37	0.93	0.78	0.15801	1
AP000873.2	2.65	0.13	0.04	0.158444	1
MCM9	0.52	0.13	0.03	0.158543	1				TRUE
ECM2	0.61	0.53	0.38	0.159046	1
FITM2	1.72	0.2	0.06	0.159491	1
SUGCT	1.63	0.13	0.02	0.159501	1
RAD54L2	0.89	0.47	0.24	0.159722	1
TUBB2A	1.14	0.47	0.24	0.159803	1
RRAGC	1.15	0.2	0.09	0.160099	1
IMPDH1	1.37	0.2	0.07	0.160607	1
NME7	0.53	0.27	0.1	0.160618	1
AC108673.3	1.13	0.33	0.17	0.160986	1
TM7SF2	2.38	0.13	0.03	0.161532	1
JKAMP	0.4	0.47	0.25	0.16167	1
MRPL451	0.71	0.27	0.09	0.161721	1
CCDC34	0.52	0.2	0.05	0.161886	1
ALKBH7	0.82	0.53	0.3	0.16189	1
PKIG	0.37	0.87	0.65	0.1619	1
R3HDM2	0.83	0.6	0.54	0.161901	1
SUN2	1.09	0.4	0.28	0.162055	1
FAHD2A	0.41	0.33	0.15	0.162365	1
DACT3	1.11	0.27	0.16	0.162487	1
ZNF354B	1.73	0.13	0.03	0.162495	1	TRUE
USP7	1.03	0.53	0.37	0.162618	1
POLK	0.87	0.07	0.15	0.162641	1				TRUE
WASF3	1	0.27	0.1	0.164584	1
AHSA1	0.65	0.53	0.35	0.1646	1
KNTC1	1.77	0.13	0.03	0.164828	1
SYNJ2BP	0.93	0.33	0.24	0.16608	1
LTBP2	0.55	0.8	0.57	0.166183	1
ZCWPW1	2.29	0.13	0.03	0.166333	1
DDHD2	1	0.27	0.1	0.166375	1
ZNF77	1.2	0.13	0.03	0.166462	1	TRUE
EFTUD2	0.57	0.07	0.17	0.166582	1
METTL22	1.47	0.2	0.08	0.166949	1
ADNP2	1.81	0.07	0.12	0.167368	1	TRUE
PDIA5	1.45	0.27	0.12	0.167389	1				TRUE
RCCD1	2.07	0.13	0.04	0.16744	1
CTGF	0.57	0.87	0.68	0.167658	1			TRUE
ADARB1	0.78	0.47	0.34	0.167714	1
MTHFD1L	0.65	0.4	0.2	0.16787	1
SATB1	1.53	0.13	0.03	0.168046	1	TRUE					TRUE
MRPS31	0.95	0.33	0.14	0.168103	1
SEC11C	0.42	0.4	0.19	0.168206	1
EMC1	1.38	0.33	0.19	0.168295	1
TMEM200A	0.84	0.2	0.06	0.168825	1
ORC5	1.26	0.2	0.07	0.1691	1
ATP9A	1.5	0.27	0.1	0.169228	1		TRUE
ITGA7	0.38	0.33	0.19	0.169427	1		TRUE				TRUE
MRPS30-DT	1.79	0.13	0.03	0.169514	1
MAPKAPK5	1.11	0.33	0.14	0.16956	1
UBE2D4	1.02	0.4	0.19	0.16981	1
UST	1.22	0.2	0.07	0.170125	1
IMMP2L	0.71	0.33	0.14	0.170151	1
PDPN	0.37	0.27	0.09	0.170915	1
STRADA	0.62	0.2	0.06	0.170932	1
MIR133A1HG	1.71	0.13	0.03	0.171216	1
TFB1M	2.1	0.2	0.06	0.171308	1
AL133243.3	1.32	0.27	0.09	0.171368	1
MIGA2	1.77	0.13	0.06	0.171385	1
SRR	1.9	0.2	0.06	0.171947	1				TRUE
PDLIM4	1.3	0.33	0.17	0.172175	1
P3H4	1.03	0.33	0.17	0.172375	1
ZNF781	0.51	0.13	0.03	0.172446	1	TRUE
NADSYN1	0.7	0.27	0.1	0.172896	1
ELAVL1	0.59	0.47	0.24	0.172906	1
KLF3	1	0.4	0.19	0.172939	1	TRUE
JRK	1.14	0.2	0.08	0.173067	1
MED27	0.95	0.33	0.16	0.173245	1
KCTD14	0.79	0.13	0.02	0.173439	1
FAM200B	1.16	0.33	0.18	0.173946	1
ATG4B	0.85	0.4	0.23	0.173986	1
PPP2R1A	0.4	0.67	0.56	0.174039	1
SLC44A3	1.4	0.13	0.02	0.174272	1		TRUE
SPIRE2	0.35	0.13	0.02	0.175045	1
AC007496.2	0.27	0.13	0.02	0.175089	1
ENPP2	0.65	0.33	0.14	0.175464	1				TRUE
WDR89	0.48	0.13	0.02	0.175482	1
ZNF775	1.44	0.13	0.03	0.175789	1	TRUE
PSKH1	2	0.2	0.09	0.175884	1
RSRC1	0.5	0.33	0.14	0.176119	1
XRCC1	1.22	0.27	0.15	0.176521	1
AC011477.1	1.21	0.2	0.07	0.176585	1
ANAPC10	0.29	0.27	0.1	0.176934	1
NMNAT3	1.94	0.13	0.04	0.176959	1
ZNF24	0.69	0.4	0.36	0.177696	1	TRUE
ZFP30	2.82	0.13	0.04	0.177746	1	TRUE
PARP2	1.2	0.27	0.1	0.177763	1				TRUE
FXR2	1.18	0.2	0.06	0.178215	1
ALKBH4	1.56	0.2	0.07	0.178407	1
NPAS3	3.32	0.13	0.03	0.178544	1						TRUE
APBB3	1.64	0.2	0.08	0.178646	1
TEX2	1.2	0.2	0.08	0.178877	1
MDGA1	1.7	0.13	0.05	0.179833	1
KIZ	1.43	0.27	0.11	0.180023	1
GNAI3	0.42	0.53	0.3	0.180065	1
VHL	1.31	0.27	0.1	0.18042	1
AL390728.4	3.18	0.13	0.05	0.180423	1
SPDYE2	0.58	0.53	0.3	0.18091	1
MAVS	0.45	0.53	0.31	0.180924	1
AC026471.4	2.04	0.27	0.11	0.181455	1
PSMD4	0.55	0.67	0.45	0.181807	1
TOR1A	0.37	0.4	0.2	0.18194	1
GLIDR	2.41	0.2	0.07	0.182313	1
CSTF2	2.1	0.13	0.04	0.182516	1
ATP9B	0.76	0.07	0.16	0.182699	1		TRUE
HDGFL2	0.84	0.33	0.14	0.183523	1
EMILIN1	1.09	0.6	0.36	0.183595	1
TRIM22	0.31	0.33	0.18	0.183909	1
PPP1R35	1.3	0.2	0.13	0.184024	1
CYFIP1	0.53	0.4	0.19	0.18447	1
PIK3CB	2.26	0.13	0.03	0.18479	1
AC091849.1	1.04	0.13	0.03	0.18481	1
ZNF543	2.09	0.13	0.03	0.18509	1	TRUE
TSEN54	2.1	0.13	0.05	0.18536	1						TRUE
CCDC28B	1.05	0.2	0.06	0.185361	1
MCM3AP-AS1	1.47	0.13	0.03	0.185539	1
RNASEH2B	0.72	0.47	0.25	0.185626	1
MIPOL1	1.52	0.27	0.1	0.185713	1
AL359504.2	2.71	0.13	0.03	0.185716	1
MAP3K2	0.78	0.4	0.32	0.18584	1
NEXN-AS1	1.21	0.2	0.06	0.186102	1
SPAG9	0.28	0.6	0.36	0.186276	1
TMEM91	1.69	0.13	0.09	0.18632	1
SMOX	1.6	0.13	0.03	0.186323	1				TRUE
TXNDC15	0.83	0.53	0.3	0.186843	1
NT5DC1	1.01	0.27	0.1	0.186854	1
AC073111.5	2.1	0.13	0.03	0.187246	1
SF3B3	0.69	0.07	0.16	0.187347	1
ADAM10	1.15	0.4	0.2	0.187416	1			TRUE
AC026894.1	1.41	0.2	0.06	0.187477	1
DGLUCY	0.45	0.4	0.19	0.188359	1
NDNF	0.42	0.47	0.25	0.18838	1
NIPSNAP2	0.53	0.47	0.25	0.188749	1
SLC30A1	0.76	0.2	0.06	0.189377	1		TRUE
RPRD1B	0.34	0.27	0.1	0.189814	1
ARF3	1.04	0.4	0.2	0.190338	1
PYGO2	1.04	0.2	0.06	0.191589	1
AC106897.1	1.23	0.2	0.07	0.191682	1
GCNT4	1.82	0.2	0.07	0.191823	1				TRUE
AAGAB	0.73	0.27	0.1	0.191836	1						TRUE
AC025181.2	2.09	0.13	0.03	0.191991	1
SMIM12	0.82	0.47	0.26	0.192051	1
NPEPL1	0.31	0.2	0.06	0.192207	1						TRUE
NBPF3	0.74	0.2	0.06	0.192358	1
Z95152.1	0.29	0.13	0.03	0.193296	1
TRIM41	1.7	0.13	0.05	0.19396	1
DIRAS3	1.23	0.2	0.06	0.194579	1
VN1R1	0.83	0.13	0.03	0.194624	1
AC055713.1	0.27	0.13	0.03	0.195086	1
SETMAR	1.28	0.27	0.1	0.195461	1
COPB1	0.45	0.47	0.32	0.195473	1
PPP1R37	2.94	0.13	0.03	0.195725	1
MIR101-1	0.56	0.27	0.1	0.196124	1
BAZ1B	1.1	0.53	0.36	0.196216	1				TRUE
NYNRIN	1.18	0.13	0.12	0.196609	1
ATG4D	1.24	0.2	0.06	0.196747	1
FMNL2	0.36	0.27	0.1	0.197165	1						TRUE
SH2B1	1.26	0.33	0.15	0.197609	1
USP12-AS1	0.36	0.13	0.03	0.197769	1
DLGAP1-AS1	1.21	0.2	0.06	0.197927	1
MAP9	0.83	0.33	0.16	0.197989	1
SPTLC1	0.79	0.13	0.18	0.198245	1
RPL5P23	2.31	0.13	0.06	0.19838	1
TMX4	0.3	0.47	0.25	0.198732	1
PDK3	0.54	0.27	0.11	0.198815	1				TRUE
RABGEF1	0.55	0.4	0.2	0.199071	1
LAS1L	1.64	0.2	0.11	0.199084	1
TSC22D2	0.65	0.33	0.42	0.199137	1	TRUE
HIF1A	0.49	0.53	0.31	0.199219	1	TRUE
SLC35C2	0.77	0.07	0.17	0.199876	1		TRUE
AC138393.1	1.15	0.2	0.06	0.200186	1
SYNDIG1	1.62	0.13	0.03	0.200302	1
GHITM	0.56	0.67	0.49	0.200503	1
TOMM34	0.99	0.2	0.06	0.200637	1
PAXX	0.57	0.33	0.17	0.20081	1
TMEM69	0.92	0.27	0.11	0.201086	1
PITRM1	0.82	0.33	0.15	0.201343	1
AC109587.1	1	0.2	0.06	0.201392	1
CSNK2A2	1.49	0.13	0.12	0.201395	1
HCFC1	0.82	0.47	0.26	0.201663	1
NLK	0.98	0.13	0.03	0.201713	1				TRUE
CCDC69	1.08	0.2	0.08	0.203058	1
ATP5MPL	0.42	0.73	0.55	0.203766	1
JAM3	1.42	0.4	0.2	0.203772	1
CEP126	0.85	0.33	0.17	0.204172	1
RBFOX2	0.53	0.47	0.28	0.204293	1
CSGALNACT2	0.59	0.27	0.11	0.205563	1
MAGI2	1.78	0.27	0.11	0.206056	1
MPV17L2	1.69	0.2	0.07	0.206074	1
MTFMT	1.55	0.27	0.14	0.206947	1
MRPS23	0.4	0.4	0.2	0.207181	1
DHRS7	0.46	0.6	0.47	0.207249	1
AP000347.1	1.9	0.13	0.03	0.20725	1
NOL4L	0.48	0.13	0.03	0.207348	1						TRUE
SETD4	1.07	0.27	0.11	0.20743	1
NUDCD3	0.62	0.4	0.22	0.207467	1
USO1	1.55	0.4	0.21	0.207705	1
RALGAPB	1.04	0.27	0.1	0.207892	1
CTNND1	1.15	0.67	0.46	0.207934	1
C7orf50	0.6	0.47	0.25	0.207962	1
FAM229B	1.1	0.27	0.14	0.208236	1
COPE	0.56	0.73	0.53	0.208452	1
ACADL	2.04	0.13	0.03	0.208478	1				TRUE
SPIN1	0.56	0.47	0.28	0.208915	1
DAZAP1	0.34	0.4	0.2	0.208929	1
TMEM185A	0.34	0.33	0.15	0.209608	1
SLC22A181	0.69	0.2	0.06	0.209979	1
SUMO1	0.47	0.53	0.5	0.210121	1
INTS6L	1	0.13	0.03	0.210899	1
FN3KRP	0.78	0.33	0.15	0.210987	1
UBE2R2	1.28	0.33	0.18	0.211709	1
ZNF776	0.87	0.13	0.03	0.212	1	TRUE
LINC01550	1.58	0.13	0.04	0.212648	1
TRPV1	0.52	0.13	0.03	0.212733	1		TRUE
TSPYL5	1.78	0.2	0.06	0.212828	1
ZCCHC14	0.33	0.27	0.11	0.212864	1
TMX1	0.31	0.4	0.2	0.213271	1
PSMB4	0.58	0.73	0.6	0.213335	1
AC087257.2	1.93	0.13	0.05	0.213693	1
RCOR3	1	0.27	0.12	0.213708	1	TRUE
PDE6D	0.27	0.4	0.21	0.213749	1
AL603839.3	0.46	0.13	0.03	0.214285	1
AC003102.1	1.64	0.13	0.08	0.214491	1
SMG8	2.93	0.13	0.03	0.214571	1
FLJ42393	0.33	0.2	0.07	0.214588	1
WRNIP1	0.87	0.4	0.2	0.214776	1
AC091825.1	2.41	0.13	0.03	0.215107	1
COX7B	0.95	0.73	0.51	0.215198	1
PDCL	1.84	0.13	0.07	0.215531	1
LRRC4B	2.4	0.13	0.04	0.215671	1
PI4KA	0.3	0.4	0.2	0.216014	1				TRUE
IQCK	0.41	0.2	0.06	0.216293	1
CNTLN	1.08	0.27	0.13	0.216391	1						TRUE
DZIP1L	1.06	0.13	0.03	0.216501	1
AL356423.1	1.43	0.13	0.03	0.217121	1
ARL17B1	1.21	0.13	0.04	0.217389	1
MRM3	1.73	0.2	0.08	0.218668	1
SLC50A1	1.55	0.07	0.13	0.21873	1		TRUE
ADPGK	0.33	0.27	0.12	0.218955	1				TRUE
USP18	1.12	0.2	0.06	0.219577	1
MYCBP2	0.97	0.47	0.3	0.219627	1
SDF4	0.56	0.6	0.43	0.220036	1
AC005070.3	1.94	0.13	0.04	0.220312	1
MEIS3P1	2.28	0.13	0.05	0.220441	1
TEAD2	0.93	0.2	0.06	0.220681	1	TRUE
USP28	1.09	0.2	0.06	0.221566	1
RN7SL832P	1.2	0.13	0.09	0.221793	1
PDIA4	0.8	0.6	0.38	0.222043	1				TRUE
GSKIP	2.17	0.13	0.05	0.222224	1
RFX7	0.94	0.2	0.06	0.22254	1	TRUE
AC007388.1	0.41	0.4	0.2	0.222808	1
ABHD14B	0.25	0.07	0.18	0.224217	1
DNAJC18	1.24	0.27	0.11	0.224394	1
ZNF605	0.35	0.2	0.07	0.224469	1	TRUE
ARSA	0.94	0.33	0.15	0.224517	1				TRUE
MRPL21	0.25	0.47	0.26	0.224753	1
HRH2	0.51	0.07	0.16	0.225006	1		TRUE
SNHG21	1.01	0.13	0.03	0.225102	1
NHP2	0.33	0.6	0.4	0.22547	1
LARP6	0.71	0.4	0.22	0.225995	1
GAS2L1	1.14	0.2	0.09	0.22601	1
ARV1	0.88	0.27	0.1	0.226047	1
CCNI	0.33	0.8	0.79	0.226076	1
AC068389.3	0.73	0.13	0.03	0.226501	1
ARFGAP2	0.73	0.47	0.26	0.226542	1
MTG2	1.49	0.27	0.13	0.226868	1
ZFYVE21	0.52	0.6	0.38	0.227927	1
NANOG	1.97	0.13	0.03	0.228244	1	TRUE
ZNF574	0.3	0.27	0.11	0.228535	1	TRUE
STARD10	0.88	0.27	0.13	0.228777	1
AGO4	0.57	0.27	0.11	0.228895	1
RTKN	0.31	0.27	0.11	0.228979	1
ETFDH	1.01	0.33	0.22	0.229147	1
TYW5	1	0.2	0.06	0.230084	1				TRUE
ELP2	0.29	0.47	0.26	0.2305	1
STK16	1.14	0.2	0.07	0.230504	1				TRUE
SLMAP	0.67	0.4	0.21	0.230875	1
SHISA5	0.79	0.6	0.46	0.231025	1
FAM66C	1.62	0.13	0.04	0.231669	1
SCRN2	0.86	0.2	0.07	0.231701	1
LINC00662	0.65	0.27	0.11	0.232005	1
ZNF500	1.57	0.27	0.12	0.232076	1	TRUE
BCS1L	0.71	0.27	0.14	0.232174	1
PRPH2	1.82	0.13	0.03	0.232635	1
AC018521.5	1.09	0.13	0.04	0.233254	1
TTN-AS1	0.26	0.13	0.03	0.23329	1
ANGPTL6	0.84	0.13	0.03	0.233481	1
TNPO2	1.39	0.33	0.18	0.233915	1
EPRS	0.58	0.2	0.24	0.233936	1
ELK1	0.8	0.2	0.07	0.234276	1	TRUE
PMS2P4	0.69	0.13	0.03	0.234348	1
EPHA2	0.65	0.13	0.03	0.234355	1		TRUE
SCRN1	0.46	0.27	0.11	0.234574	1
LYL1	0.7	0.13	0.03	0.23477	1	TRUE
CNRIP1	0.36	0.47	0.26	0.234774	1
TULP4	0.97	0.33	0.16	0.234803	1	TRUE
DTD2	0.95	0.13	0.03	0.235033	1				TRUE
TTC7B	0.96	0.2	0.07	0.235054	1						TRUE
CEP68	0.63	0.2	0.14	0.236072	1
TRIR	0.3	0.73	0.56	0.236221	1
EPHX2	1.29	0.27	0.11	0.236514	1						TRUE
CLTB	0.55	0.6	0.39	0.236565	1
SREBF2	1.29	0.33	0.16	0.23703	1	TRUE
TMEM263	0.72	0.27	0.32	0.23711	1
SPOP	0.26	0.6	0.38	0.237366	1
R3HDM4	0.76	0.33	0.16	0.238023	1
TELO2	0.44	0.2	0.07	0.238835	1
C8orf88	1.45	0.2	0.07	0.239409	1
LXN	0.78	0.4	0.22	0.239591	1
NMT1	0.51	0.27	0.28	0.239675	1				TRUE
MEMO1	0.79	0.27	0.14	0.239777	1
MED11	0.37	0.27	0.12	0.2398	1
MRPS5	0.6	0.47	0.26	0.240001	1
COLGALT1	0.35	0.2	0.31	0.240069	1
AC245060.4	1.54	0.07	0.11	0.240474	1
CBX5	0.5	0.53	0.33	0.240544	1
MED1	1.24	0.2	0.15	0.24056	1
CPNE8	0.66	0.07	0.15	0.241092	1
ASB16-AS1	0.7	0.2	0.07	0.241256	1
BAD	0.6	0.47	0.28	0.241542	1
ABCA2	1.22	0.13	0.12	0.241795	1		TRUE
WBP11	0.69	0.47	0.35	0.242453	1
PLA2G16	0.85	0.33	0.22	0.242648	1
GAL3ST4	0.99	0.2	0.12	0.243239	1
VAV2	1.16	0.07	0.12	0.243376	1
ACSL4	0.31	0.07	0.17	0.243756	1				TRUE
TBC1D17	0.64	0.33	0.17	0.244007	1
BRF1	1.5	0.13	0.09	0.244031	1
DCP1A	0.31	0.27	0.31	0.244175	1
GPATCH8	0.57	0.53	0.32	0.244199	1
C19orf66	0.3	0.4	0.21	0.2442	1
ZNF211	0.96	0.13	0.03	0.245237	1	TRUE
NFYA	1.28	0.13	0.04	0.245401	1	TRUE
PSMA3-AS1	0.81	0.67	0.58	0.245575	1
MIA2	1.16	0.2	0.1	0.245895	1
EXPH5	1.9	0.13	0.08	0.246278	1
TTI1	1.55	0.13	0.04	0.247141	1
HK1	0.77	0.33	0.16	0.247297	1
MSH2	0.4	0.13	0.03	0.247887	1						TRUE
LMAN2	0.51	0.73	0.53	0.247973	1
TDP1	1.03	0.13	0.04	0.248401	1
OSBPL7	1.66	0.13	0.04	0.248412	1
CYB5R1	0.64	0.27	0.28	0.249059	1
BCAP29	0.48	0.4	0.25	0.250309	1
MCAT	1.27	0.2	0.07	0.250399	1
MINDY1	0.29	0.27	0.11	0.250463	1
MAP4K3	0.31	0.33	0.16	0.250568	1
DNAJC3-DT	0.31	0.13	0.03	0.250691	1
PCID2	0.55	0.4	0.24	0.250724	1
SAYSD1	1.23	0.2	0.09	0.25086	1
DCAF17	0.28	0.13	0.03	0.251072	1
HSD11B1L	2.02	0.13	0.05	0.25108	1
SGPL1	0.74	0.27	0.18	0.251122	1				TRUE
B4GALT7	1.74	0.13	0.1	0.251288	1
CRELD1	0.79	0.4	0.21	0.251812	1
MEGF8	1.44	0.13	0.09	0.251935	1
GAN	0.52	0.4	0.22	0.251963	1						TRUE
FAM49B	1.49	0.13	0.08	0.251999	1
ZNF830	0.92	0.27	0.14	0.25219	1
MYL6B	0.72	0.33	0.16	0.252263	1
IL11RA	0.87	0.33	0.16	0.252686	1		TRUE
CALCOCO2	0.82	0.8	0.63	0.252842	1
LRRC27	0.73	0.13	0.03	0.252993	1
COPS7A	0.49	0.47	0.27	0.252998	1
AC090114.2	0.78	0.2	0.07	0.253164	1
SLC27A4	0.84	0.13	0.03	0.253388	1		TRUE
PPP1R13B	1.24	0.13	0.04	0.253558	1
GSTO2	0.62	0.2	0.07	0.253653	1				TRUE
SCAMP1-AS1	1.77	0.13	0.04	0.253766	1
TRMT10B	0.64	0.27	0.16	0.254153	1
SH3RF3	1.08	0.2	0.11	0.254176	1
RRAGB	1.33	0.27	0.11	0.254453	1
SDC3	1.45	0.33	0.16	0.254482	1		TRUE
AKR1C2	1.77	0.27	0.12	0.254915	1
PLEKHM1P1	1.54	0.13	0.06	0.255262	1
SHLD2	0.41	0.33	0.17	0.255532	1
ADCK2	1.74	0.13	0.04	0.255875	1
OXSR1	0.94	0.2	0.08	0.255888	1				TRUE
ZNF628	0.49	0.13	0.03	0.255894	1	TRUE
MAP2K7	0.36	0.27	0.13	0.256219	1
PCTP	0.44	0.2	0.07	0.256387	1
GSPT2	0.66	0.2	0.07	0.256703	1
WASH3P	0.84	0.33	0.16	0.256717	1
SLC35A2	0.34	0.27	0.11	0.257863	1		TRUE
AP002884.1	0.55	0.2	0.07	0.257865	1
RNF146	0.99	0.33	0.18	0.258193	1
LINC01137	1.95	0.13	0.04	0.258302	1
CALHM2	0.51	0.4	0.26	0.258793	1
NAB2	2.75	0.2	0.07	0.258963	1						TRUE
EPHB2	1.47	0.2	0.07	0.25927	1		TRUE
GALK2	0.72	0.2	0.09	0.259376	1				TRUE		TRUE
TTC38	0.37	0.27	0.12	0.25945	1
CBR3	0.41	0.2	0.07	0.259606	1				TRUE
MAP1A	1.85	0.13	0.12	0.260412	1
CTSF	0.58	0.6	0.44	0.260611	1						TRUE
PEMT	0.45	0.47	0.27	0.260812	1				TRUE
DDX42	0.77	0.33	0.18	0.261149	1				TRUE
CRSP8P	0.34	0.2	0.07	0.261567	1
ANXA7	0.44	0.67	0.48	0.26178	1
AGTRAP	0.37	0.4	0.22	0.26248	1
MRPS11	1.14	0.27	0.19	0.262639	1
AL022068.1	0.72	0.2	0.07	0.263032	1
WWC3-AS1	1.56	0.13	0.04	0.264048	1
SFXN5	0.99	0.2	0.07	0.264231	1
C12orf65	0.97	0.13	0.16	0.264307	1
PNPLA4	0.43	0.2	0.07	0.264577	1
RAB11FIP3	0.43	0.13	0.04	0.264829	1
MPDZ	1.16	0.4	0.22	0.26534	1
MEAF6	0.59	0.47	0.28	0.265636	1
TAF11	0.74	0.4	0.22	0.265767	1
ZBTB17	1.59	0.13	0.06	0.266113	1	TRUE
CTBP2	0.83	0.53	0.36	0.266226	1
PRDM2	1.42	0.27	0.27	0.266331	1	TRUE
GATD3A	0.77	0.13	0.17	0.266345	1
RAB11B-AS1	0.42	0.27	0.11	0.266393	1
ZNF823	1.52	0.13	0.04	0.266454	1	TRUE
MBIP	1.36	0.13	0.13	0.266665	1
MAGEF1	0.52	0.4	0.22	0.266899	1
CAMK1	1.57	0.33	0.17	0.266999	1
RNF167	0.39	0.53	0.33	0.268406	1
OGFR	0.27	0.27	0.18	0.268447	1		TRUE
GNG12	1.15	0.4	0.29	0.268469	1
TMEM189	0.93	0.27	0.14	0.268558	1
STAMBP	1	0.33	0.16	0.268898	1
AL132989.1	0.77	0.33	0.16	0.269652	1
AC016876.1	0.43	0.13	0.04	0.270143	1
ZDHHC11B	0.95	0.2	0.2	0.270185	1
ACAP3	0.86	0.27	0.14	0.270632	1
LRRTM2	2.07	0.13	0.05	0.270698	1
TMX2P1	2.11	0.13	0.07	0.271	1
UBL4A	1.09	0.27	0.14	0.272057	1
PXN	1.12	0.33	0.16	0.272567	1
HSD17B12	2.12	0.27	0.26	0.272608	1						TRUE
HLX	0.38	0.33	0.16	0.272619	1	TRUE
TTN	0.56	0.27	0.11	0.272722	1
PGP	0.91	0.27	0.14	0.273422	1				TRUE
METTL3	0.44	0.33	0.2	0.273442	1
NTF3	1.13	0.2	0.07	0.273744	1			TRUE
PLEKHJ1	1.06	0.27	0.15	0.273796	1
TPI1	0.31	0.87	0.77	0.273826	1
PSMF1	0.81	0.53	0.44	0.274653	1
BOLA3	0.72	0.33	0.16	0.275154	1
HACL1	0.39	0.2	0.08	0.275326	1
FAM107B	0.66	0.33	0.17	0.275344	1
ZFYVE9	0.27	0.27	0.11	0.275368	1
MSRB1	0.26	0.27	0.13	0.275695	1				TRUE
KDM7A	1.52	0.13	0.05	0.275733	1
SPRYD3	1.2	0.33	0.19	0.275844	1
RAB33B	0.42	0.2	0.08	0.275853	1
TMEM54	0.59	0.2	0.07	0.275912	1
TMEM141	0.5	0.27	0.11	0.275967	1
EFCAB7	0.4	0.13	0.04	0.276133	1
MTFR1L	0.98	0.33	0.2	0.276246	1
TMEM179B	0.26	0.6	0.42	0.276347	1
AL136979.1	0.98	0.13	0.03	0.276724	1
PLXNA2	1.22	0.33	0.18	0.27676	1		TRUE				TRUE
FAM189A2	1.13	0.2	0.08	0.276764	1
DNPEP	0.45	0.33	0.21	0.276972	1				TRUE
GSE1	1.25	0.27	0.11	0.277407	1
ANKRD9	0.84	0.27	0.11	0.27756	1
ZNF528	0.78	0.2	0.07	0.277881	1	TRUE
MAU2	0.53	0.27	0.21	0.277894	1
EHBP1L1	0.67	0.33	0.19	0.278148	1
DAD1	0.25	0.87	0.77	0.278174	1
AF001548.3	0.57	0.13	0.04	0.278639	1
CCDC115	0.57	0.4	0.23	0.279019	1
PIK3CA	0.97	0.13	0.12	0.279652	1					TRUE
CDC42EP1	0.31	0.53	0.36	0.279975	1
PBDC1	0.77	0.33	0.18	0.280409	1
KIAA2013	0.55	0.33	0.2	0.280444	1
VPS26B	0.66	0.27	0.12	0.280714	1
KLHDC4	1.61	0.27	0.12	0.281274	1
PHF15	0.67	0.2	0.07	0.281665	1
MYH9	0.25	0.8	0.62	0.281725	1
FNDC3A	0.93	0.2	0.18	0.281915	1
ECHS1	0.51	0.4	0.37	0.281961	1
COX4I1	0.25	0.93	0.78	0.282375	1
CD81	0.29	0.87	0.8	0.282632	1		TRUE
AC016747.1	1.77	0.13	0.04	0.283018	1
INO80	0.81	0.33	0.18	0.283285	1
PDE4D	0.89	0.4	0.26	0.284066	1				TRUE	TRUE	TRUE
CIDECP	0.55	0.2	0.07	0.285081	1
GORASP1	1.01	0.27	0.13	0.286259	1
UCHL1	1.74	0.2	0.09	0.28626	1				TRUE
TUSC2	1.49	0.27	0.14	0.2868	1
METRN	0.39	0.27	0.14	0.286818	1
SETBP1	0.6	0.47	0.29	0.287041	1
ACOX1	0.47	0.33	0.25	0.287169	1				TRUE
KANK1	0.38	0.33	0.2	0.287806	1						TRUE
PPP3CA	0.46	0.67	0.46	0.288256	1
TBC1D5	0.35	0.13	0.21	0.288584	1
AC092683.1	1.28	0.13	0.06	0.288692	1
RBM4	1.09	0.33	0.28	0.288887	1
PRKAG2	0.42	0.27	0.12	0.289033	1
BACH1	1.03	0.07	0.12	0.289092	1	TRUE
LIN54	1.17	0.13	0.04	0.289122	1
RAD52	1.25	0.07	0.11	0.289253	1						TRUE
NBPF9	0.26	0.4	0.25	0.289832	1
MPI	0.92	0.27	0.12	0.290444	1				TRUE
ZSWIM4	0.98	0.13	0.04	0.290669	1
METTL1	1.42	0.13	0.1	0.290943	1
EIF3G	0.47	0.53	0.48	0.291004	1
AL158212.5	1.91	0.13	0.04	0.291019	1
FLNB	1.36	0.13	0.07	0.291316	1						TRUE
NINL	0.99	0.13	0.04	0.29153	1
APEX2	1.94	0.2	0.08	0.291856	1				TRUE
ATP8B1	1.12	0.2	0.17	0.291899	1		TRUE
MRPS34	0.31	0.47	0.28	0.291906	1
ATP5F1A	0.33	0.8	0.69	0.291993	1
MYNN	1.12	0.2	0.08	0.292039	1	TRUE					TRUE
TCF3	0.26	0.2	0.08	0.292486	1	TRUE
TIMM23B	1.23	0.13	0.14	0.292613	1
TSPO	0.48	0.53	0.43	0.292623	1
PAXIP1-AS1	2.14	0.13	0.06	0.292809	1
APOPT1	0.82	0.27	0.12	0.292915	1
CREBZF	2.21	0.27	0.14	0.293937	1	TRUE
RAB14	0.38	0.4	0.22	0.294291	1
POFUT1	0.85	0.2	0.08	0.294674	1						TRUE
MAOB	1.13	0.33	0.22	0.294689	1
HOXB6	0.7	0.27	0.12	0.294712	1	TRUE
COMMD5	1.03	0.33	0.18	0.29506	1
IK	0.51	0.53	0.35	0.295222	1
DCLK2	0.92	0.2	0.08	0.295452	1				TRUE
PPP1R3F	0.84	0.13	0.04	0.295601	1
PPARGC1A	0.61	0.2	0.1	0.295668	1
NOC4L	0.76	0.2	0.1	0.296003	1
RIOX1	0.6	0.13	0.04	0.296821	1				TRUE
CDK2AP2	0.69	0.4	0.24	0.297115	1
PLD3	0.51	0.6	0.56	0.297124	1				TRUE
ACAT2	0.58	0.2	0.08	0.297467	1
KCTD21	0.25	0.13	0.04	0.297639	1
ZFP2	1.67	0.13	0.04	0.29766	1	TRUE
CLDN12	0.74	0.13	0.04	0.297873	1
MRPL10	0.82	0.27	0.22	0.298379	1
DDX521	0.88	0.13	0.04	0.298431	1
PRMT2	0.6	0.53	0.42	0.298614	1
CANX1	0.39	0.33	0.17	0.299007	1
VPS25	0.68	0.4	0.23	0.299114	1
GEMIN8	1.12	0.27	0.12	0.299148	1
SCFD2	1.6	0.2	0.08	0.299187	1						TRUE
LIN7B	1.03	0.2	0.08	0.299323	1
AC009967.1	1.78	0.13	0.04	0.299666	1
RCC1L	0.79	0.13	0.17	0.299934	1
NUP62	0.6	0.27	0.18	0.300069	1
CACUL1	0.64	0.53	0.34	0.300158	1
ACAT1	0.32	0.53	0.35	0.300321	1
FAM219B	1.36	0.2	0.08	0.300638	1
POLR2J3	0.28	0.4	0.22	0.300956	1
SRP9	0.47	0.73	0.58	0.300974	1
NSFL1C	0.44	0.47	0.31	0.301401	1
SIL1	0.78	0.27	0.25	0.301644	1
PDE8A	1.12	0.13	0.11	0.301694	1				TRUE
BRF2	0.87	0.13	0.04	0.301868	1
LTN1	0.67	0.27	0.12	0.302753	1				TRUE
ZNF561	1.74	0.13	0.08	0.302855	1	TRUE
CMAS	1.06	0.2	0.12	0.303328	1
TMEM243	1.1	0.33	0.18	0.303376	1						TRUE
AC020661.2	0.5	0.2	0.07	0.303501	1
PAFAH1B3	1.18	0.13	0.04	0.303766	1
NPDC1	0.25	0.47	0.28	0.303787	1
ECI2	0.88	0.47	0.28	0.303806	1				TRUE
PMVK	0.74	0.4	0.22	0.304116	1				TRUE
SNW1	0.32	0.47	0.31	0.304122	1						TRUE
SDC4	0.31	0.6	0.41	0.304318	1		TRUE
LCORL	1.12	0.13	0.04	0.304676	1	TRUE					TRUE
SPDYA	0.37	0.2	0.08	0.304778	1
SLC7A7	1.16	0.13	0.04	0.306392	1		TRUE
RAVER1	1.86	0.13	0.04	0.307034	1
CDK4	0.75	0.47	0.41	0.307724	1				TRUE
CYC1	0.6	0.67	0.51	0.307752	1
ZNF408	1.47	0.13	0.07	0.307845	1	TRUE
ZNF568	0.72	0.07	0.13	0.307901	1	TRUE
NRP2	1.05	0.07	0.12	0.308969	1		TRUE				TRUE
MYOF	0.74	0.47	0.35	0.308985	1
TERF2IP	0.78	0.67	0.5	0.309053	1
SF3B4	0.45	0.53	0.34	0.309074	1
USP2	0.51	0.13	0.2	0.309515	1
SSBP2	0.82	0.47	0.28	0.309555	1
PSMD2	0.45	0.53	0.35	0.309622	1
HOXB7	0.65	0.2	0.08	0.310265	1	TRUE
MPRIP-AS1	1.08	0.2	0.17	0.310278	1
SPRYD4	1.32	0.13	0.08	0.31049	1
PIAS4	1.64	0.13	0.09	0.310507	1	TRUE
KANK4	0.87	0.13	0.04	0.310837	1
SNHG7	0.59	0.33	0.17	0.310946	1
SLC10A3	0.76	0.27	0.2	0.311094	1		TRUE
RAI2	0.86	0.27	0.13	0.311677	1
TACO1	1.35	0.2	0.08	0.31195	1
SLC26A11	1.51	0.2	0.09	0.311963	1		TRUE
RFXAP	0.37	0.13	0.04	0.312198	1
SNAPC3	0.52	0.27	0.13	0.312608	1
PYROXD1	1.47	0.13	0.04	0.312853	1
TEX264	0.62	0.33	0.18	0.312913	1
EIF2AK1	0.6	0.2	0.21	0.313122	1
CINP	0.83	0.27	0.14	0.313593	1
RDH11	0.76	0.33	0.3	0.313681	1				TRUE
CAPZB	0.52	0.8	0.72	0.313711	1
CLK3	0.75	0.33	0.23	0.313879	1				TRUE
RBM22	1.3	0.33	0.18	0.313915	1
DSN1	0.66	0.2	0.08	0.313921	1
DLGAP4	0.71	0.47	0.28	0.31453	1
CHMP2A	0.66	0.53	0.5	0.314691	1
MTPN	0.65	0.27	0.31	0.31538	1
CAB39L	0.3	0.53	0.35	0.31582	1
AC004556.1	0.79	0.2	0.09	0.315986	1
TDP2	0.77	0.2	0.08	0.316101	1
TTC23	1.27	0.13	0.06	0.316376	1
AC027031.2	1.52	0.13	0.06	0.31649	1
COG7	0.77	0.2	0.12	0.316853	1
BCL2L13	0.41	0.07	0.14	0.317065	1
SPPL2B	0.56	0.27	0.14	0.317286	1
STMP1	0.72	0.33	0.3	0.317292	1
ANKIB1	0.44	0.33	0.17	0.318624	1
AC242842.1	0.26	0.13	0.04	0.318875	1
BCAT2	0.62	0.27	0.18	0.319478	1				TRUE
SCN4B	0.39	0.27	0.12	0.320637	1
REEP1	0.86	0.13	0.04	0.321079	1
MBTPS1	0.4	0.4	0.25	0.321093	1						TRUE
ARF5	0.54	0.6	0.44	0.321304	1
HLCS	1.17	0.13	0.04	0.321881	1
ADIRF-AS1	1.01	0.2	0.1	0.322309	1
KLHDC3	0.38	0.4	0.22	0.322482	1
GPRASP1	2.52	0.13	0.07	0.32255	1
TSEN15	0.36	0.33	0.19	0.322667	1
SNRNP27	0.64	0.47	0.28	0.323374	1
VSIR	0.8	0.47	0.32	0.323533	1
PSMD6	0.27	0.53	0.36	0.32428	1						TRUE
HMGCL	0.83	0.27	0.16	0.324639	1				TRUE
CSTB	0.43	0.47	0.48	0.324772	1
ZNF22	0.78	0.27	0.15	0.324923	1	TRUE
PITHD1	0.6	0.4	0.3	0.325816	1
COL5A2	0.53	0.53	0.35	0.325908	1			TRUE
SIGMAR1	0.4	0.47	0.31	0.32612	1
RPL39L	0.5	0.2	0.1	0.32627	1
HSF2	1.2	0.13	0.05	0.326303	1	TRUE
CREB3L2	0.6	0.67	0.48	0.326542	1	TRUE
GEMIN6	0.65	0.2	0.08	0.326728	1
TANC1	0.93	0.4	0.3	0.327489	1
NEO1	1.16	0.27	0.15	0.32886	1		TRUE
COQ4	1.33	0.33	0.22	0.328946	1
MRPL43	0.57	0.53	0.35	0.329073	1
DHRS12	0.55	0.2	0.08	0.32933	1
MARC1	0.67	0.2	0.08	0.330087	1
MSANTD3	1.14	0.27	0.12	0.330861	1
TUBG2	0.93	0.27	0.22	0.331574	1
AC137932.1	0.46	0.2	0.08	0.33173	1
SPART	0.7	0.47	0.3	0.331866	1
CCM2	0.69	0.33	0.2	0.33199	1
SENP1	1.46	0.13	0.05	0.332521	1
EFR3A	0.74	0.2	0.18	0.332584	1						TRUE
ORC4	0.83	0.27	0.13	0.332896	1
ZC3HC1	0.6	0.2	0.08	0.33363	1
TWF2	0.49	0.13	0.19	0.334006	1
HADHB	0.31	0.6	0.41	0.334493	1
UTP4	1.02	0.13	0.14	0.334554	1
POGZ	0.3	0.6	0.41	0.334683	1
UROS	0.78	0.33	0.19	0.334923	1
SOD1	0.57	0.87	0.76	0.335516	1
CAVIN2	0.39	0.33	0.27	0.335868	1
ITGA10	0.83	0.2	0.14	0.336038	1		TRUE
SMAD1	1.58	0.2	0.1	0.336241	1	TRUE
GLYR1	0.54	0.2	0.18	0.33638	1
FLYWCH1	1.33	0.4	0.23	0.336423	1						TRUE
COPS4	0.54	0.27	0.24	0.336653	1
TPD52L2	0.62	0.47	0.29	0.337253	1
PCDHGA12	1.04	0.13	0.04	0.337982	1
GPX1	0.61	0.67	0.55	0.339038	1				TRUE
PPIAP52	0.97	0.13	0.04	0.33933	1
ENPP1	1.84	0.13	0.04	0.339912	1				TRUE
NELFCD	0.72	0.33	0.18	0.340082	1
OTUD5	0.72	0.4	0.24	0.340213	1				TRUE
ZNF615	1	0.13	0.04	0.340217	1	TRUE
FADD	1.08	0.13	0.05	0.340493	1
LRIG2	1.53	0.27	0.12	0.340998	1
RAB1A	0.26	0.8	0.63	0.341182	1
THADA	0.66	0.07	0.12	0.341781	1
TMEM136	0.69	0.2	0.11	0.342116	1
PPL	0.92	0.27	0.12	0.342939	1
SMCHD1	0.42	0.33	0.18	0.343402	1
ZNF430	0.93	0.2	0.08	0.34344	1	TRUE
TMEM38A	0.92	0.13	0.05	0.34377	1
URM1	0.47	0.33	0.18	0.344382	1
SSNA1	0.57	0.33	0.2	0.344995	1
C1orf21	0.39	0.4	0.25	0.345909	1
ARMC10	0.74	0.2	0.13	0.34604	1
SUMF1	0.51	0.33	0.24	0.346137	1				TRUE
EPDR1	1.04	0.2	0.18	0.346192	1
NSDHL	0.26	0.2	0.08	0.346251	1				TRUE
ZNRF1	0.29	0.2	0.08	0.346277	1				TRUE
UQCR11	0.57	0.47	0.33	0.346396	1
YY1	0.34	0.47	0.36	0.346848	1	TRUE
PPP5C	0.34	0.33	0.18	0.346951	1
MTMR11	0.26	0.2	0.11	0.34727	1
USP1	0.44	0.27	0.13	0.347292	1
PPP2R5A	0.54	0.2	0.1	0.347298	1
ASB3	1.17	0.13	0.04	0.347951	1						TRUE
NSUN5P1	0.93	0.13	0.12	0.348398	1
OPA1	0.57	0.13	0.16	0.349452	1				TRUE
MRPS10	0.35	0.33	0.19	0.3498	1
CCDC82	1.13	0.27	0.17	0.349998	1
ARL6	0.26	0.13	0.04	0.350084	1
BAG5	0.83	0.2	0.15	0.350879	1
NDUFAF6	0.41	0.2	0.08	0.351459	1
TAF1A	0.92	0.13	0.05	0.351587	1
FBP1	0.97	0.07	0.13	0.351653	1
LDHB	1.02	0.47	0.31	0.352703	1				TRUE
RNF150	0.76	0.2	0.08	0.352761	1
ITPKB	1.05	0.2	0.08	0.352889	1
ELL	0.81	0.13	0.14	0.353034	1
NOP56	0.6	0.6	0.46	0.353654	1
MED8	0.86	0.2	0.18	0.353783	1
DAPK2	1.04	0.13	0.06	0.354112	1				TRUE
MAFG	0.67	0.27	0.23	0.354763	1	TRUE
IFT22	0.57	0.27	0.13	0.355483	1
WDR77	0.71	0.2	0.08	0.355589	1
KAT5	0.69	0.13	0.15	0.355634	1				TRUE
CALM1	0.35	0.87	0.89	0.35566	1			TRUE			TRUE
CPSF2	1.03	0.27	0.14	0.355732	1
TMEM183A	0.44	0.27	0.14	0.35582	1
PMPCB	0.87	0.33	0.21	0.35595	1
AC110079.1	0.72	0.13	0.05	0.356261	1
VPS51	0.41	0.33	0.18	0.356552	1
ATP11A	1.85	0.2	0.12	0.356643	1		TRUE				TRUE
TPRG1L	1.02	0.27	0.13	0.356793	1
DDX52	1.17	0.13	0.05	0.357176	1				TRUE
NAV1	0.78	0.27	0.18	0.357668	1
TMEM159	1.6	0.27	0.14	0.357903	1
NADK	0.44	0.27	0.13	0.358077	1				TRUE
CISD2	0.38	0.13	0.17	0.358256	1
LINC00641	0.81	0.13	0.06	0.358688	1
SEC61A1	0.45	0.53	0.35	0.358883	1
RAB34	0.57	0.67	0.48	0.359003	1
MRPL55	0.43	0.47	0.3	0.359562	1
N4BP2L2	0.31	0.73	0.65	0.359712	1
CROT	1.95	0.13	0.05	0.360462	1						TRUE
EID3	0.29	0.2	0.08	0.360766	1
CIC	0.43	0.07	0.12	0.361186	1	TRUE
HOOK2	0.63	0.27	0.16	0.361414	1
KIAA1958	0.5	0.13	0.04	0.361458	1
ACBD5	1	0.13	0.04	0.361675	1
CDC37	0.28	0.6	0.43	0.36296	1
CSGALNACT1	1.78	0.2	0.1	0.363071	1
ZNF677	0.87	0.2	0.16	0.363341	1	TRUE
RF000031	0.96	0.13	0.05	0.363862	1
PABPC4	1.16	0.2	0.22	0.363897	1
CAMKK2	0.85	0.33	0.2	0.364054	1
FBXO22	1.01	0.07	0.1	0.364393	1
CEP162	1.26	0.13	0.06	0.36455	1
TAOK1	0.36	0.47	0.37	0.364778	1				TRUE
AARS	1	0.27	0.18	0.364879	1
ARHGEF1	1.75	0.2	0.13	0.365125	1
ACADM	1.29	0.33	0.18	0.365653	1				TRUE
PIGQ	0.83	0.27	0.17	0.366177	1				TRUE
BARD1	1.24	0.13	0.08	0.366292	1				TRUE
FARSB	0.26	0.07	0.14	0.366503	1
THYN1	0.42	0.4	0.25	0.366735	1
RBM45	0.96	0.13	0.05	0.366802	1
KCTD13	1.13	0.2	0.09	0.367376	1
GTF2F2	1.07	0.27	0.16	0.367865	1
BRAP	0.34	0.07	0.14	0.367911	1				TRUE
PXK	1.24	0.33	0.19	0.368922	1
RRNAD1	0.38	0.2	0.09	0.369047	1
CDO1	0.56	0.27	0.13	0.369692	1				TRUE
AC021078.1	0.62	0.47	0.32	0.370383	1
GPCPD1	0.75	0.33	0.22	0.370512	1						TRUE
CAPNS1	0.4	0.6	0.48	0.37098	1
GATM	0.38	0.2	0.08	0.371082	1				TRUE
CBR3-AS1	0.97	0.13	0.04	0.371574	1
FUBP1	0.7	0.47	0.34	0.37171	1	TRUE					TRUE
APTX	0.66	0.27	0.16	0.371711	1				TRUE
BCL7C	0.76	0.47	0.29	0.371941	1
MEA1	0.63	0.47	0.34	0.372416	1
FAM120AOS	0.76	0.2	0.29	0.372501	1
MLYCD	0.66	0.27	0.13	0.372561	1						TRUE
INE1	0.66	0.13	0.04	0.372681	1
MIER1	0.41	0.6	0.46	0.372818	1	TRUE
LRRFIP1P1	0.65	0.13	0.04	0.372894	1
PRKAR1B	0.32	0.13	0.04	0.373134	1
PDXP	0.9	0.13	0.04	0.373282	1
GTF3C3	1.91	0.2	0.09	0.373658	1
GLMP	0.69	0.33	0.18	0.37428	1	TRUE
NUPL2	1.01	0.13	0.12	0.374429	1						TRUE
LINC00623	0.57	0.13	0.04	0.375074	1
RBKS	1.97	0.13	0.06	0.375111	1
NR2F6	0.54	0.27	0.14	0.375184	1	TRUE
PTPN3	0.45	0.13	0.04	0.375242	1
FUZ	0.34	0.2	0.08	0.375372	1
ZNF639	0.82	0.27	0.13	0.376099	1	TRUE
RSPRY1	1.19	0.27	0.14	0.376272	1
SPATA33	0.88	0.13	0.04	0.376565	1						TRUE
TBX3	0.34	0.47	0.32	0.377055	1	TRUE					TRUE
PPAN	0.37	0.13	0.04	0.377193	1
TMEM150A	0.62	0.27	0.13	0.377658	1
RFT1	0.3	0.2	0.09	0.378565	1
ST3GAL2	1.59	0.27	0.17	0.378738	1
TRAF2	0.9	0.13	0.05	0.379045	1		TRUE
SELENOO	0.76	0.13	0.16	0.379901	1
AC020913.3	0.89	0.13	0.04	0.380007	1
WWP1	0.61	0.2	0.11	0.380946	1				TRUE
PDCL3	0.34	0.27	0.13	0.381228	1
CYTH1	0.96	0.13	0.05	0.381301	1
TAF8	1.14	0.27	0.14	0.381765	1
Z83843.1	0.27	0.13	0.04	0.381907	1
ALDH9A1	0.87	0.4	0.26	0.382209	1
UBTD1	1.02	0.13	0.05	0.38264	1						TRUE
SRC	1.24	0.13	0.06	0.382678	1				TRUE		TRUE
BTC	0.62	0.2	0.09	0.382975	1			TRUE
LAP3	0.86	0.27	0.24	0.383028	1
EGFR	0.58	0.6	0.42	0.383321	1		TRUE			TRUE
RTL6	0.27	0.2	0.09	0.383667	1
SIRT5	1.44	0.13	0.05	0.383764	1
WDR3	1.38	0.13	0.08	0.384215	1
ERV3-1	1.01	0.13	0.08	0.385465	1
RTN4	0.47	0.87	0.72	0.385651	1			TRUE
XPO7	0.4	0.2	0.09	0.386097	1						TRUE
REX1BD	0.62	0.47	0.35	0.386297	1
RPS18P9	0.63	0.13	0.19	0.387469	1
NUBP1	0.28	0.27	0.13	0.388755	1
PPIL2	1.03	0.13	0.08	0.388792	1				TRUE
UHRF2	1.08	0.2	0.08	0.389054	1				TRUE
TRAPPC1	1.23	0.47	0.3	0.389429	1
SYAP1	1.39	0.47	0.39	0.390018	1
UNC119	0.37	0.2	0.09	0.390435	1
TTC39C	0.41	0.2	0.11	0.390593	1
ORC3	0.28	0.27	0.16	0.390899	1
COMMD3	1.1	0.33	0.22	0.392039	1
PSMD13	0.44	0.53	0.36	0.39216	1
BCL9	0.3	0.2	0.11	0.392484	1
SVIP	0.45	0.33	0.19	0.392662	1
SUSD6	0.37	0.6	0.46	0.393121	1
KPNA2	0.31	0.07	0.14	0.39318	1
YPEL2	0.37	0.2	0.17	0.393258	1
ATPAF1	0.3	0.33	0.19	0.393612	1
UBXN6	0.92	0.33	0.2	0.394774	1
SAP30	0.78	0.2	0.1	0.395076	1
HTRA1	0.38	0.53	0.43	0.395144	1
NEDD9	0.55	0.4	0.25	0.395213	1						TRUE
UBAC1	0.82	0.13	0.15	0.395268	1
POLR2C	0.75	0.33	0.27	0.39658	1
GRB2	0.26	0.6	0.42	0.396687	1
NUTM2B-AS1	1.85	0.27	0.18	0.397261	1
SLC40A1	0.4	0.4	0.26	0.39759	1		TRUE
IPO9	0.52	0.27	0.21	0.398804	1
AL139274.2	1.27	0.13	0.05	0.398821	1
HCG181	1.61	0.13	0.04	0.398848	1
WDR5	0.81	0.2	0.09	0.398967	1
PARP12	1.09	0.13	0.04	0.399133	1
ACACB	1.19	0.33	0.22	0.399346	1				TRUE
MOSPD3	1.07	0.2	0.12	0.399789	1
DGCR8	0.54	0.33	0.19	0.399919	1
RAB11FIP2	0.62	0.2	0.16	0.399939	1						TRUE
AKT1	0.98	0.13	0.14	0.399978	1				TRUE	TRUE
SPPL3	0.84	0.4	0.25	0.400283	1
ZFP90	1.77	0.2	0.09	0.400952	1	TRUE
ACTN2	1.55	0.13	0.06	0.401201	1
AC012409.1	1.03	0.13	0.08	0.401778	1
RPL24P8	0.59	0.2	0.09	0.402631	1
FTSJ1	0.76	0.2	0.17	0.403514	1
NUP88	0.88	0.2	0.19	0.403576	1
AC103702.1	0.54	0.13	0.04	0.40417	1
PRTFDC1	0.62	0.13	0.05	0.404245	1						TRUE
PCDHGB6	0.71	0.13	0.04	0.404464	1
PTPRG-AS1	1.18	0.13	0.04	0.404558	1
AC084036.1	1.38	0.13	0.04	0.40456	1
CDH23	0.3	0.2	0.09	0.404701	1						TRUE
SDK2	0.97	0.13	0.05	0.404932	1						TRUE
CSTF3	0.8	0.07	0.11	0.405026	1
HDHD3	1.27	0.2	0.1	0.406354	1
TMX2	0.73	0.47	0.31	0.406479	1
ULK1	0.32	0.33	0.19	0.406529	1				TRUE
DFFA	1.01	0.33	0.26	0.406716	1
ILK	1.21	0.13	0.06	0.407335	1				TRUE
VAMP3	0.78	0.47	0.39	0.407766	1
WTAP	0.29	0.73	0.7	0.408065	1
AC018638.5	1.37	0.2	0.1	0.408487	1
TPH1	2.01	0.13	0.06	0.408641	1			TRUE
HTATIP2	1.13	0.2	0.11	0.409835	1
AL133245.1	0.54	0.13	0.05	0.409986	1
C1QBP	0.53	0.53	0.43	0.41008	1
BCAS2	0.41	0.4	0.26	0.410447	1
AVPI1	0.45	0.27	0.14	0.410959	1
C5orf56	0.26	0.33	0.19	0.411789	1						TRUE
ACP6	0.58	0.13	0.05	0.41358	1						TRUE
MIER2	1.29	0.13	0.05	0.414832	1
SNHG18	0.72	0.13	0.12	0.415172	1
DIP2A	0.74	0.2	0.15	0.415817	1
AC063952.1	1.22	0.13	0.08	0.415959	1
FAM184A	0.73	0.13	0.05	0.416437	1
STARD7	0.38	0.33	0.21	0.417042	1
IQCN	0.75	0.2	0.12	0.417221	1
SMARCA2	0.78	0.47	0.31	0.417336	1						TRUE
UQCRC1	0.29	0.67	0.5	0.417667	1
NBEA	0.44	0.13	0.05	0.418103	1
EML1	0.55	0.2	0.09	0.419139	1
SLC25A12	0.83	0.27	0.14	0.419265	1		TRUE
SNORD99	0.42	0.2	0.09	0.419273	1
IL17RC	0.98	0.27	0.14	0.419379	1		TRUE
DDX51	0.71	0.2	0.11	0.419697	1				TRUE
MFN2	0.86	0.27	0.14	0.419753	1
TECPR1	1.43	0.2	0.1	0.421484	1
SMYD3	0.61	0.2	0.09	0.421708	1				TRUE		TRUE
MAEA	0.88	0.33	0.19	0.42186	1				TRUE
IRF2BPL	1.54	0.4	0.47	0.422961	1
IL17D	1.41	0.13	0.04	0.423933	1
DPP7	0.73	0.47	0.33	0.424076	1
HEPH	1.47	0.2	0.14	0.424152	1
ZNF271P	0.99	0.2	0.16	0.424226	1
TTF1	0.69	0.2	0.13	0.424842	1	TRUE				TRUE
SARM1	0.46	0.13	0.04	0.425159	1
ZC3H14	0.69	0.27	0.14	0.42531	1
ALKBH5	0.44	0.4	0.24	0.42533	1
FOPNL	0.46	0.13	0.04	0.425492	1
SETDB2	0.74	0.13	0.04	0.425497	1	TRUE
GMPR	1.29	0.13	0.06	0.425532	1
TMEM237	0.74	0.13	0.14	0.425649	1						TRUE
HIRA	0.69	0.13	0.05	0.42602	1
WNT2B	0.87	0.2	0.1	0.426055	1
ZNF362	0.41	0.47	0.32	0.426321	1	TRUE
VDAC1	0.35	0.53	0.41	0.426514	1
KLHL30	0.26	0.27	0.14	0.427289	1
FKBP1B	1.14	0.13	0.05	0.427744	1
ZMIZ2	1.42	0.27	0.14	0.428303	1	TRUE
TBC1D7	0.63	0.13	0.05	0.428321	1
OS9	0.65	0.53	0.38	0.428543	1
THOP1	1.16	0.13	0.12	0.428721	1				TRUE
CRYBB2P1	1.37	0.2	0.1	0.42897	1
ALDH7A1	0.98	0.4	0.31	0.429028	1
GRB10	0.51	0.07	0.11	0.429124	1						TRUE
ELOVL1	1.03	0.4	0.28	0.42916	1
CELF2	0.63	0.4	0.45	0.429858	1						TRUE
LYPLA1	1.76	0.2	0.1	0.431132	1
ATP5PB	0.26	0.67	0.53	0.43155	1
LOXL1	0.31	0.33	0.25	0.432328	1
KLHDC2	0.57	0.47	0.31	0.43331	1
NBR1	1.2	0.2	0.22	0.434124	1
GTF2H2C_2	0.68	0.13	0.05	0.434144	1
CRLF3	0.52	0.4	0.25	0.434363	1
TMEM161B-AS1	1.86	0.2	0.09	0.434393	1
GSTZ1	0.62	0.13	0.05	0.435244	1
PHTF1	0.3	0.2	0.12	0.435411	1
NEIL2	0.65	0.13	0.05	0.435479	1				TRUE
HERPUD2	0.28	0.4	0.28	0.435536	1
THEM6	1.43	0.13	0.06	0.435712	1
CARD16	0.49	0.27	0.14	0.436161	1
RUFY2	0.54	0.13	0.2	0.436451	1
DTYMK	0.56	0.2	0.12	0.436561	1
IRF2	0.61	0.27	0.14	0.437222	1	TRUE
AP3D1	0.53	0.33	0.27	0.437305	1
CTDSPL	0.71	0.53	0.38	0.437307	1
SPOCK1	1.57	0.13	0.07	0.438194	1						TRUE
CAPZA2	0.36	0.53	0.42	0.438203	1
LATS1	0.36	0.27	0.22	0.43912	1				TRUE
ZFPM2	0.68	0.2	0.12	0.439137	1					TRUE
JMJD8	0.46	0.27	0.19	0.439679	1
TRMT11	1.17	0.2	0.1	0.439697	1
HNRNPUL2	1.08	0.13	0.06	0.440343	1
ARSD	1.59	0.2	0.13	0.441349	1
EMG1	0.77	0.4	0.26	0.441512	1
HSPA13	1.26	0.2	0.11	0.441838	1
ASB8	0.61	0.33	0.2	0.441968	1
PHYKPL	0.26	0.53	0.37	0.442605	1
HEXA	0.34	0.47	0.33	0.442624	1				TRUE
GAK	0.43	0.27	0.14	0.442814	1				TRUE
BTN2A2	1.55	0.13	0.05	0.443675	1
SHISA4	1.09	0.13	0.1	0.443902	1
EXOC7	0.36	0.33	0.19	0.444118	1
C17orf82	0.92	0.13	0.05	0.444346	1
MEN1	1.95	0.13	0.05	0.44446	1
UCHL5	0.75	0.07	0.11	0.444587	1				TRUE
CCT2	0.82	0.53	0.41	0.445199	1
OTUD7B	0.29	0.33	0.19	0.445403	1
CCDC6	0.34	0.2	0.1	0.445707	1
TLDC1	1.32	0.13	0.05	0.445754	1
TRMT10C	0.62	0.4	0.28	0.44618	1
FLVCR1	0.49	0.13	0.06	0.446401	1		TRUE
CIAO2A	0.33	0.27	0.14	0.446828	1
UBQLN2	0.27	0.27	0.19	0.447381	1
NAT14	1.07	0.2	0.1	0.447577	1
HOTAIRM1	0.86	0.13	0.1	0.447745	1
SOS2	0.34	0.33	0.2	0.449066	1
CBR4	0.71	0.27	0.15	0.449126	1
SVBP	0.56	0.27	0.17	0.449809	1
ZBTB3	0.3	0.13	0.05	0.449864	1
CERS4	1.47	0.13	0.11	0.44998	1	TRUE
SPSB2	0.73	0.13	0.05	0.450549	1
GIPC1	0.39	0.33	0.22	0.451686	1
AC006453.2	0.37	0.4	0.25	0.452161	1
SECISBP2L	0.46	0.33	0.2	0.453298	1						TRUE
MTCH1	0.27	0.53	0.55	0.454371	1		TRUE
C1orf54	1.02	0.13	0.1	0.454607	1
SLC51B	0.42	0.2	0.1	0.454958	1		TRUE
BRD9	0.26	0.27	0.15	0.455821	1
RAD51C	0.46	0.27	0.15	0.45676	1
TCEAL9	0.55	0.6	0.44	0.45761	1
AC103739.3	1.06	0.13	0.06	0.458007	1
NTPCR	0.6	0.27	0.2	0.458028	1				TRUE
AFG3L1P	2.09	0.2	0.11	0.458222	1
WISP1	1.06	0.13	0.05	0.45933	1
RAB13	2.04	0.2	0.09	0.459442	1
HIF1AN	0.34	0.27	0.14	0.459854	1
B2M1	1.54	0.13	0.15	0.459869	1
EIF3I	0.38	0.53	0.55	0.460084	1
ZDHHC1	0.66	0.13	0.15	0.461106	1
CD320	0.65	0.13	0.16	0.461342	1
UTP6	0.7	0.27	0.18	0.462941	1
NPRL2	0.49	0.07	0.12	0.463009	1
NUP50	0.56	0.07	0.11	0.463549	1
NOC2L	0.44	0.13	0.19	0.463705	1
PARL	0.3	0.27	0.15	0.464601	1				TRUE
LDHAP4	0.54	0.2	0.26	0.465202	1
ZNF428	0.89	0.33	0.2	0.465328	1
JOSD2	0.5	0.2	0.18	0.46633	1
CDC26	0.3	0.13	0.17	0.467004	1
CENPT	0.83	0.27	0.19	0.467175	1
ZNF446	0.84	0.13	0.05	0.467236	1	TRUE
NBPF1	0.81	0.27	0.22	0.467855	1
ZNF32	1	0.13	0.16	0.467957	1	TRUE
CICP14	1.04	0.13	0.08	0.467975	1
NKAP	0.94	0.27	0.16	0.468051	1
INO80C	0.59	0.2	0.1	0.468369	1
ALG5	0.52	0.27	0.21	0.468917	1				TRUE
C11orf74	0.97	0.13	0.05	0.469077	1
PFAS	0.64	0.2	0.1	0.469152	1
ARL6IP6	1.18	0.2	0.13	0.469797	1						TRUE
BTBD9	0.64	0.2	0.1	0.469799	1						TRUE
CAPN10	1.05	0.13	0.06	0.470168	1					TRUE
GABPB2	0.37	0.53	0.43	0.470724	1
DMAC2	0.66	0.2	0.14	0.470813	1
TCEAL7	0.64	0.27	0.14	0.472007	1
C22orf39	0.8	0.27	0.15	0.472045	1
MRPL34	0.81	0.4	0.26	0.472125	1
SNRPB	0.61	0.67	0.6	0.472485	1
PLA2G4C	0.71	0.2	0.12	0.472867	1
COMMD10	0.7	0.2	0.11	0.473074	1						TRUE
ACOT8	0.44	0.2	0.09	0.473908	1				TRUE
KATNAL1	1.68	0.13	0.07	0.473953	1
MAN1C1	0.73	0.2	0.17	0.474356	1
IFI44	0.61	0.13	0.07	0.474727	1						TRUE
TPTEP1	0.78	0.13	0.05	0.4749	1
NAPG	0.27	0.33	0.27	0.474942	1						TRUE
GPR108	0.57	0.2	0.2	0.475191	1
UMPS	0.36	0.2	0.1	0.476308	1				TRUE
CHD4	1.57	0.33	0.24	0.476459	1				TRUE
ZNF844	1.06	0.2	0.1	0.476709	1	TRUE
MOGS	0.59	0.33	0.2	0.478076	1				TRUE
FBXL7	0.83	0.13	0.1	0.478289	1						TRUE
NFU1	0.3	0.33	0.23	0.478511	1
ALPK3	0.39	0.13	0.05	0.479615	1				TRUE
RAP1GDS1	0.26	0.27	0.17	0.479922	1
CAPN5	0.27	0.13	0.06	0.480254	1
ABCB8	0.66	0.07	0.11	0.480494	1		TRUE
E2F4	0.45	0.27	0.16	0.480703	1	TRUE
DUSP28	0.35	0.13	0.06	0.481096	1
CUL7	0.94	0.2	0.1	0.481194	1
CIART	0.55	0.13	0.05	0.481795	1
OXR1	0.84	0.33	0.2	0.481963	1						TRUE
IER5	0.78	0.47	0.34	0.483169	1
MSRB3	0.29	0.53	0.38	0.483867	1				TRUE		TRUE
ATP5F1D	0.57	0.67	0.54	0.484119	1
AP000892.3	0.26	0.2	0.1	0.484534	1
C3orf14	1.12	0.13	0.05	0.484803	1
EIF2B3	0.27	0.07	0.13	0.48486	1
PTBP2	0.75	0.4	0.31	0.484937	1
PLCG1	1.51	0.2	0.11	0.485237	1				TRUE
TMEM230	0.34	0.67	0.51	0.485242	1
NMNAT1	1.75	0.13	0.06	0.485635	1
LINC02256	0.36	0.27	0.14	0.485773	1
LAMP2	0.87	0.53	0.38	0.485828	1
LHPP	1.15	0.13	0.07	0.485889	1				TRUE		TRUE
ZBTB7A	0.37	0.27	0.27	0.486	1	TRUE
ZNF7	1.09	0.27	0.16	0.48752	1	TRUE
AP001107.1	0.3	0.13	0.05	0.487566	1
TMEM98	0.29	0.47	0.43	0.488375	1
ATP5ME	1.58	0.2	0.27	0.488753	1
S1PR3	0.54	0.07	0.1	0.488929	1		TRUE
TMEM198B	1	0.13	0.19	0.489013	1
TSPAN14	0.82	0.13	0.11	0.490045	1						TRUE
PEBP1	0.25	0.93	0.83	0.490099	1
DLAT	0.82	0.13	0.06	0.491883	1
PIGK	1	0.13	0.1	0.492206	1
LINC00174	2.35	0.2	0.13	0.492554	1
MRPL20	0.43	0.6	0.49	0.492579	1
TMEM126A	0.41	0.27	0.15	0.492934	1
SMIM29	0.3	0.27	0.15	0.492961	1
ACD	1.54	0.27	0.17	0.493123	1
ING4	0.76	0.2	0.13	0.493905	1
MRPL28	0.76	0.33	0.28	0.493906	1
UBE2E3	0.32	0.47	0.32	0.494104	1
GPATCH2L	0.87	0.33	0.2	0.494122	1
URI1	1.28	0.2	0.18	0.494881	1
FAM114A1	0.25	0.53	0.38	0.495081	1
RNF19A	0.64	0.53	0.4	0.495306	1
CAMKMT	0.46	0.13	0.05	0.495517	1
SNRNP200	0.44	0.47	0.32	0.495584	1
UBE2E2	0.47	0.47	0.36	0.495896	1
UBXN4	0.29	0.67	0.56	0.495927	1
DNAJC3	0.34	0.8	0.7	0.496328	1
MRPL11	1.26	0.33	0.21	0.496474	1
APOOL	0.65	0.2	0.18	0.496918	1
PLCD3	1.06	0.13	0.05	0.496932	1				TRUE
GOLGA2	0.72	0.33	0.33	0.497036	1
SNX18	0.52	0.2	0.12	0.497331	1
MYO15B	1.59	0.13	0.2	0.498379	1
GNB1	0.68	0.67	0.54	0.498437	1
RAB32	0.29	0.27	0.27	0.498602	1
BCKDK	0.46	0.27	0.2	0.498653	1
CCDC142	1.09	0.2	0.1	0.499125	1
DGUOK	0.28	0.47	0.35	0.499389	1				TRUE
SLC43A1	0.51	0.27	0.15	0.499904	1		TRUE				TRUE
UBE2J2	0.5	0.4	0.29	0.499911	1
C11orf68	0.62	0.2	0.21	0.500012	1
CARHSP1	0.28	0.13	0.21	0.502531	1	TRUE
KCNMB4	1.31	0.13	0.06	0.502754	1
AP5B1	1.25	0.13	0.06	0.502985	1						TRUE
SLC35D1	1.49	0.2	0.1	0.503249	1		TRUE
CNOT11	0.38	0.27	0.16	0.50391	1
LINC01128	0.84	0.13	0.08	0.504144	1
KIAA1551	0.76	0.2	0.1	0.504435	1
LOXL3	0.7	0.2	0.1	0.504708	1				TRUE
FUNDC2	0.45	0.47	0.4	0.505211	1
ESYT2	0.7	0.33	0.3	0.505328	1
MTMR2	0.59	0.2	0.12	0.507605	1				TRUE
QSOX1	0.34	0.67	0.52	0.507663	1				TRUE
MCCC2	0.34	0.2	0.1	0.50941	1
ESRRA	0.96	0.13	0.07	0.509664	1	TRUE
ZNF33B	0.98	0.13	0.06	0.510075	1	TRUE
CHD8	0.5	0.13	0.18	0.510275	1				TRUE
PABPN1	1.24	0.47	0.41	0.510654	1
ARVCF	0.84	0.2	0.13	0.511168	1
PRDX4	0.43	0.4	0.4	0.511662	1				TRUE
ANAPC7	0.38	0.27	0.17	0.512073	1
TFG	0.6	0.6	0.46	0.5121	1
LRRC49	0.99	0.13	0.06	0.512606	1
NPHP3	0.57	0.33	0.2	0.512642	1
MED30	0.29	0.2	0.22	0.513769	1
ADH5	0.47	0.53	0.48	0.513848	1
PGLS	0.47	0.27	0.23	0.514117	1
MIGA1	0.96	0.2	0.22	0.514396	1
MRRF	0.52	0.2	0.11	0.51467	1
MCRS1	0.71	0.13	0.18	0.514832	1
SNUPN	0.73	0.2	0.14	0.51499	1
PTP4A2	0.33	0.53	0.39	0.515363	1
SRPRA	0.56	0.53	0.38	0.515657	1
FAM193A	1.84	0.2	0.11	0.515808	1
ZSCAN16-AS1	1.39	0.2	0.1	0.516903	1						TRUE
AHSA2P	0.73	0.13	0.15	0.517882	1
ZNF174	0.82	0.13	0.06	0.51805	1	TRUE
AK2	0.48	0.4	0.31	0.518403	1
SIPA1	0.29	0.07	0.12	0.518437	1
AC011477.2	0.3	0.13	0.06	0.520145	1
INF2	0.9	0.27	0.16	0.520211	1
OGT	0.28	0.6	0.46	0.52157	1
FAM122C	0.92	0.13	0.06	0.521878	1
AC010969.2	1.22	0.13	0.05	0.522187	1
POLR2G	0.31	0.4	0.38	0.522806	1
PIGBOS1	0.92	0.13	0.12	0.522908	1
TRIT1	0.61	0.13	0.07	0.523499	1
FBXO11	0.43	0.27	0.15	0.523574	1						TRUE
SCAI	0.44	0.13	0.06	0.524434	1
AC015922.2	1.23	0.13	0.06	0.524991	1
ANKRD27	0.78	0.13	0.05	0.525377	1
LYRM2	0.52	0.33	0.22	0.525945	1
ZNF518A	0.76	0.27	0.16	0.526408	1
AC007318.1	0.3	0.47	0.36	0.5273	1
ADAM33	0.33	0.33	0.22	0.527741	1
ARCN1	1.11	0.27	0.25	0.527921	1
PIGG	0.5	0.2	0.12	0.528438	1
MSANTD2	2.09	0.13	0.05	0.529096	1
SRGAP2	0.43	0.13	0.08	0.529461	1
TPD52L1	0.41	0.07	0.12	0.529657	1
SCMH1	0.74	0.27	0.16	0.53007	1
BRMS1	0.38	0.07	0.12	0.530284	1
KRI1	0.5	0.2	0.13	0.53087	1
ZNF263	1.01	0.2	0.15	0.531181	1	TRUE
SRD5A3-AS1	0.53	0.13	0.08	0.531209	1
AC073107.1	0.41	0.13	0.06	0.5313	1
RBMS2	0.71	0.33	0.22	0.531658	1
NONO	0.45	0.53	0.52	0.531741	1
PPP2R2D	0.38	0.33	0.21	0.533184	1
ABHD13	0.8	0.2	0.11	0.533272	1
SLC35E2B	1.38	0.13	0.15	0.533442	1		TRUE
SLC39A3	0.61	0.2	0.2	0.533532	1		TRUE
EMC8	0.4	0.2	0.22	0.533802	1
ARL16	0.77	0.27	0.21	0.534025	1
DIO3OS	0.27	0.33	0.22	0.534159	1
ANKFY1	0.69	0.2	0.11	0.534411	1
NUP155	0.62	0.2	0.16	0.534943	1
SELENBP1	0.56	0.53	0.4	0.535177	1
CCDC66	0.41	0.2	0.12	0.535713	1
ENDOV	0.36	0.13	0.18	0.536157	1
PIGN	0.33	0.2	0.11	0.536421	1
DOP1A	0.88	0.13	0.06	0.536665	1
DNTTIP1	0.32	0.33	0.24	0.53707	1
TRIO	0.28	0.47	0.34	0.537205	1				TRUE
PRKAG1	0.42	0.27	0.16	0.537598	1
AHNAK	0.33	0.8	0.71	0.538281	1						TRUE
CDKN2AIPNL	0.42	0.2	0.11	0.538853	1
HSD17B4	1.25	0.27	0.17	0.53901	1
CCAR1	1.09	0.4	0.27	0.539034	1
CRAT	0.33	0.13	0.12	0.539152	1
PPP3CB-AS1	2.09	0.13	0.06	0.53918	1
KIAA2026	1.26	0.33	0.22	0.539872	1
SLC25A16	0.4	0.13	0.09	0.541043	1		TRUE
PDE4DIP	0.33	0.33	0.23	0.54181	1
SNRPA1	0.59	0.47	0.33	0.542234	1						TRUE
GIGYF1	0.74	0.53	0.43	0.542498	1
SMU1	0.29	0.33	0.43	0.543335	1
SAP30BP	0.66	0.27	0.31	0.543996	1
SDF2L1	0.48	0.13	0.17	0.544537	1
ANKRD35	0.38	0.2	0.11	0.544772	1
SMAD9	0.75	0.2	0.1	0.544941	1	TRUE				TRUE
SLC7A1	0.96	0.13	0.06	0.545076	1		TRUE
MEOX2	0.8	0.2	0.11	0.545307	1	TRUE
SIAH2	0.69	0.2	0.11	0.546524	1				TRUE
SETD9	0.54	0.13	0.06	0.546654	1
EXOC4	1.59	0.2	0.11	0.54692	1
RAB6A	0.32	0.47	0.33	0.547894	1
XRRA1	0.33	0.13	0.06	0.547899	1
DUSP12	0.49	0.2	0.12	0.548767	1
SCP2	0.51	0.27	0.36	0.549014	1
HIF3A	0.5	0.27	0.32	0.549035	1	TRUE
AC073857.1	0.4	0.13	0.06	0.549985	1
CAMK1D	0.29	0.2	0.11	0.550866	1
ANKRD26	0.47	0.13	0.08	0.551141	1
NNT-AS1	0.29	0.13	0.15	0.551872	1
SUZ12P1	0.95	0.27	0.16	0.552309	1
IFT88	0.76	0.2	0.1	0.552696	1
ILF3-DT	0.78	0.27	0.22	0.553174	1
DGCR2	0.35	0.27	0.18	0.553379	1
RTL10	1.64	0.13	0.06	0.554126	1
IFT43	0.67	0.33	0.24	0.555123	1
SF3A3	0.34	0.4	0.27	0.555833	1
ZNF286B	0.76	0.2	0.14	0.55605	1	TRUE
UNC45B	0.88	0.13	0.06	0.556142	1
PDCD11	1.77	0.13	0.13	0.556728	1
STX8	0.47	0.33	0.24	0.556831	1
RCE1	0.8	0.13	0.12	0.557667	1
ZNF140	0.53	0.13	0.09	0.558237	1	TRUE
AC005332.6	0.28	0.13	0.08	0.558579	1
POLR1E	0.41	0.13	0.13	0.559188	1
AL122020.1	0.36	0.4	0.28	0.559971	1
UBXN2A	0.31	0.33	0.21	0.560182	1
ASH1L	0.89	0.4	0.35	0.561667	1	TRUE
LCMT1	0.67	0.27	0.16	0.561953	1				TRUE
FBXL12	0.46	0.33	0.22	0.562147	1
ISG15	0.38	0.27	0.19	0.562773	1
CSAD	0.76	0.33	0.22	0.563291	1				TRUE
PSMA6	1.14	0.27	0.24	0.56409	1
DBT	0.7	0.2	0.1	0.564423	1						TRUE
C9orf72	0.57	0.2	0.1	0.564534	1
WDR74	0.81	0.27	0.16	0.564717	1
CRIPT	0.31	0.33	0.22	0.565141	1
RNF34	0.69	0.2	0.16	0.565492	1				TRUE
CCZ1	0.45	0.4	0.27	0.565639	1
SERPINB1	0.31	0.4	0.28	0.565998	1
LINC02035	0.95	0.13	0.06	0.566771	1
PRKAR2A	0.3	0.47	0.33	0.568154	1
EXOSC3	0.36	0.33	0.22	0.568305	1
ZNF148	0.47	0.27	0.24	0.568836	1	TRUE
ARFIP2	0.36	0.2	0.17	0.569589	1
TMEM65	1.03	0.13	0.06	0.570084	1
TIMMDC1	0.28	0.27	0.25	0.570532	1
IFIT5	0.88	0.13	0.11	0.57267	1
NAXD	0.75	0.2	0.13	0.574389	1
MRFAP1L1	0.43	0.33	0.22	0.575261	1
DEDD2	1.32	0.13	0.08	0.575365	1
PSPC1	0.29	0.27	0.17	0.576735	1
FKBP7	0.38	0.27	0.28	0.576832	1				TRUE
MX1	0.51	0.2	0.11	0.576882	1
IER3IP1	0.75	0.33	0.27	0.577209	1
CHMP2B	0.32	0.33	0.3	0.57868	1
SPATA7	0.58	0.13	0.07	0.578743	1
CARS2	0.57	0.27	0.22	0.578749	1
OCEL1	0.47	0.13	0.14	0.578937	1
FAM20B	1.23	0.2	0.13	0.579136	1
PPRC1	0.4	0.27	0.21	0.579486	1
CITED4	0.26	0.33	0.25	0.579506	1
ZNF667-AS1	0.26	0.27	0.18	0.579588	1
RNF170	1.55	0.2	0.11	0.58133	1
FUOM	0.87	0.13	0.07	0.582909	1
HARS	0.93	0.2	0.16	0.584861	1
RNASEH1	0.3	0.27	0.18	0.585005	1
IFT20	0.51	0.2	0.15	0.58509	1
ASPH	0.58	0.4	0.29	0.585803	1				TRUE
ARRDC1-AS1	1.09	0.13	0.09	0.587399	1
TIMM29	0.82	0.13	0.1	0.587859	1
DDX59	0.52	0.2	0.12	0.588278	1				TRUE
NRBP2	0.64	0.13	0.14	0.58849	1
PPIEL	2.09	0.2	0.14	0.588522	1
CRLS1	1.23	0.27	0.17	0.588535	1				TRUE
TNXB1	0.28	0.2	0.21	0.588783	1
TCEAL3	0.35	0.27	0.23	0.589885	1
RAB35	0.94	0.13	0.09	0.590771	1
KMT2E-AS1	0.56	0.27	0.17	0.590844	1
P2RX4	0.73	0.2	0.13	0.591778	1		TRUE
AC097658.1	0.77	0.13	0.06	0.592566	1
P4HTM	0.33	0.33	0.22	0.592806	1
NCSTN	0.28	0.33	0.3	0.592972	1		TRUE				TRUE
SLFN11	0.91	0.2	0.12	0.593292	1
HDAC4	0.59	0.27	0.18	0.594952	1				TRUE		TRUE
CAPRIN1	0.65	0.13	0.16	0.595688	1
WIPI2	1.3	0.27	0.23	0.595856	1
YAE1	0.3	0.2	0.11	0.596123	1
RASL11A	0.38	0.27	0.18	0.596306	1
RECK	0.33	0.33	0.22	0.597489	1
FAM160A2	0.76	0.2	0.11	0.598042	1
CCDC97	0.51	0.2	0.11	0.599135	1
EXTL3	1.53	0.13	0.09	0.599272	1				TRUE
CBWD2	0.78	0.2	0.16	0.59947	1
AC009245.1	0.4	0.2	0.17	0.600079	1
RB1CC1	0.49	0.47	0.35	0.600153	1
LONP2	0.45	0.53	0.41	0.600969	1				TRUE
TMEM161B	0.56	0.13	0.1	0.602957	1
NFATC2	0.26	0.27	0.16	0.604148	1	TRUE
PIP4P1	0.36	0.27	0.16	0.605041	1
AL049840.1	0.26	0.47	0.34	0.605162	1
VMA21	0.59	0.13	0.11	0.605384	1
WWC3	0.68	0.13	0.24	0.606912	1
ATP2B1	0.38	0.27	0.27	0.60695	1		TRUE
SLU7	0.48	0.33	0.23	0.606991	1
MINDY2	0.47	0.47	0.35	0.607042	1
SOX5	1.87	0.27	0.18	0.607899	1	TRUE
TXNL4B	0.59	0.13	0.07	0.607937	1
TTC1	0.62	0.47	0.35	0.607987	1
CATSPER2	0.92	0.13	0.06	0.608763	1		TRUE				TRUE
EIF4G3	0.65	0.33	0.23	0.608965	1
RAB5IF	0.34	0.27	0.18	0.609343	1
RN7SL648P	0.83	0.13	0.06	0.609706	1
WDR20	0.65	0.2	0.14	0.610128	1
PEG3	0.45	0.13	0.07	0.610422	1	TRUE
TRA2A	0.59	0.87	0.79	0.610917	1
ZSWIM7	0.55	0.2	0.16	0.612205	1
STX7	0.54	0.27	0.17	0.612276	1
NID2	1.01	0.13	0.06	0.612525	1			TRUE			TRUE
TRNAU1AP	0.26	0.2	0.17	0.613153	1
CCNC	0.64	0.27	0.18	0.613631	1
C11orf1	0.75	0.13	0.06	0.614369	1
NR1H3	0.69	0.2	0.14	0.61438	1	TRUE
LYPLA2	1.07	0.2	0.11	0.615029	1
LONP1	0.49	0.27	0.18	0.615329	1
IRAK1BP1	1.36	0.13	0.06	0.615516	1
ZNF585B	1.79	0.13	0.06	0.615755	1	TRUE
ODF2	0.3	0.2	0.12	0.616926	1
GPC1	0.91	0.27	0.24	0.617094	1		TRUE
BIN1	0.31	0.2	0.13	0.617638	1
FBXW11	1.36	0.27	0.18	0.618045	1
DHX32	1.5	0.13	0.06	0.6187	1				TRUE
CLTA	0.59	0.67	0.55	0.618986	1
CTU2	0.59	0.13	0.07	0.620425	1
RANBP10	0.88	0.13	0.1	0.621034	1
BZW2	0.56	0.13	0.14	0.621249	1
YAP1	0.86	0.33	0.22	0.621679	1
C1orf56	0.33	0.2	0.18	0.623684	1
IFRD2	0.3	0.2	0.15	0.627221	1
ZDHHC4	0.33	0.27	0.17	0.627694	1
LCOR	0.66	0.2	0.2	0.628102	1	TRUE
LINC01359	0.33	0.13	0.06	0.629967	1
JAZF1	0.42	0.13	0.06	0.630137	1
CNTRL	1.11	0.2	0.16	0.630567	1
EXOSC7	0.65	0.13	0.16	0.631191	1
CRADD	0.49	0.13	0.1	0.632483	1
MVB12A	0.27	0.2	0.19	0.633915	1
PPP2R3C	1.17	0.2	0.14	0.636373	1
KLHL18	1.45	0.13	0.1	0.637339	1
SUGT1	0.97	0.33	0.28	0.63869	1
BOD1	0.93	0.27	0.18	0.639471	1
TMED7	1.21	0.2	0.16	0.639666	1
NRBP1	0.39	0.4	0.3	0.640492	1
TTC7A	0.55	0.13	0.09	0.64108	1
PAPPA	0.8	0.13	0.1	0.642429	1
BCOR	0.4	0.27	0.17	0.643195	1
MPLKIP	0.58	0.33	0.24	0.643389	1
NIPSNAP1	1.66	0.13	0.06	0.643758	1
TAF1C	0.41	0.13	0.07	0.645228	1						TRUE
CHST12	0.48	0.33	0.26	0.645549	1
CFAP69	0.34	0.2	0.13	0.645741	1
KLC2	1.35	0.2	0.12	0.646435	1
COMMD7	0.52	0.27	0.22	0.647192	1
OGFOD1	0.45	0.2	0.22	0.647233	1
SNORD3A	0.44	0.2	0.13	0.647575	1
NEK1	0.3	0.13	0.17	0.648381	1				TRUE
YEATS4	0.52	0.13	0.08	0.648923	1	TRUE
IL4R	0.7	0.4	0.29	0.649863	1		TRUE			TRUE
PRELID1P1	0.25	0.13	0.08	0.650095	1
OSGEP	0.39	0.27	0.17	0.650222	1				TRUE
RPP14	0.48	0.2	0.12	0.65077	1				TRUE
AC139887.4	1.38	0.13	0.09	0.652628	1
PAFAH1B1	0.33	0.4	0.33	0.653332	1
TRPC4AP	0.97	0.2	0.18	0.653697	1
AC026124.1	0.72	0.13	0.08	0.655709	1
MRM2	0.48	0.13	0.12	0.656622	1
CSRNP2	1.18	0.13	0.11	0.657912	1
TRIP12	0.47	0.4	0.29	0.658891	1
AK1	0.57	0.13	0.07	0.659488	1
DUS3L	0.65	0.2	0.12	0.659908	1
SLC25A27	1.24	0.13	0.07	0.66049	1		TRUE				TRUE
ZNF34	0.91	0.13	0.07	0.66064	1	TRUE
RPS6KB2	0.9	0.2	0.12	0.661764	1
MORN2	0.28	0.2	0.12	0.662103	1
CHMP3	0.3	0.27	0.27	0.662199	1
TMEM222	0.36	0.33	0.23	0.662255	1		TRUE
TIMM8A	0.99	0.13	0.07	0.662356	1
AES	0.42	0.53	0.42	0.662379	1
ZBTB37	0.33	0.13	0.09	0.662884	1	TRUE
CHMP4B	0.53	0.13	0.12	0.663038	1
GTF2A1	0.66	0.13	0.07	0.663868	1
MCEE	0.26	0.2	0.12	0.664121	1				TRUE
PDXK	0.73	0.27	0.25	0.664267	1				TRUE
ZCCHC3	0.61	0.2	0.12	0.665124	1
TRIM47	0.76	0.2	0.15	0.665578	1
NCDN	0.95	0.13	0.11	0.66737	1
PEPD	0.69	0.4	0.3	0.66767	1				TRUE	TRUE
EIF4HP1	0.29	0.2	0.13	0.668111	1
ID1	0.53	0.27	0.17	0.668607	1	TRUE
DHX57	0.31	0.13	0.08	0.669932	1				TRUE
DENND6A	0.92	0.27	0.18	0.671331	1
LCMT2	0.28	0.13	0.08	0.671778	1
ANKRD52	0.7	0.13	0.11	0.671779	1
WDR13	0.76	0.47	0.36	0.67439	1
CHMP1B	0.74	0.4	0.3	0.674401	1
RNF38	0.34	0.13	0.1	0.67537	1				TRUE
SERINC5	0.31	0.4	0.29	0.675801	1
ZHX2	0.52	0.2	0.15	0.676219	1	TRUE
HSD3B7	0.46	0.13	0.07	0.676381	1
NUP133	0.53	0.13	0.09	0.676573	1
HOXA3	0.84	0.2	0.16	0.67672	1	TRUE
TRIOBP	0.47	0.53	0.43	0.678519	1
AP3S1	0.31	0.47	0.38	0.679367	1
AC116667.1	0.87	0.13	0.09	0.679486	1
DNAJB2	1.09	0.2	0.13	0.68096	1
SCUBE3	1	0.13	0.09	0.682302	1
TMEM106B	1.23	0.13	0.19	0.682535	1
RAI1	0.26	0.13	0.07	0.683445	1
ZMYND19	1.39	0.13	0.1	0.684108	1
NHLRC2	0.78	0.27	0.23	0.685165	1
ATF6	0.47	0.4	0.3	0.685687	1	TRUE					TRUE
TMUB1	1.22	0.13	0.08	0.686079	1
NT5DC2	0.27	0.4	0.3	0.686554	1
RFC2	0.43	0.2	0.12	0.68667	1
FOXQ1	0.52	0.13	0.07	0.68698	1	TRUE
AGO1	1.28	0.2	0.13	0.687778	1
WRAP73	1.53	0.13	0.08	0.687984	1
HNMT	0.56	0.2	0.13	0.688475	1				TRUE	TRUE
C15orf40	0.74	0.27	0.18	0.688503	1
TGFB2	0.49	0.13	0.1	0.690895	1			TRUE			TRUE
ILF3	0.35	0.47	0.38	0.691425	1
TRAK1	0.4	0.33	0.23	0.693051	1
ZNF302	0.38	0.4	0.33	0.695129	1	TRUE
TMEM223	0.62	0.27	0.18	0.695842	1
MAGI3	0.84	0.2	0.13	0.696533	1
TBRG4	0.74	0.2	0.15	0.697221	1
NECAP1	0.82	0.2	0.15	0.697574	1
MOCS2	0.66	0.27	0.2	0.699779	1
CCNY	0.79	0.2	0.14	0.700392	1
RSAD1	0.47	0.13	0.07	0.700504	1
RAB21	0.3	0.47	0.42	0.70121	1
OSBPL5	0.34	0.2	0.17	0.701595	1						TRUE
TLK1	0.51	0.33	0.25	0.704506	1				TRUE
KIAA1109	0.57	0.2	0.29	0.704796	1
MRPS2	0.33	0.27	0.18	0.704914	1
ARHGEF2	0.56	0.2	0.14	0.706426	1
C15orf39	1.33	0.13	0.1	0.707241	1						TRUE
MAP3K8	0.28	0.27	0.31	0.708849	1					TRUE
ALOX12-AS1	0.36	0.13	0.09	0.708864	1
TAF3	0.41	0.2	0.15	0.710708	1
SCO1	0.31	0.2	0.15	0.71074	1
TMEM161A	0.54	0.13	0.12	0.711111	1
MAP2K2	0.56	0.4	0.34	0.711146	1					TRUE
OSBPL6	0.88	0.13	0.07	0.711651	1
MED13L	0.42	0.4	0.32	0.712538	1						TRUE
SIMC1	0.27	0.13	0.07	0.71412	1
NHLRC3	0.4	0.27	0.19	0.714467	1
NES	0.25	0.33	0.27	0.714895	1
GMPPA	0.74	0.2	0.12	0.716414	1
PDPR	0.57	0.27	0.18	0.720035	1
NT5C3B	0.33	0.27	0.22	0.721571	1
C6orf106	0.6	0.13	0.09	0.721626	1
SDHAF2	0.39	0.2	0.22	0.722154	1
CASKIN2	0.67	0.13	0.07	0.722928	1
ADAM9	1.58	0.2	0.14	0.723413	1			TRUE
DGKE	0.27	0.13	0.13	0.723578	1				TRUE
ARHGEF25	0.31	0.13	0.07	0.724137	1
TMEM200B	0.42	0.13	0.09	0.725464	1
AL162390.1	0.28	0.13	0.07	0.726944	1
MRPS7	0.73	0.33	0.32	0.727557	1
SNHG12	0.44	0.27	0.21	0.728097	1
CEP44	1.21	0.13	0.07	0.728297	1
PRRT2	0.5	0.2	0.13	0.728912	1
CRYZL1	0.37	0.27	0.19	0.729481	1
PRDX5	0.28	0.53	0.52	0.730052	1				TRUE
DRG2	0.52	0.2	0.15	0.730709	1
B9D2	0.48	0.13	0.1	0.731157	1
USE1	0.26	0.33	0.24	0.731205	1
UBE3A	0.3	0.47	0.37	0.73371	1				TRUE
LTV1	0.96	0.2	0.14	0.733945	1
CYB5R2	0.28	0.13	0.12	0.73399	1
ZNF227	0.81	0.13	0.08	0.734854	1	TRUE
EIF4E	0.73	0.33	0.3	0.735338	1
MPDU1	0.25	0.13	0.12	0.736411	1
PLEKHO2	0.69	0.13	0.13	0.736886	1
FAM160B2	0.95	0.27	0.19	0.737473	1
ADIPOR1	0.43	0.33	0.25	0.737849	1		TRUE
PWP1	0.29	0.27	0.3	0.739632	1
NELFB	0.36	0.2	0.14	0.743866	1
PAPOLG	0.6	0.13	0.12	0.743885	1
GOLGA3	1.59	0.33	0.26	0.744153	1
ZNF880	0.47	0.2	0.15	0.748447	1	TRUE
NABP2	0.36	0.2	0.15	0.749919	1
LANCL1	0.28	0.13	0.09	0.7509	1
STOML1	0.54	0.13	0.09	0.75197	1
KRR1	0.47	0.33	0.25	0.752206	1
UBAP1	1.12	0.27	0.19	0.75617	1
RMDN2	0.86	0.13	0.08	0.757279	1
UBE3C	0.45	0.13	0.15	0.757919	1				TRUE
RPS11P5	1.62	0.53	0.44	0.76253	1
SRD5A3	0.27	0.13	0.08	0.762767	1
TMEM234	1.26	0.13	0.08	0.76384	1
IFI35	0.43	0.13	0.16	0.764481	1
ZNF652	0.65	0.13	0.16	0.765269	1	TRUE					TRUE
LRP4	0.58	0.13	0.1	0.768166	1		TRUE
IFT52	0.64	0.27	0.19	0.76819	1
ESYT1	0.62	0.27	0.19	0.768824	1
ZFC3H1	0.59	0.27	0.25	0.770417	1
HAUS4	0.58	0.13	0.08	0.770717	1
CMAHP	0.37	0.13	0.12	0.773	1
ADNP	0.5	0.53	0.44	0.773341	1	TRUE
STAG3L3	0.27	0.2	0.16	0.775235	1
FMOD	0.6	0.53	0.52	0.775582	1
AKAP10	0.34	0.2	0.14	0.776187	1
NAAA	0.72	0.27	0.23	0.778469	1
MANBAL	0.42	0.4	0.38	0.77935	1
ZNF460	0.92	0.2	0.14	0.779645	1	TRUE
FXN	0.43	0.13	0.09	0.779892	1
CD46	0.34	0.27	0.31	0.780807	1		TRUE
TRAM1	0.76	0.4	0.35	0.780957	1
KMT2D	1.23	0.2	0.19	0.781261	1				TRUE
TRIM35	0.59	0.13	0.09	0.783399	1						TRUE
DHX29	0.3	0.33	0.27	0.784712	1				TRUE
CD2AP	0.58	0.13	0.08	0.788626	1
TXLNG	0.33	0.13	0.13	0.790724	1
DCBLD2	0.62	0.27	0.2	0.790749	1		TRUE
LSM14A	0.34	0.13	0.09	0.790911	1
GPAA1	0.28	0.4	0.34	0.791499	1
TGOLN2	0.27	0.6	0.51	0.791693	1
MRPL9	0.37	0.27	0.23	0.794266	1
ELF2	0.36	0.33	0.3	0.794935	1	TRUE
ABCC5	0.29	0.13	0.08	0.796295	1		TRUE
NSMCE2	0.29	0.13	0.12	0.796654	1
RPL7L1	0.31	0.47	0.46	0.796767	1
ZCCHC24	0.56	0.2	0.2	0.798364	1
DEK	0.58	0.53	0.45	0.799282	1
RPL23AP7	0.3	0.13	0.09	0.799401	1
POGK	0.46	0.13	0.14	0.799477	1
AUP1	0.86	0.47	0.46	0.799642	1
FAIM	0.3	0.13	0.1	0.799755	1
TENT4B	1.34	0.13	0.19	0.800285	1
NUP107	0.5	0.2	0.14	0.800418	1
CHMP6	0.48	0.13	0.09	0.80099	1
CBFB	1.17	0.2	0.15	0.802538	1	TRUE
ACO1	0.89	0.2	0.17	0.803368	1						TRUE
CNOT9	0.65	0.6	0.51	0.803507	1
MGRN1	0.35	0.27	0.2	0.804914	1		TRUE
STK3	0.38	0.2	0.18	0.805022	1				TRUE
ATP7A	0.79	0.13	0.08	0.80543	1		TRUE
MXI1	0.29	0.33	0.27	0.806699	1	TRUE
SEPT7P2	0.36	0.27	0.21	0.807542	1
USP8	0.27	0.4	0.33	0.80826	1
FOS	0.31	0.73	0.8	0.80983	1	TRUE
FLYWCH2	0.3	0.27	0.21	0.811306	1
TXNRD1	0.51	0.2	0.21	0.812523	1
TECRP1	0.44	0.33	0.28	0.813747	1
HEATR5B	0.6	0.2	0.16	0.820409	1
SMPD1	0.65	0.13	0.14	0.820433	1						TRUE
CSNK2A1	0.81	0.33	0.26	0.820482	1
UBE2B	0.3	0.73	0.72	0.820645	1				TRUE
PRKG1	0.46	0.47	0.39	0.821113	1						TRUE
POLR3C	0.54	0.2	0.15	0.821628	1
DDAH1	0.93	0.13	0.1	0.824465	1				TRUE
AC115223.1	0.53	0.27	0.32	0.825227	1
NSUN6	0.82	0.2	0.14	0.826585	1
PCM1	0.66	0.6	0.52	0.826896	1						TRUE
DNAL4	0.38	0.13	0.09	0.830813	1
TRMT61B	0.31	0.13	0.09	0.83137	1
RPRD2	0.86	0.2	0.2	0.833184	1
ZDHHC6	0.72	0.13	0.13	0.833614	1
PDLIM5	0.54	0.4	0.47	0.833938	1
ITSN2	0.49	0.27	0.2	0.834316	1						TRUE
STIP1	0.51	0.33	0.26	0.834601	1
SHARPIN	0.42	0.27	0.23	0.836155	1
RAB7A	0.26	0.73	0.66	0.838821	1
ATMIN	0.93	0.2	0.15	0.839051	1
HDAC5	0.64	0.2	0.17	0.840118	1				TRUE
DCAF5	0.28	0.27	0.2	0.84069	1
UXT	0.47	0.33	0.33	0.842832	1
RNF113A	0.46	0.13	0.09	0.844443	1
FZD4	0.99	0.13	0.09	0.845476	1		TRUE
JTB	0.51	0.4	0.37	0.847796	1
SNX12	0.4	0.13	0.09	0.848823	1
FER	0.88	0.2	0.16	0.850063	1				TRUE		TRUE
USP24	1.07	0.13	0.13	0.850452	1						TRUE
TRIP4	0.47	0.13	0.16	0.852054	1
PTCD3	0.28	0.33	0.27	0.852164	1
MFSD10	0.32	0.33	0.28	0.853567	1
CEP104	0.61	0.13	0.12	0.853974	1
SDHC	0.38	0.4	0.36	0.85446	1
PCDHB11	1.16	0.13	0.09	0.861127	1
NCAPH2	0.45	0.13	0.18	0.861779	1
SIN3A	0.46	0.2	0.18	0.861989	1
FYCO1	0.39	0.13	0.18	0.862465	1
MEGF9	0.72	0.13	0.09	0.864201	1						TRUE
B3GNT9	0.63	0.13	0.11	0.865968	1
KDM3A	0.56	0.13	0.09	0.868636	1
GNA12	0.35	0.13	0.13	0.86898	1
MXD4	0.27	0.4	0.4	0.870303	1	TRUE
PLIN3	0.76	0.2	0.15	0.871474	1						TRUE
PRKAR1A	0.49	0.27	0.3	0.871568	1
STK38	0.91	0.13	0.09	0.872276	1				TRUE		TRUE
ST3GAL4	0.56	0.33	0.27	0.873537	1
RPL24P2	0.3	0.13	0.12	0.87406	1
PAICS	0.84	0.2	0.16	0.874321	1
TMEM175	0.78	0.2	0.18	0.874858	1
KHSRP	0.37	0.2	0.15	0.876335	1
SF1	0.33	0.6	0.55	0.879616	1
TMCO4	0.52	0.13	0.1	0.879636	1
UTP18	0.3	0.13	0.11	0.8798	1
ZKSCAN1	0.53	0.47	0.41	0.880193	1	TRUE					TRUE
NRSN2	0.71	0.2	0.15	0.88087	1
EIF1AD	0.75	0.2	0.22	0.88132	1
MED10	0.78	0.33	0.3	0.884059	1
COASY	1.16	0.2	0.15	0.885058	1				TRUE
CERCAM	0.3	0.27	0.23	0.888914	1
DDX56	0.3	0.2	0.24	0.889011	1				TRUE
EIF4EBP2	0.4	0.53	0.47	0.889521	1
ARMCX3	0.48	0.27	0.21	0.889542	1
PES1	0.6	0.13	0.11	0.890036	1
TYK2	0.72	0.13	0.11	0.890468	1				TRUE	TRUE
ACAA2	0.53	0.27	0.24	0.891173	1
TMBIM4	0.48	0.33	0.29	0.89217	1
N4BP1	1.38	0.2	0.16	0.894213	1
MRPL15	0.29	0.2	0.18	0.895121	1
TP53BP1	0.47	0.13	0.1	0.89702	1						TRUE
RWDD1	0.26	0.4	0.42	0.897587	1
TLN2	1.25	0.13	0.1	0.897715	1
TIMM9	0.52	0.2	0.16	0.898299	1
TCP1	0.59	0.47	0.41	0.900205	1
DOCK6	0.48	0.2	0.22	0.9022	1
ASNA1	0.84	0.27	0.23	0.90567	1
TMEM131L	0.76	0.13	0.1	0.906212	1
DAB2	0.31	0.2	0.24	0.907799	1
SFSWAP	0.29	0.2	0.2	0.907829	1
IGSF8	1.56	0.2	0.18	0.908584	1
SAR1B	0.52	0.33	0.29	0.909242	1
CNPY4	0.28	0.13	0.11	0.909755	1
RPUSD3	0.71	0.13	0.15	0.9103	1
SSR2	0.27	0.53	0.59	0.910792	1
ECD	1.01	0.2	0.23	0.911098	1
PSMD10	0.35	0.27	0.23	0.912396	1
NAGK	0.58	0.27	0.22	0.916384	1				TRUE
DYNC1LI2	0.61	0.27	0.23	0.917926	1
NBPF15	0.97	0.53	0.5	0.918886	1
PPP1R7	0.45	0.2	0.24	0.919266	1
ADGRE5	0.28	0.27	0.28	0.921681	1		TRUE
THAP7	0.53	0.27	0.22	0.923725	1	TRUE
FKBP14	0.47	0.2	0.16	0.924707	1
IRGQ	0.9	0.13	0.1	0.924763	1
HNRNPU	0.34	0.6	0.6	0.924945	1
CRK	0.36	0.2	0.17	0.925278	1
CERK	0.55	0.13	0.1	0.929027	1
VEGFB	0.27	0.27	0.23	0.930022	1			TRUE
MEPCE	1.15	0.13	0.11	0.931977	1
NSA2	0.71	0.13	0.17	0.93709	1
DAP3	0.72	0.27	0.26	0.938233	1
CDYL	0.81	0.13	0.12	0.940545	1						TRUE
AFMID	1.05	0.2	0.2	0.940893	1
ACLY	0.63	0.2	0.17	0.941799	1				TRUE
COPG1	1.4	0.27	0.24	0.941926	1
GTPBP4	0.49	0.2	0.22	0.942454	1
MYDGF	0.27	0.53	0.53	0.954398	1
CDKL1	0.54	0.13	0.11	0.956895	1				TRUE
SMG1	0.45	0.27	0.24	0.958475	1				TRUE
PLXNA3	0.94	0.13	0.11	0.960474	1		TRUE
SRP68	0.38	0.27	0.24	0.964722	1
HEMK1	0.59	0.13	0.12	0.965178	1
ZNF3	0.63	0.13	0.11	0.968445	1	TRUE
ZNF426	0.41	0.27	0.25	0.968891	1	TRUE
CCSER2	0.7	0.33	0.3	0.969598	1
RPL30	0.35	0.87	0.86	0.972152	1
JMJD6	0.92	0.13	0.15	0.976921	1		TRUE
NARF	1.24	0.2	0.19	0.980359	1
UBE2F	0.45	0.13	0.15	0.981162	1				TRUE
GUSB	0.37	0.27	0.24	0.981572	1
ASPSCR1	0.27	0.13	0.14	0.98338	1
MSN	0.47	0.4	0.38	0.985314	1
EXT1	1.7	0.27	0.28	0.985511	1				TRUE
CCDC91	0.31	0.13	0.14	0.986197	1						TRUE
MAMDC2	0.36	0.2	0.2	0.989303	1
LETM1	0.54	0.33	0.35	0.990891	1
RUNDC1	0.75	0.13	0.14	0.992079	1
FZD1	0.38	0.2	0.19	0.993513	1		TRUE
RAB3GAP2	0.4	0.2	0.2	0.994004	1
EXOC5	0.31	0.13	0.14	0.994814	1
UBA2	0.47	0.33	0.33	0.995701	1
USP42	0.95	0.13	0.13	0.996588	1

### Sheet: Cluster 29
Adventitial Fibroblast
Gene	avg_logFC	pct_in_cluster	pct_out_cluster	p_val	p_val_adj	TF	Receptor	Ligand	Enzymes	OMIM	GWAS	MCC
FBLN1	2.39	0.99	0.36	0	0			TRUE
SERPINF1	2.14	0.9	0.16	2.45408e-284	6.49964e-280							TRUE
CCDC80	2.37	0.8	0.2	4.5192e-253	1.19691e-248
DCN	1.67	1	0.9	9.43208e-248	2.49809e-243			TRUE
CFD	2.22	0.95	0.37	2.28379e-223	6.04862e-219
C3	1.72	0.81	0.11	9.61292e-223	2.54598e-218			TRUE				TRUE
FBLN2	1.49	0.67	0.06	4.07498e-205	1.07926e-200			TRUE				TRUE
IGFBP6	2.49	0.78	0.35	9.58394e-204	2.53831e-199
SFRP2	3.16	0.58	0.04	1.40572e-194	3.72304e-190							TRUE
GSN	1.6	0.94	0.84	3.0609e-187	8.10679e-183
C1R	1.27	0.96	0.61	2.17828e-182	5.76917e-178				TRUE
PI16	1.65	0.44	0	8.33749e-174	2.20818e-169							TRUE
MFAP5	2.41	0.42	0	1.88572e-170	4.99433e-166			TRUE
NNMT	1.52	0.89	0.32	4.29659e-166	1.13795e-161				TRUE		TRUE
LUM	0.91	1	0.5	1.59654e-158	4.22845e-154
LINC01279	1.17	0.5	0.04	1.12874e-155	2.98948e-151
KLF4	1.48	0.78	0.2	6.28633e-151	1.66493e-146	TRUE
C1S	1.03	0.96	0.61	7.64596e-150	2.02503e-145				TRUE		TRUE
GPNMB	1.27	0.65	0.13	3.16851e-147	8.39179e-143
C1QTNF3	1.32	0.42	0.01	1.50777e-142	3.99333e-138
C7	1.65	0.73	0.17	1.38088e-137	3.65727e-133						TRUE
APOD	1.72	0.55	0.06	1.00384e-136	2.65868e-132			TRUE
SCARA5	0.92	0.44	0.02	3.7333e-135	9.88763e-131						TRUE
LEPR	1.03	0.44	0.02	3.15196e-134	8.34798e-130		TRUE
OMD	1.09	0.45	0.03	1.56256e-132	4.13843e-128
SOCS3	1.41	0.84	0.42	2.81404e-124	7.45298e-120
MYC	1.23	0.84	0.31	5.33704e-124	1.41352e-119	TRUE
PDGFRL	1.1	0.47	0.05	1.1709e-121	3.10114e-117
MGST1	1.08	0.53	0.07	6.89946e-121	1.82732e-116				TRUE
FGF7	1.08	0.62	0.12	1.21534e-117	3.21882e-113			TRUE			TRUE
SERPINA3	1.21	0.63	0.13	2.61086e-116	6.91486e-112
PTGIS	0.9	0.45	0.04	1.79422e-115	4.75199e-111				TRUE
OGN	1.21	0.52	0.07	2.96798e-115	7.8607e-111
SFRP4	2.73	0.53	0.15	3.87474e-112	1.02622e-107
CHRDL1	0.93	0.57	0.1	1.48671e-111	3.93755e-107
NR4A1	1.27	0.8	0.34	3.88484e-111	1.0289e-106	TRUE
UAP1	1.32	0.61	0.16	2.75596e-109	7.29915e-105				TRUE
MMP2	0.78	0.87	0.34	3.34206e-107	8.85145e-103			TRUE
MEG3	1.34	0.6	0.13	1.2659e-104	3.35273e-100
PCOLCE2	1.26	0.37	0.03	7.21267e-103	1.91028e-98
MEDAG	1.24	0.4	0.04	1.12286e-102	2.97391e-98
EMP1	1.19	0.83	0.36	1.99648e-101	5.28769e-97
SFRP1	0.98	0.3	0.01	1.42461e-98	3.77309e-94			TRUE
ITM2A	0.98	0.38	0.04	2.09614e-98	5.55162e-94
FOSB	1.46	0.73	0.31	5.14797e-98	1.36344e-93	TRUE
LMNA	0.92	0.98	0.83	7.08813e-98	1.87729e-93						TRUE
HTRA3	1.12	0.53	0.1	1.17144e-96	3.10257e-92
ALDH1A1	0.75	0.69	0.2	2.42813e-95	6.43091e-91
SEPP1	0.65	0.97	0.58	1.43203e-93	3.79273e-89
ADH1B	0.89	0.9	0.5	3.65896e-93	9.69075e-89				TRUE		TRUE
CTSK	0.98	0.53	0.12	1.86218e-92	4.93199e-88
HAS1	1.92	0.35	0.03	6.652e-92	1.76178e-87
PLTP	0.82	0.82	0.36	5.63348e-90	1.49203e-85			TRUE
ZFP36	0.99	0.98	0.88	1.45158e-89	3.84451e-85
JUNB	0.99	0.98	0.81	9.0616e-89	2.39997e-84	TRUE
ADM	1.35	0.56	0.13	1.00155e-88	2.6526e-84			TRUE
LTBP4	0.72	0.91	0.5	2.59799e-87	6.88079e-83					TRUE
IGFBP4	1.07	0.65	0.25	2.71452e-87	7.18942e-83			TRUE
LRRN4CL	0.5	0.27	0.01	4.93315e-87	1.30654e-82
FBLN5	0.51	0.72	0.26	8.87598e-87	2.3508e-82					TRUE
CYP1B1	0.96	0.33	0.03	2.59197e-84	6.86484e-80
PIM1	1.08	0.53	0.13	9.49963e-84	2.51598e-79				TRUE
CCNL1	0.88	0.8	0.39	1.98857e-83	5.26672e-79						TRUE
MCL1	0.86	0.88	0.51	1.2012e-82	3.18139e-78
FTL	0.53	1	1	4.80861e-82	1.27356e-77
CCL2	1.56	0.69	0.28	1.00587e-81	2.66405e-77			TRUE		TRUE
SLPI	1.96	0.39	0.1	1.03696e-80	2.74639e-76			TRUE
MYOC	1.22	0.29	0.02	6.29525e-79	1.6673e-74			TRUE
MMP19	1.16	0.58	0.17	7.29363e-79	1.93172e-74
CD55	1.22	0.51	0.14	1.15071e-78	3.04765e-74			TRUE
SLC19A2	0.79	0.47	0.09	1.85615e-78	4.91601e-74		TRUE
PODN	0.75	0.61	0.19	3.08903e-78	8.1813e-74
ABCA8	0.61	0.46	0.09	8.81106e-78	2.33361e-73		TRUE
OSR2	0.63	0.26	0.01	1.77577e-77	4.70311e-73	TRUE
TSKU	0.88	0.35	0.04	1.40383e-75	3.71804e-71
FBN1	1.05	0.52	0.14	1.85061e-75	4.90135e-71			TRUE		TRUE
ZNF385A	0.65	0.31	0.03	2.71722e-73	7.19656e-69
CLEC3B	1.74	0.49	0.21	7.46685e-73	1.9776e-68
TMEM176B	0.58	0.61	0.2	2.63011e-72	6.96585e-68
S100A4	0.65	0.94	0.61	2.98235e-72	7.89876e-68
IL6	1.91	0.48	0.12	5.08353e-72	1.34637e-67			TRUE
OLFML3	0.57	0.73	0.29	8.26826e-72	2.18985e-67
IFITM1	0.51	0.72	0.29	1.94231e-71	5.14421e-67		TRUE
IL32	0.79	0.51	0.13	3.65977e-71	9.69291e-67
DUSP1	0.71	0.99	0.86	8.32084e-71	2.20377e-66
SVEP1	0.46	0.39	0.08	3.3626e-70	8.90585e-66
SERTAD1	0.81	0.66	0.26	1.04622e-69	2.77091e-65
CRABP2	0.67	0.32	0.03	1.34132e-69	3.55249e-65
STEAP2	0.73	0.49	0.12	7.70256e-69	2.04002e-64
CPXM2	0.62	0.26	0.02	2.25778e-68	5.97972e-64
LGALS3	0.6	0.92	0.63	2.34398e-68	6.20802e-64
CD34	0.66	0.37	0.06	2.40997e-68	6.3828e-64			TRUE
SAT1	0.83	0.92	0.62	6.57649e-68	1.74178e-63				TRUE
COL1A2	0.71	0.95	0.72	8.82363e-68	2.33694e-63			TRUE			TRUE
FSTL1	0.87	0.76	0.42	1.95401e-67	5.1752e-63
BICC1	0.63	0.4	0.07	2.02886e-67	5.37343e-63
MGP	0.78	0.99	0.85	3.5703e-67	9.45594e-63					TRUE
FGL2	0.66	0.29	0.03	5.1734e-66	1.37017e-61
C16orf89	0.64	0.42	0.08	1.01876e-65	2.69818e-61
PLA2G2A	1.55	0.29	0.03	2.9682e-65	7.86127e-61
NAMPT	0.98	0.69	0.3	1.06318e-64	2.81584e-60			TRUE
EGR1	0.6	0.92	0.56	7.08466e-64	1.87637e-59	TRUE
S100A10	0.87	0.81	0.5	1.48741e-63	3.93941e-59
FIBIN	0.38	0.62	0.25	1.50331e-63	3.98152e-59						TRUE
DPT	0.42	0.56	0.2	4.98092e-63	1.3192e-58						TRUE
PCOLCE	0.68	0.86	0.54	8.40719e-63	2.22664e-58
AKR1C1	0.88	0.28	0.03	9.00212e-63	2.38421e-58						TRUE
AKAP12	0.93	0.7	0.34	9.54692e-63	2.5285e-58
TMEM176A	0.37	0.49	0.16	2.45533e-62	6.50294e-58						TRUE
PTGDS	0.78	0.68	0.28	3.36088e-62	8.90128e-58				TRUE
SPSB1	0.87	0.5	0.15	6.67177e-62	1.76702e-57
THBS2	0.59	0.37	0.07	1.20642e-61	3.1952e-57			TRUE
LDHA	0.75	0.87	0.64	2.23442e-61	5.91786e-57				TRUE
OAF	0.59	0.34	0.06	2.23979e-61	5.93208e-57
PNRC1	0.8	0.91	0.77	5.29943e-61	1.40356e-56
SOD2	1.23	0.58	0.23	5.85057e-61	1.54952e-56
RARRES1	1.11	0.6	0.23	7.57517e-61	2.00629e-56
ACKR4	0.35	0.18	0	1.21671e-60	3.22247e-56		TRUE
BTG2	0.83	0.86	0.56	2.56077e-60	6.7822e-56
CDKN1A	0.86	0.63	0.25	2.97628e-60	7.88267e-56
GFPT2	0.69	0.39	0.08	4.42912e-60	1.17305e-55				TRUE		TRUE
ICAM1	1.01	0.52	0.16	9.40304e-60	2.49039e-55			TRUE
S100A6	0.5	0.99	0.86	2.90711e-59	7.69948e-55
DHRS3	0.72	0.39	0.08	3.42804e-59	9.07917e-55				TRUE
TIPARP	0.73	0.47	0.13	3.68528e-59	9.76047e-55
CPZ	0.65	0.39	0.08	1.41728e-58	3.75368e-54
GAS1	0.83	0.44	0.11	2.09957e-58	5.56071e-54
AOX1	0.44	0.25	0.02	1.48788e-57	3.94066e-53
FGFR1	0.56	0.62	0.24	3.04304e-57	8.0595e-53		TRUE
ANXA1	0.57	0.93	0.66	3.30813e-57	8.76158e-53			TRUE
SH3BP5	0.49	0.29	0.04	4.30419e-57	1.13996e-52
H19	0.81	0.29	0.04	4.97722e-57	1.31822e-52						TRUE
NFE2L2	0.59	0.79	0.43	5.30609e-57	1.40532e-52	TRUE
ZFP36L1	0.78	0.85	0.57	1.26293e-56	3.34486e-52	TRUE
KDM6B	0.8	0.46	0.13	2.59237e-56	6.8659e-52
ABCA6	0.48	0.35	0.07	3.22002e-55	8.52822e-51		TRUE
CSRNP1	0.68	0.7	0.33	4.27882e-55	1.13325e-50
IRF1	1.03	0.61	0.27	4.86802e-55	1.2893e-50	TRUE				TRUE	TRUE
EFEMP1	0.91	0.77	0.44	6.55745e-55	1.73674e-50			TRUE			TRUE
COL6A3	0.36	0.69	0.32	1.15923e-54	3.07021e-50			TRUE			TRUE
CFI	0.56	0.34	0.06	1.39328e-53	3.69009e-49						TRUE
LRP1	0.52	0.68	0.3	1.44643e-53	3.83086e-49		TRUE				TRUE
ADD3	0.48	0.45	0.14	2.89593e-53	7.66987e-49
CYBRD1	0.56	0.61	0.25	5.27661e-53	1.39751e-48
LSP1	0.58	0.31	0.05	8.92956e-53	2.36499e-48
PLBD1	0.53	0.34	0.07	2.34752e-52	6.21741e-48
AKR1C3	0.4	0.3	0.05	3.53541e-52	9.36352e-48
DAB2	0.47	0.44	0.13	5.38525e-52	1.42628e-47
CPE	0.79	0.72	0.38	6.26325e-52	1.65882e-47
MARCH3	0.42	0.19	0.01	7.13946e-52	1.89089e-47
CFB	0.46	0.35	0.07	8.92586e-52	2.36402e-47
RDH10	0.58	0.29	0.04	1.66587e-51	4.41205e-47				TRUE
MRC2	0.46	0.45	0.14	2.69476e-51	7.13708e-47		TRUE
SLC1A5	0.38	0.48	0.17	4.00796e-51	1.06151e-46		TRUE
IGF1	0.63	0.35	0.07	6.6454e-51	1.76003e-46			TRUE
EIF4A3	0.72	0.64	0.3	1.04986e-50	2.78056e-46
GPRC5A	0.53	0.21	0.02	1.40154e-50	3.71198e-46		TRUE
PRRX1	0.57	0.43	0.12	1.93334e-50	5.12046e-46	TRUE					TRUE
ATP1A1	0.57	0.62	0.26	4.43702e-50	1.17514e-45		TRUE
LRRC17	0.53	0.28	0.04	1.07468e-49	2.84629e-45
TPST1	0.43	0.32	0.07	1.43668e-49	3.80505e-45				TRUE
VEGFA	0.58	0.28	0.04	1.87511e-49	4.96622e-45			TRUE
THBS1	0.89	0.69	0.4	3.36687e-49	8.91715e-45			TRUE
NFKBIZ	0.76	0.56	0.22	8.07666e-49	2.1391e-44
COL6A2	0.49	0.98	0.86	1.33137e-48	3.52614e-44			TRUE
CD248	0.73	0.41	0.11	2.04917e-48	5.42724e-44
CFH	0.33	0.77	0.42	2.27437e-48	6.02367e-44			TRUE			TRUE
KLF2	0.6	0.44	0.13	2.45441e-48	6.50051e-44	TRUE
PDLIM4	0.57	0.38	0.1	2.96804e-48	7.86085e-44
MAFF	0.8	0.62	0.28	3.43056e-48	9.08585e-44	TRUE
CEBPB	0.68	0.94	0.76	4.27464e-48	1.13214e-43	TRUE					TRUE
MATN2	0.44	0.34	0.08	7.35608e-48	1.94826e-43
XBP1	0.63	0.72	0.39	1.8641e-47	4.93707e-43	TRUE					TRUE
COLEC12	0.41	0.35	0.09	2.58879e-47	6.8564e-43
PLAUR	0.77	0.47	0.16	7.44176e-47	1.97095e-42		TRUE
SERPING1	0.4	0.98	0.9	2.1092e-46	5.58622e-42			TRUE
PPAP2B	0.57	0.77	0.42	2.12624e-46	5.63136e-42
LITAF	0.7	0.83	0.54	3.12595e-46	8.27909e-42	TRUE
ABI3BP	0.44	0.59	0.26	8.57756e-46	2.27177e-41						TRUE
ABLIM1	0.36	0.25	0.04	1.2361e-45	3.27381e-41
ZFP36L2	0.59	0.89	0.62	1.43561e-45	3.80222e-41	TRUE
NFKBIA	0.69	0.91	0.74	1.52779e-45	4.04634e-41
CXCL14	0.94	0.27	0.04	1.75938e-45	4.65971e-41						TRUE
PTX3	1.46	0.25	0.04	1.83472e-45	4.85926e-41
RSPO3	0.51	0.19	0.02	4.74017e-45	1.25543e-40			TRUE
GSTM5	0.45	0.39	0.11	7.23458e-45	1.91608e-40				TRUE
CYR61	0.7	0.89	0.65	8.51513e-45	2.25523e-40			TRUE
IGSF10	0.38	0.26	0.05	1.42539e-44	3.77514e-40
EIF1	0.34	0.99	0.97	2.14559e-44	5.68259e-40
NEGR1	0.4	0.25	0.04	3.48674e-44	9.23463e-40						TRUE
LINC01133	0.37	0.16	0.01	5.85948e-44	1.55188e-39
ANK2	0.45	0.3	0.06	6.76711e-44	1.79227e-39
STEAP1	0.48	0.33	0.08	1.21535e-43	3.21885e-39
PDGFRA	0.45	0.37	0.1	1.3746e-43	3.64063e-39		TRUE				TRUE
FAIM2	0.25	0.14	0	1.76262e-43	4.6683e-39
TSHZ2	0.38	0.3	0.07	2.74652e-43	7.27417e-39	TRUE
RGS2	1.1	0.63	0.38	4.76502e-43	1.26202e-38
GAS7	0.37	0.27	0.05	6.66714e-43	1.76579e-38
S100A13	0.47	0.75	0.41	7.30205e-43	1.93395e-38
NT5E	0.29	0.16	0.01	7.34959e-43	1.94654e-38		TRUE
YBX3	0.54	0.83	0.55	7.8149e-43	2.06978e-38	TRUE
PLAT	1.03	0.49	0.2	1.11147e-42	2.94373e-38			TRUE
CXCL2	1.55	0.32	0.09	1.48105e-42	3.92257e-38			TRUE
NPR1	0.27	0.17	0.01	1.49014e-42	3.94663e-38		TRUE
STAT3	0.43	0.63	0.3	1.70104e-42	4.50521e-38	TRUE
TIMP1	0.65	0.93	0.84	5.237e-42	1.38702e-37			TRUE
CPVL	0.41	0.25	0.04	8.96523e-42	2.37444e-37
ZC3H12A	0.49	0.34	0.08	1.6437e-41	4.35334e-37
ACKR3	0.35	0.17	0.01	3.87294e-41	1.02575e-36		TRUE
PROS1	0.45	0.31	0.07	4.72666e-41	1.25186e-36			TRUE
MIR22HG	0.51	0.52	0.21	6.58143e-41	1.74309e-36
RCN3	0.42	0.52	0.22	7.44444e-41	1.97166e-36
SKIL	0.52	0.55	0.23	1.96164e-40	5.19541e-36
ABCA10	0.3	0.17	0.02	7.39997e-40	1.95988e-35		TRUE
GADD45B	0.91	0.74	0.48	8.84809e-40	2.34342e-35
PDPN	0.49	0.24	0.04	9.39075e-40	2.48714e-35
BHLHE40	0.59	0.45	0.16	9.76998e-40	2.58758e-35	TRUE
CADM3	0.47	0.24	0.04	1.19902e-39	3.17561e-35
ABCA9	0.33	0.21	0.03	1.56886e-39	4.15512e-35		TRUE
UGDH	0.67	0.41	0.15	4.61646e-39	1.22267e-34				TRUE
JUND	0.53	0.65	0.34	6.64981e-39	1.7612e-34	TRUE					TRUE
COL1A1	0.62	0.76	0.47	7.59043e-39	2.01032e-34			TRUE
B4GALT1	0.68	0.41	0.14	7.2038e-38	1.90793e-33
EPHX1	0.39	0.75	0.43	1.6836e-37	4.45901e-33
CYP27A1	0.32	0.41	0.15	1.82239e-37	4.8266e-33
PPP1R15B	0.44	0.32	0.09	9.20758e-37	2.43863e-32
PTHLH	0.48	0.16	0.02	9.93305e-37	2.63077e-32			TRUE			TRUE
ISLR	0.44	0.43	0.16	2.03883e-36	5.39984e-32
AKR1C2	0.25	0.18	0.02	3.28357e-36	8.69654e-32
DNAJB1	0.62	0.49	0.2	6.25976e-36	1.6579e-31
USP53	0.37	0.39	0.15	8.85422e-36	2.34504e-31
PTGS2	0.79	0.27	0.06	9.08707e-36	2.40671e-31			TRUE
CXCL12	0.44	0.52	0.23	9.86778e-36	2.61348e-31			TRUE
LOX	0.38	0.29	0.08	9.93529e-36	2.63136e-31
MOXD1	0.44	0.3	0.08	1.05176e-35	2.7856e-31
CST3	0.59	0.94	0.94	1.18099e-35	3.12786e-31
DNAJB9	0.63	0.48	0.22	2.27893e-35	6.03574e-31
IL33	0.41	0.24	0.05	2.67401e-35	7.0821e-31						TRUE
FOS	0.6	0.95	0.78	5.26237e-35	1.39374e-30	TRUE
ID2	0.69	0.69	0.4	6.04652e-35	1.60142e-30	TRUE					TRUE
ACVRL1	0.33	0.26	0.06	7.70163e-35	2.03978e-30		TRUE			TRUE
REXO2	0.57	0.62	0.36	8.67567e-35	2.29775e-30
HAS2	0.56	0.26	0.06	1.60221e-34	4.24346e-30			TRUE
C2	0.39	0.26	0.06	1.55381e-33	4.11527e-29
SLC2A3	0.47	0.42	0.16	1.78793e-33	4.73534e-29		TRUE
TMEM70	0.48	0.49	0.21	3.42967e-33	9.08348e-29
CH25H	1.28	0.26	0.08	3.74307e-33	9.91353e-29				TRUE
NFIL3	0.44	0.28	0.07	4.6487e-33	1.23121e-28	TRUE
HLA-E	0.49	0.87	0.66	9.70045e-33	2.56916e-28			TRUE			TRUE
TNFAIP6	0.93	0.31	0.09	1.44193e-32	3.81894e-28						TRUE
CPXM1	0.31	0.18	0.03	1.50245e-32	3.97924e-28
ARL4D	0.45	0.36	0.12	2.39019e-32	6.33042e-28
ARF4	0.4	0.76	0.47	2.60071e-32	6.88798e-28
SLIT2	0.35	0.48	0.22	2.89937e-32	7.67899e-28			TRUE
SEMA3C	0.59	0.31	0.09	4.32716e-32	1.14605e-27			TRUE
COL6A1	0.36	0.88	0.63	5.65231e-32	1.49701e-27			TRUE
TFPI2	0.93	0.19	0.03	8.30436e-32	2.19941e-27
PID1	0.25	0.24	0.07	8.53773e-32	2.26122e-27						TRUE
DCLK1	0.26	0.15	0.01	9.69574e-32	2.56792e-27				TRUE		TRUE
ABL2	0.48	0.28	0.08	2.14716e-31	5.68676e-27				TRUE
DDX21	0.6	0.53	0.27	3.22371e-31	8.53801e-27				TRUE
CTSH	0.33	0.28	0.08	3.29019e-31	8.71406e-27
GPC3	0.3	0.56	0.28	4.3182e-31	1.14368e-26			TRUE		TRUE
CTSF	0.41	0.64	0.35	4.47926e-31	1.18633e-26						TRUE
PTGER4	0.47	0.3	0.09	7.6353e-31	2.02221e-26		TRUE
RND3	0.56	0.55	0.28	1.00999e-30	2.67497e-26
CLMP	0.27	0.19	0.04	1.14242e-30	3.0257e-26
HSPA5	0.59	0.81	0.58	1.18921e-30	3.14963e-26
RGMA	0.26	0.16	0.02	1.31912e-30	3.49369e-26			TRUE
ERRFI1	0.57	0.46	0.21	1.98835e-30	5.26614e-26
PTPRS	0.61	0.42	0.17	3.07576e-30	8.14614e-26		TRUE
NR4A2	0.62	0.41	0.16	3.11789e-30	8.25774e-26	TRUE
NEAT1	0.43	0.92	0.74	3.12958e-30	8.28868e-26
QSOX1	0.26	0.66	0.39	4.45542e-30	1.18002e-25				TRUE
NR4A3	0.52	0.28	0.08	5.42537e-30	1.43691e-25	TRUE					TRUE
SEMA3B	0.43	0.33	0.11	9.56226e-30	2.53256e-25			TRUE
TSC22D2	0.47	0.31	0.1	2.10644e-29	5.57891e-25	TRUE
SSR3	0.47	0.56	0.29	2.1921e-29	5.80578e-25
NOVA1	0.29	0.23	0.06	3.90064e-29	1.03308e-24
TCN2	0.27	0.21	0.04	3.93397e-29	1.04191e-24			TRUE
CNTFR	0.33	0.18	0.03	5.01901e-29	1.32929e-24		TRUE
CTSL	0.65	0.74	0.48	6.12163e-29	1.62131e-24
SMARCA2	0.32	0.31	0.1	8.64894e-29	2.29067e-24						TRUE
KPNA2	0.37	0.25	0.07	9.96286e-29	2.63866e-24
GNL3	0.41	0.42	0.18	1.07905e-28	2.85786e-24
S1PR2	0.34	0.38	0.15	1.09196e-28	2.89205e-24		TRUE
RGS10	0.28	0.24	0.06	1.12247e-28	2.97287e-24
APOL1	0.29	0.27	0.08	1.23715e-28	3.27659e-24
ABHD14A	0.28	0.35	0.14	1.29289e-28	3.42423e-24
LAMB2	0.27	0.46	0.22	1.36716e-28	3.62091e-24			TRUE
IFI16	0.31	0.6	0.34	1.48994e-28	3.94611e-24
NTM	0.3	0.18	0.03	1.90938e-28	5.05699e-24						TRUE
AHR	0.36	0.27	0.08	2.03003e-28	5.37655e-24	TRUE					TRUE
TNFSF13B	0.35	0.21	0.05	3.19728e-28	8.468e-24			TRUE
ATF3	0.57	0.6	0.34	3.24809e-28	8.60258e-24	TRUE
SPTBN1	0.31	0.51	0.26	3.30557e-28	8.7548e-24
ADAMTS4	0.81	0.34	0.13	3.52929e-28	9.34732e-24						TRUE
ZC3HAV1	0.49	0.33	0.11	4.78028e-28	1.26606e-23
TNFRSF12A	0.34	0.59	0.32	5.08557e-28	1.34691e-23		TRUE
CREM	0.68	0.37	0.16	5.11636e-28	1.35507e-23	TRUE
AMD1	0.4	0.46	0.21	5.40353e-28	1.43113e-23
TUBB6	0.39	0.71	0.44	5.52363e-28	1.46293e-23
PGM3	0.36	0.31	0.1	9.13394e-28	2.41912e-23					TRUE
MAFB	0.47	0.33	0.12	1.48281e-27	3.92721e-23	TRUE
MPZL1	0.27	0.3	0.1	1.85223e-27	4.90562e-23						TRUE
RNASE4	0.34	0.73	0.46	2.14752e-27	5.6877e-23
SNHG5	0.27	0.69	0.43	3.16125e-27	8.37258e-23						TRUE
FOSL1	0.39	0.21	0.05	4.13793e-27	1.09593e-22	TRUE
ABL1	0.25	0.23	0.06	5.7372e-27	1.5195e-22				TRUE
C10orf54	0.4	0.45	0.21	1.37813e-26	3.64997e-22
TNFAIP2	0.29	0.25	0.08	1.45038e-26	3.84134e-22
MT1G	0.99	0.19	0.06	3.43183e-26	9.0892e-22
DPYSL3	0.3	0.32	0.12	4.46247e-26	1.18189e-21
DNAJA1	0.46	0.54	0.29	4.47706e-26	1.18575e-21
CYB5D1	0.29	0.15	0.02	4.66995e-26	1.23684e-21
IL1R1	0.39	0.3	0.1	8.89346e-26	2.35543e-21		TRUE				TRUE
GABARAPL1	0.47	0.46	0.22	9.09163e-26	2.40792e-21
NUCB2	0.41	0.48	0.24	1.14151e-25	3.02328e-21			TRUE
PPAP2A	0.29	0.56	0.31	1.19382e-25	3.16183e-21
NFATC1	0.34	0.29	0.1	1.20737e-25	3.19772e-21	TRUE
TWIST2	0.28	0.3	0.11	1.26595e-25	3.35288e-21	TRUE
FAM133B	0.31	0.43	0.2	2.8442e-25	7.53288e-21
FAM3C	0.29	0.54	0.29	3.29272e-25	8.72077e-21						TRUE
CCNH	0.47	0.43	0.2	4.51914e-25	1.19689e-20
ZDHHC9	0.33	0.2	0.05	5.04189e-25	1.33535e-20
ZNF331	0.51	0.36	0.15	5.77221e-25	1.52877e-20	TRUE
LAMP2	0.27	0.49	0.25	6.33711e-25	1.67838e-20
PLSCR1	0.35	0.4	0.18	6.97724e-25	1.84792e-20
IL6ST	0.34	0.6	0.35	7.57382e-25	2.00593e-20		TRUE
NOP58	0.41	0.41	0.18	1.04939e-24	2.77932e-20
HSPB8	0.4	0.37	0.16	1.10179e-24	2.91808e-20
MORF4L2	0.26	0.78	0.54	1.77111e-24	4.69079e-20
CRISPLD2	0.45	0.62	0.36	1.91743e-24	5.07831e-20						TRUE
SLC7A5P2	0.33	0.38	0.16	2.02617e-24	5.3663e-20
PLXDC2	0.26	0.44	0.23	2.19381e-24	5.81032e-20
CLEC2B	0.25	0.26	0.09	2.3124e-24	6.12439e-20		TRUE
PRCP	0.28	0.4	0.19	6.41253e-24	1.69836e-19
LIMA1	0.3	0.58	0.34	7.58211e-24	2.00812e-19
FAS	0.32	0.38	0.17	1.05755e-23	2.80091e-19		TRUE
PGF	0.38	0.23	0.07	1.10484e-23	2.92616e-19			TRUE
PAM	0.31	0.39	0.18	1.49374e-23	3.95616e-19
HSPE1	0.48	0.65	0.41	1.60937e-23	4.26241e-19
CHD1	0.34	0.37	0.16	1.6342e-23	4.32819e-19				TRUE
BDH2	0.25	0.46	0.24	1.67932e-23	4.44768e-19				TRUE
NOLC1	0.37	0.34	0.14	2.0982e-23	5.55708e-19
C1orf21	0.27	0.35	0.15	2.62479e-23	6.95177e-19
MIDN	0.39	0.38	0.17	2.81857e-23	7.46498e-19
TIMP2	0.37	0.58	0.33	3.46444e-23	9.17556e-19			TRUE
PXDC1	0.31	0.29	0.11	4.81513e-23	1.27529e-18
NABP1	0.45	0.28	0.1	5.2576e-23	1.39248e-18
ARRDC3	0.4	0.38	0.17	5.97886e-23	1.5835e-18
CSF1	0.32	0.3	0.11	7.02333e-23	1.86013e-18			TRUE
UBC	0.35	0.99	0.95	9.41723e-23	2.49415e-18
CYCS	0.68	0.67	0.49	1.00064e-22	2.6502e-18
KLF10	0.54	0.51	0.29	1.38118e-22	3.65807e-18	TRUE
NRP1	0.29	0.33	0.14	1.50636e-22	3.9896e-18		TRUE				TRUE
PLK3	0.3	0.34	0.14	2.50264e-22	6.62825e-18				TRUE
CD44	0.26	0.62	0.39	2.6865e-22	7.1152e-18		TRUE
SDCBP	0.31	0.76	0.53	2.88154e-22	7.63175e-18
ESYT2	0.29	0.29	0.11	3.02759e-22	8.01858e-18
TMSB10	0.34	0.98	0.95	4.15766e-22	1.10116e-17
AHI1	0.28	0.37	0.17	4.36486e-22	1.15603e-17
PPP1R15A	0.42	0.79	0.58	4.56426e-22	1.20885e-17
DYRK3	0.32	0.2	0.05	6.0774e-22	1.6096e-17				TRUE
PAMR1	0.26	0.23	0.08	9.41815e-22	2.4944e-17						TRUE
WISP2	0.5	0.55	0.31	1.12006e-21	2.96647e-17
COL3A1	0.6	0.65	0.42	1.12226e-21	2.9723e-17			TRUE
LOXL1	0.37	0.43	0.21	1.23792e-21	3.27864e-17
REL	0.42	0.29	0.11	1.33892e-21	3.54612e-17	TRUE
SCPEP1	0.31	0.61	0.37	1.7516e-21	4.63911e-17
NKD2	0.26	0.32	0.15	1.78867e-21	4.73729e-17						TRUE
HSD3B7	0.28	0.16	0.03	2.09934e-21	5.56009e-17
EMP3	0.4	0.75	0.55	2.32997e-21	6.17093e-17
LARP6	0.26	0.33	0.14	2.86541e-21	7.58903e-17
KCNQ1OT1	0.32	0.33	0.14	4.70907e-21	1.2472e-16
TJP2	0.28	0.23	0.08	1.07702e-20	2.85249e-16
RUNX1	0.3	0.27	0.1	1.20153e-20	3.18226e-16	TRUE					TRUE
FCGRT	0.27	0.74	0.51	1.20288e-20	3.18584e-16
IER2	0.38	0.81	0.6	1.44791e-20	3.83479e-16
GATA6	0.3	0.25	0.08	2.27304e-20	6.02014e-16	TRUE				TRUE
BAG3	0.33	0.4	0.2	2.42481e-20	6.4221e-16
F3	0.55	0.36	0.17	2.63783e-20	6.98629e-16		TRUE
HSPA1B	0.45	0.28	0.11	3.19541e-20	8.46304e-16
SGK1	0.56	0.26	0.09	4.0199e-20	1.06467e-15				TRUE
LGALS3BP	0.31	0.83	0.66	4.05901e-20	1.07503e-15			TRUE
CDH11	0.33	0.38	0.18	4.08224e-20	1.08118e-15						TRUE
ANXA2	0.4	0.9	0.82	4.1728e-20	1.10517e-15
TRIB1	0.42	0.31	0.13	5.66504e-20	1.50039e-15
NPDC1	0.27	0.47	0.26	7.95186e-20	2.10605e-15
KLF9	0.28	0.59	0.37	9.51584e-20	2.52027e-15	TRUE
ITPKC	0.33	0.21	0.06	9.79958e-20	2.59542e-15
SCN7A	0.33	0.49	0.28	1.1175e-19	2.9597e-15
ELL2	0.42	0.32	0.14	1.15438e-19	3.05737e-15
LXN	0.34	0.29	0.12	1.2964e-19	3.43352e-15
CLDN11	0.28	0.12	0.02	1.59557e-19	4.22587e-15
RNA45S5	0.28	0.45	0.25	1.77365e-19	4.69752e-15
ATP1B3	0.62	0.57	0.36	2.92397e-19	7.74414e-15		TRUE
SRPX	0.4	0.32	0.14	2.94144e-19	7.7904e-15
RHOU	0.27	0.18	0.05	3.65186e-19	9.67194e-15
SFPQ	0.29	0.66	0.44	4.41037e-19	1.16809e-14
CDC42SE1	0.29	0.34	0.16	5.6754e-19	1.50313e-14
RTN4	0.28	0.92	0.82	5.90366e-19	1.56358e-14			TRUE
JUN	0.62	0.84	0.71	6.15078e-19	1.62903e-14	TRUE
MT1A	0.63	0.51	0.3	6.47732e-19	1.71552e-14
DDX5	0.25	0.99	0.94	7.49717e-19	1.98563e-14				TRUE
C1orf56	0.32	0.32	0.14	1.03686e-18	2.74611e-14
TGFBR2	0.27	0.29	0.12	1.08437e-18	2.87196e-14		TRUE
ETF1	0.29	0.34	0.15	1.34805e-18	3.57031e-14
MAP3K8	0.36	0.39	0.19	1.38877e-18	3.67815e-14					TRUE
MLLT11	0.28	0.16	0.04	1.53744e-18	4.0719e-14
GADD45A	0.51	0.44	0.24	1.90041e-18	5.03323e-14
VMP1	0.28	0.62	0.4	2.50226e-18	6.62725e-14
PLAC9	0.33	0.88	0.72	5.30098e-18	1.40397e-13
FAM133DP	0.26	0.15	0.04	5.50077e-18	1.45688e-13
ZFAND5	0.38	0.67	0.45	5.66272e-18	1.49977e-13
BCL3	0.26	0.28	0.12	6.0382e-18	1.59922e-13
WSB1	0.34	0.75	0.55	8.12475e-18	2.15184e-13
SLC16A7	0.26	0.19	0.06	8.15526e-18	2.15992e-13		TRUE				TRUE
IER3	0.72	0.42	0.25	9.58772e-18	2.53931e-13						TRUE
CCDC71L	0.46	0.25	0.1	1.00125e-17	2.65181e-13
PHGDH	0.29	0.33	0.16	1.05622e-17	2.7974e-13
DDX3X	0.31	0.51	0.3	1.06781e-17	2.82811e-13				TRUE
PER2	0.33	0.34	0.16	1.3595e-17	3.60064e-13
VASN	0.33	0.62	0.41	1.40322e-17	3.71642e-13
CD74	0.29	0.88	0.72	1.91003e-17	5.05871e-13		TRUE				TRUE
VAT1	0.25	0.28	0.12	2.07111e-17	5.48534e-13
ECM2	0.25	0.41	0.22	2.13828e-17	5.66324e-13
NCOA7	0.26	0.27	0.11	3.3966e-17	8.99589e-13
SNHG9	0.27	0.27	0.12	3.50887e-17	9.29325e-13
GLUL	0.41	0.72	0.53	4.19168e-17	1.11017e-12
GTF2B	0.5	0.44	0.25	4.71181e-17	1.24792e-12
BZW1	0.27	0.57	0.36	4.72142e-17	1.25047e-12
ALDH1A3	0.36	0.17	0.05	5.09459e-17	1.3493e-12
BAMBI	0.35	0.27	0.11	5.80403e-17	1.5372e-12		TRUE
TNFAIP3	0.28	0.23	0.09	6.38113e-17	1.69004e-12
CD14	0.26	0.31	0.15	8.75701e-17	2.3193e-12			TRUE
RCAN1	0.37	0.36	0.18	1.05778e-16	2.80152e-12
PLAU	0.66	0.22	0.1	2.22146e-16	5.88352e-12			TRUE
HSPA8	0.34	0.83	0.66	2.55223e-16	6.75959e-12
LY6E	0.27	0.68	0.47	2.7852e-16	7.3766e-12
TUBA1C	0.3	0.31	0.14	3.54355e-16	9.38508e-12
MYDGF	0.31	0.65	0.45	1.17548e-15	3.11327e-11
NOP16	0.28	0.25	0.1	1.34544e-15	3.5634e-11
MT2A	0.43	0.93	0.83	4.16032e-15	1.10186e-10
OSR1	0.31	0.21	0.08	4.56166e-15	1.20816e-10	TRUE
GDF10	0.31	0.29	0.14	5.38925e-15	1.42734e-10			TRUE
SLC20A1	0.31	0.17	0.06	8.26785e-15	2.18974e-10		TRUE
HSPH1	0.27	0.21	0.08	8.72149e-15	2.30989e-10
TCEB1	0.56	0.59	0.41	9.28417e-15	2.45891e-10
METTL15	0.28	0.18	0.06	1.05734e-14	2.80036e-10
CCL11	0.83	0.1	0.02	1.3399e-14	3.54871e-10			TRUE		TRUE
TUBB4B	0.31	0.7	0.52	1.92262e-14	5.09207e-10
SMS	0.29	0.39	0.22	1.95218e-14	5.17036e-10
HLA-DRB6	0.25	0.28	0.14	3.37696e-14	8.94388e-10
UCHL1	0.27	0.2	0.08	3.39732e-14	8.99781e-10				TRUE
MAT2A	0.39	0.54	0.36	8.34376e-14	2.20984e-09
SPHK1	0.25	0.16	0.05	1.00437e-13	2.66009e-09				TRUE
TGIF1	0.32	0.34	0.18	3.34442e-13	8.8577e-09	TRUE					TRUE
HSP90B1	0.29	0.78	0.63	8.60502e-13	2.27904e-08			TRUE
HSPD1	0.34	0.52	0.35	3.48547e-12	9.23127e-08
SERPINE2	0.45	0.15	0.06	4.10576e-12	1.08741e-07			TRUE
WTAP	0.27	0.47	0.3	7.2072e-12	1.90883e-07
C10orf10	0.69	0.46	0.36	7.96053e-12	2.10835e-07
FMO2	0.26	0.54	0.37	1.03768e-11	2.74829e-07				TRUE
GLA	0.26	0.21	0.1	1.65075e-11	4.37201e-07
TXNRD1	0.25	0.25	0.13	2.84778e-11	7.54234e-07
ARID5B	0.26	0.79	0.64	2.13343e-10	5.65039e-06	TRUE
A2M	0.26	0.75	0.81	9.10296e-10	2.41092e-05			TRUE
LOC284454	0.28	0.3	0.17	3.32152e-09	8.79705e-05
IFRD1	0.26	0.32	0.19	4.1736e-09	0.000110538
EIF1B	0.26	0.64	0.49	6.46065e-09	0.00017111
CTSC	0.72	0.44	0.31	3.16782e-08	0.000838997
KCNE4	0.46	0.17	0.12	1.03245e-07	0.00273445
HSPA1A	0.33	0.48	0.36	3.13666e-07	0.00830743			TRUE
FAM150B	0.33	0.14	0.07	3.97751e-07	0.0105344
THY1	0.26	0.43	0.3	4.36331e-07	0.0115562
MT1M	0.52	0.6	0.49	4.86872e-07	0.0128948
PHLDB2	0.31	0.2	0.12	6.38417e-06	0.169085
IFI27	0.41	0.33	0.23	1.28734e-05	0.340951
ANGPTL4	0.36	0.32	0.22	1.61108e-05	0.426695			TRUE
BIRC3	0.29	0.14	0.08	5.06002e-05	1				TRUE
MT1X	0.4	0.59	0.55	0.000418012	1
TXN	0.26	0.72	0.64	0.000967623	1
CXCL3	0.3	0.11	0.08	0.0141425	1			TRUE

### Sheet: Cluster 29 (SS2)
Adventitial Fibroblast
Gene	avg_logFC	pct_in_cluster	pct_out_cluster	p_val	p_val_adj	TF	Receptor	Ligand	Enzymes	OMIM	GWAS
CCDC80	3.34	0.98	0.2	8.0271e-72	4.89412e-67
PTGIS	3.2	0.9	0.1	2.08721e-65	1.27257e-60				TRUE
SERPINF1	2.59	0.97	0.2	5.09519e-61	3.10654e-56
C3	2.09	0.95	0.16	1.95693e-60	1.19314e-55			TRUE
SFRP2	4.8	0.78	0.04	1.84578e-59	1.12537e-54
FBLN1	2.69	0.99	0.34	3.42248e-57	2.08669e-52			TRUE
PI16	5.87	0.63	0.01	4.31738e-54	2.63231e-49
GPNMB	2.38	0.84	0.08	1.72868e-53	1.05398e-48
IGFBP6	2.98	0.95	0.33	1.20176e-50	7.32715e-46
FBLN2	3.49	0.76	0.06	2.17498e-50	1.32609e-45			TRUE
SCARA5	3.31	0.79	0.08	3.4985e-50	2.13303e-45						TRUE
LEPR	4.05	0.65	0.02	1.19319e-49	7.27486e-45		TRUE
OGN	2.75	0.77	0.07	9.86778e-48	6.01639e-43
SFRP1	5.28	0.57	0.01	2.37221e-47	1.44634e-42			TRUE
MFAP5	6.54	0.52	0.01	1.6038e-43	9.77837e-39			TRUE
PDGFRL	2.54	0.76	0.09	8.44794e-42	5.15071e-37
OMD	3.05	0.64	0.04	1.08438e-41	6.61146e-37
ABLIM1	2.78	0.79	0.14	2.3884e-40	1.45621e-35
CHRDL1	1.57	0.91	0.24	7.47076e-39	4.55492e-34
THBS2	1.44	0.84	0.18	1.4499e-36	8.84004e-32			TRUE
LRRN4CL	3.17	0.53	0.02	2.36992e-36	1.44494e-31
SFRP4	3.73	0.75	0.15	2.3926e-36	1.45877e-31
DCN	1.9	0.99	0.9	1.09117e-35	6.65284e-31			TRUE
CD34	2.17	0.77	0.15	2.10917e-35	1.28596e-30			TRUE
C1QTNF3	3.18	0.52	0.03	5.72132e-34	3.48829e-29
AC245595.1	2.5	0.5	0.02	9.26395e-34	5.64823e-29
IGFBP4	1.54	0.93	0.32	1.50402e-33	9.16998e-29			TRUE
CTSK	2.07	0.8	0.18	2.67304e-33	1.62975e-28
AC239859.6	3.39	0.47	0.02	6.22001e-33	3.79234e-28
MGST1	2.63	0.6	0.06	9.26062e-33	5.6462e-28				TRUE
OAF	2	0.71	0.12	1.43642e-32	8.75788e-28
SLPI	5.12	0.45	0.02	7.65792e-32	4.66903e-27			TRUE
NNMT	1.09	0.94	0.35	1.22954e-31	7.49652e-27				TRUE		TRUE
C7	1.72	0.83	0.21	2.19789e-31	1.34005e-26						TRUE
TSKU	2.8	0.69	0.12	3.49498e-31	2.13089e-26
PODN	1.79	0.88	0.28	5.46211e-31	3.33025e-26
PCOLCE2	4.45	0.48	0.02	5.73277e-31	3.49527e-26
ITM2A	2.86	0.54	0.05	1.20296e-30	7.33447e-26
BICC1	1.78	0.77	0.18	1.2376e-30	7.54565e-26
LSP1	3.29	0.43	0.01	2.16371e-30	1.31922e-25
MEG3	1.84	0.77	0.18	5.51993e-30	3.3655e-25
C1R	1.54	0.99	0.72	1.94034e-29	1.18302e-24				TRUE
UAP1	2.23	0.75	0.18	2.46511e-29	1.50298e-24				TRUE
MEDAG	1.66	0.56	0.06	3.84703e-29	2.34553e-24
OSR2	4.32	0.39	0.01	1.01238e-28	6.17245e-24	TRUE
CFD	1.35	0.5	0.04	2.65886e-27	1.62111e-22
ABCA8	1.57	0.77	0.2	3.48267e-27	2.12338e-22		TRUE
PLTP	1.3	0.95	0.46	5.50044e-27	3.35362e-22			TRUE
PDLIM4	1.77	0.59	0.08	1.33785e-26	8.15688e-22
LGALS3	1.18	0.97	0.57	1.69316e-26	1.03232e-21
LRRC17	2.44	0.44	0.03	3.73821e-26	2.27919e-21
GAS7	2.32	0.59	0.09	4.46372e-26	2.72153e-21
IGDCC4	3.06	0.46	0.04	5.43389e-26	3.31304e-21
AOX1	2.17	0.54	0.07	5.83003e-26	3.55457e-21
TNXB1	2.03	0.63	0.12	1.32593e-25	8.08423e-21
SVEP1	0.8	0.79	0.23	2.31269e-25	1.41005e-20
S100A10	1.49	0.9	0.38	2.37453e-25	1.44775e-20
GPRC5A	2.54	0.59	0.09	2.76126e-25	1.68354e-20		TRUE
LUM	1	0.97	0.48	4.57137e-25	2.78716e-20
FBLN5	0.8	0.86	0.3	4.66758e-25	2.84582e-20					TRUE
PLAT	1.94	0.74	0.22	6.91472e-25	4.2159e-20			TRUE
C1S	1.12	0.99	0.64	8.01424e-25	4.88628e-20				TRUE		TRUE
NT5E	2.84	0.41	0.02	8.74933e-25	5.33447e-20		TRUE
MARCH3	2.71	0.44	0.03	9.35783e-25	5.70547e-20
FAM198A	2.47	0.46	0.04	1.09568e-24	6.68039e-20
STEAP2	1.18	0.78	0.23	1.58726e-24	9.67754e-20
OSR1	1.29	0.61	0.11	2.09336e-24	1.27632e-19	TRUE
MYC	0.98	0.86	0.31	2.54931e-24	1.55432e-19	TRUE
SULF1	1.43	0.62	0.12	4.46301e-24	2.7211e-19
CD74	1.32	0.69	0.18	9.62698e-24	5.86957e-19		TRUE				TRUE
GSN	1.79	0.99	0.8	1.10035e-23	6.70881e-19
ANK2	1.45	0.71	0.18	1.45644e-23	8.87994e-19
PRRX1	1.55	0.69	0.17	1.55719e-23	9.49417e-19	TRUE					TRUE
PROS1	1.94	0.61	0.12	3.33937e-23	2.03602e-18			TRUE
S100A4	1.39	0.81	0.28	4.71096e-23	2.87227e-18
FGFR1	0.98	0.95	0.47	4.85891e-23	2.96248e-18		TRUE
GFPT2	1.59	0.67	0.16	7.55914e-23	4.60881e-18				TRUE		TRUE
CLDN11	2.76	0.46	0.08	1.00201e-22	6.10923e-18
FLRT2	1.45	0.65	0.15	1.83331e-22	1.11777e-17						TRUE
NAV1	1.61	0.58	0.11	2.2522e-22	1.37316e-17
DHRS3	1.88	0.75	0.25	2.31147e-22	1.4093e-17				TRUE
IFITM1	1.24	0.83	0.3	2.54142e-22	1.54951e-17		TRUE
APOD	2.63	0.52	0.08	2.80164e-22	1.70816e-17			TRUE
KLF4	1.62	0.67	0.17	3.69882e-22	2.25517e-17	TRUE
CTSH	2.28	0.49	0.07	5.34727e-22	3.26023e-17
MRC2	1.14	0.84	0.33	5.34826e-22	3.26084e-17		TRUE
CPXM2	3.06	0.39	0.03	5.61021e-22	3.42054e-17
EFEMP1	1.42	0.95	0.53	7.06746e-22	4.30903e-17			TRUE			TRUE
FBN1	1.94	0.83	0.42	7.1316e-22	4.34813e-17			TRUE		TRUE
ATP1A1	1.69	0.72	0.23	7.2544e-22	4.42301e-17		TRUE
HTRA3	2.26	0.63	0.15	8.48879e-22	5.17561e-17
STEAP1	1.53	0.54	0.09	1.09431e-21	6.67202e-17
CLEC3B	2.41	0.6	0.16	1.14988e-21	7.01083e-17
FIBIN	0.83	0.72	0.21	1.32451e-21	8.07557e-17						TRUE
IGSF10	1.06	0.7	0.19	1.6956e-21	1.0338e-16
FGL2	3.18	0.41	0.04	2.5643e-21	1.56346e-16
CYP1B1	1.4	0.44	0.05	2.5803e-21	1.57321e-16
CYBRD1	0.97	0.85	0.34	3.76014e-21	2.29256e-16
AKR1C1	1.9	0.46	0.06	4.09884e-21	2.49906e-16						TRUE
CPE	1.4	0.86	0.36	4.55347e-21	2.77625e-16
ISLR	1.1	0.85	0.35	8.1939e-21	4.99582e-16
OLFML3	0.67	0.87	0.37	9.20882e-21	5.61462e-16
ZNF423	1.66	0.38	0.03	1.28176e-20	7.81491e-16	TRUE
COLEC12	1.04	0.69	0.2	1.43929e-20	8.77532e-16
EMP1	0.96	0.96	0.53	1.69536e-20	1.03366e-15
MPZL1	1.14	0.7	0.2	1.9464e-20	1.18672e-15						TRUE
LAMA2	0.51	0.83	0.32	2.80177e-20	1.70824e-15			TRUE
MYOC	4.63	0.33	0.02	5.65853e-20	3.45e-15			TRUE
MAF	1.4	0.55	0.11	8.98353e-20	5.47726e-15	TRUE
ANXA1	0.74	0.96	0.52	1.09236e-19	6.66009e-15			TRUE
ALDH1A1	1.14	0.65	0.18	1.12812e-19	6.87813e-15
MATN2	1.97	0.52	0.09	1.51665e-19	9.24701e-15
AHR	1.47	0.56	0.12	1.83698e-19	1.12001e-14	TRUE					TRUE
IL32	1.12	0.58	0.14	2.16188e-19	1.3181e-14
B4GALT1	1.2	0.95	0.6	3.01908e-19	1.84073e-14
HAS1	3.01	0.41	0.05	6.3022e-19	3.84245e-14
MMP2	0.84	0.89	0.43	6.3506e-19	3.87196e-14			TRUE
APOL1	1.22	0.6	0.15	7.87915e-19	4.80392e-14
ADH1B	1.08	0.96	0.62	8.45735e-19	5.15645e-14				TRUE		TRUE
C16orf89	1.57	0.58	0.14	9.99196e-19	6.0921e-14
AHNAK2	3.22	0.3	0.01	1.28814e-18	7.8538e-14
RCN3	1.14	0.75	0.27	1.44244e-18	8.79456e-14
PIM1	1.45	0.54	0.11	1.54894e-18	9.4439e-14				TRUE
EGR1	0.85	0.98	0.66	1.68831e-18	1.02936e-13	TRUE
GXYLT2	1.8	0.48	0.08	1.9773e-18	1.20556e-13
ABI3BP	0.75	0.96	0.57	2.45446e-18	1.49648e-13						TRUE
CNTFR	2.41	0.38	0.04	2.56191e-18	1.56199e-13		TRUE
NTM	2.26	0.4	0.05	4.10846e-18	2.50493e-13						TRUE
SPOCK1	2.17	0.32	0.02	4.12916e-18	2.51755e-13						TRUE
PLBD1	2.04	0.45	0.07	4.194e-18	2.55708e-13
COL1A2	0.86	1	0.74	4.43835e-18	2.70606e-13			TRUE			TRUE
RARRES1	1.16	0.72	0.26	6.42627e-18	3.9181e-13
CPVL	2.49	0.36	0.04	7.95301e-18	4.84895e-13
FAIM2	3.39	0.3	0.02	7.96721e-18	4.85761e-13
SLIT2	0.45	0.99	0.64	1.16277e-17	7.08939e-13			TRUE
TNFAIP2	0.91	0.76	0.3	1.55559e-17	9.48445e-13
LTBP4	0.86	0.97	0.62	1.74805e-17	1.06579e-12					TRUE
ABCA10	1.27	0.42	0.06	2.60694e-17	1.58945e-12		TRUE
SSR3	0.96	0.81	0.36	2.78461e-17	1.69777e-12
TPST1	0.72	0.52	0.11	3.68553e-17	2.24706e-12				TRUE
PRRG3	4.11	0.26	0.01	4.09121e-17	2.49441e-12
PLA2G2A	2.12	0.35	0.04	5.48273e-17	3.34282e-12
GREB1	3.19	0.27	0.01	7.02109e-17	4.28076e-12						TRUE
CTSF	1.23	0.81	0.37	8.02751e-17	4.89437e-12						TRUE
AL596325.2	1.97	0.41	0.06	9.51104e-17	5.79888e-12
RGMA	1.58	0.37	0.04	1.02104e-16	6.22528e-12			TRUE
VIT	3.68	0.19	0	1.08827e-16	6.63517e-12
SPTBN1	0.59	0.98	0.68	1.84168e-16	1.12287e-11
CD55	2.08	0.6	0.2	2.31021e-16	1.40854e-11			TRUE
AC006453.2	1.16	0.61	0.18	2.42513e-16	1.4786e-11
COL14A1	1.14	0.7	0.26	2.83248e-16	1.72697e-11			TRUE
KREMEN1	0.83	0.48	0.11	2.96263e-16	1.80631e-11		TRUE
FTL	0.92	1	0.97	3.69547e-16	2.25313e-11
DCLK1	1.84	0.34	0.04	3.83011e-16	2.33522e-11				TRUE		TRUE
EPHA3	1.92	0.27	0.01	4.87974e-16	2.97518e-11		TRUE
GGT5	1.09	0.45	0.08	5.80218e-16	3.53759e-11				TRUE
FSTL1	1.31	0.9	0.55	5.84415e-16	3.56318e-11
RSPO3	2.38	0.32	0.03	5.84724e-16	3.56506e-11			TRUE
CILP	3.26	0.26	0.01	7.08881e-16	4.32205e-11
NUCB2	0.89	0.75	0.31	8.97086e-16	5.46953e-11			TRUE
ADAM33	0.8	0.56	0.16	1.04353e-15	6.36241e-11
CRABP2	1.77	0.35	0.04	1.16803e-15	7.12148e-11
LINC01133	3.2	0.23	0.01	1.19166e-15	7.26554e-11
CD248	1.29	0.81	0.39	1.61729e-15	9.86061e-11
SLC19A2	1.13	0.66	0.23	1.74176e-15	1.06195e-10		TRUE
LRP1	0.73	0.93	0.6	1.87135e-15	1.14096e-10		TRUE				TRUE
TMEM176B	0.69	0.65	0.22	1.96663e-15	1.19906e-10
COL6A3	0.42	0.86	0.43	2.21292e-15	1.34922e-10			TRUE			TRUE
TMEM176A	0.73	0.64	0.22	3.15892e-15	1.92599e-10						TRUE
TIMP2	1.02	0.88	0.51	3.85086e-15	2.34787e-10			TRUE
ITGA5	1.78	0.5	0.12	4.22657e-15	2.57694e-10		TRUE
RBP1	1.05	0.57	0.16	4.32239e-15	2.63536e-10
PLAUR	1.4	0.56	0.16	4.74112e-15	2.89066e-10		TRUE
TCN2	1.46	0.35	0.04	4.83021e-15	2.94498e-10			TRUE
FGF7	1.09	0.47	0.1	5.23421e-15	3.1913e-10			TRUE			TRUE
WNT10B	3.85	0.17	0	5.45537e-15	3.32614e-10
ADAMTS16	3.63	0.17	0	5.45537e-15	3.32614e-10
VAT1	1.08	0.68	0.26	5.86037e-15	3.57307e-10
MOXD1	1.42	0.45	0.09	6.58333e-15	4.01385e-10
TIMP1	0.84	1	0.86	7.22674e-15	4.40615e-10			TRUE
COL1A1	0.75	0.93	0.58	8.8394e-15	5.38938e-10			TRUE
GALNT15	3.39	0.23	0.01	8.99664e-15	5.48525e-10
ABCA9	1.34	0.39	0.07	1.01103e-14	6.16422e-10		TRUE
MGP	0.89	0.99	0.82	1.07387e-14	6.54739e-10					TRUE
GSTM5	0.89	0.56	0.16	1.16107e-14	7.07903e-10				TRUE
COL6A1	0.65	0.98	0.73	1.38358e-14	8.4357e-10			TRUE
CREB5	0.96	0.68	0.26	1.52278e-14	9.28436e-10	TRUE
AKAP12	1.54	0.87	0.55	1.6262e-14	9.91492e-10
ERRFI1	1.16	0.56	0.17	1.81171e-14	1.1046e-09
XBP1	0.93	0.9	0.53	2.08351e-14	1.27032e-09	TRUE					TRUE
SPSB1	1.27	0.58	0.18	2.25687e-14	1.37602e-09
PAMR1	1.12	0.5	0.13	2.4019e-14	1.46444e-09						TRUE
CADM3	1.69	0.32	0.04	2.6019e-14	1.58638e-09
PPL	1.2	0.4	0.07	2.67423e-14	1.63048e-09
ACKR3	2.11	0.29	0.03	2.78594e-14	1.69859e-09		TRUE
CST3	1.01	1	0.93	2.86015e-14	1.74383e-09
SEMA3B	1.49	0.55	0.18	3.10119e-14	1.89079e-09			TRUE
SCN1B	2.5	0.3	0.03	3.19871e-14	1.95025e-09
AKR1C2	1.33	0.39	0.07	3.27743e-14	1.99825e-09
ADD3	1.09	0.61	0.21	3.35926e-14	2.04814e-09
AKR1C3	2.2	0.29	0.03	3.73098e-14	2.27478e-09
TRAC	3.88	0.16	0	3.81018e-14	2.32307e-09
XPNPEP2	3.4	0.16	0	3.81018e-14	2.32307e-09
SLC16A2	0.82	0.46	0.11	4.17232e-14	2.54386e-09		TRUE
NBL1	0.96	0.9	0.55	4.24208e-14	2.5864e-09
ZNF385A	2.17	0.31	0.04	4.89374e-14	2.98371e-09
CYP27A1	1.09	0.58	0.19	5.45511e-14	3.32598e-09
ABL1	1.11	0.7	0.31	5.91475e-14	3.60622e-09				TRUE
ACVRL1	2.47	0.35	0.05	6.2082e-14	3.78514e-09		TRUE			TRUE
PXDC1	1.01	0.65	0.24	7.43005e-14	4.5301e-09
BNC2	0.91	0.51	0.14	8.2703e-14	5.0424e-09	TRUE					TRUE
DPT	0.52	0.6	0.21	9.02508e-14	5.50259e-09						TRUE
HSPB8	1.1	0.56	0.17	9.52985e-14	5.81035e-09
ABL2	1.13	0.55	0.17	1.04591e-13	6.37691e-09				TRUE
S1PR2	0.51	0.86	0.46	1.30241e-13	7.94081e-09		TRUE
IL33	1.79	0.33	0.04	1.35913e-13	8.28664e-09						TRUE
VEGFA	1.49	0.42	0.09	1.37401e-13	8.37735e-09			TRUE
NPR1	3.21	0.28	0.03	1.45107e-13	8.84715e-09		TRUE
PID1	1.53	0.44	0.1	1.5245e-13	9.29489e-09						TRUE
PCOLCE	0.85	0.89	0.56	1.7073e-13	1.04094e-08
FTLP3	0.72	0.89	0.57	2.04782e-13	1.24856e-08
LONRF2	1.72	0.32	0.04	2.12586e-13	1.29614e-08
SIRPA	1.77	0.31	0.04	2.1699e-13	1.32299e-08		TRUE
SPON2	0.42	0.78	0.37	2.25044e-13	1.37209e-08			TRUE
KCNK15	1.73	0.3	0.04	2.79745e-13	1.7056e-08		TRUE
UCHL1	1.61	0.33	0.05	4.29771e-13	2.62031e-08				TRUE
CSRNP1	0.9	0.77	0.39	5.05846e-13	3.08414e-08
TNFSF10	1.87	0.33	0.05	5.29919e-13	3.23091e-08			TRUE
TNFSF14	2.03	0.3	0.04	5.58269e-13	3.40377e-08			TRUE
DPYSL3	1.05	0.65	0.26	6.39375e-13	3.89827e-08
CLMP	1.05	0.45	0.11	6.64588e-13	4.05199e-08
DUSP1	0.82	1	0.8	8.18725e-13	4.99177e-08
AEBP1	0.62	0.93	0.62	9.026e-13	5.50315e-08
S100A6	0.61	1	0.78	9.78355e-13	5.96503e-08
SOCS3	1.04	0.69	0.31	1.00869e-12	6.15e-08
NRP1	0.65	0.78	0.38	1.03427e-12	6.30591e-08		TRUE				TRUE
SLC20A1	1.12	0.4	0.08	1.05413e-12	6.42702e-08		TRUE
SMOC2	1.6	0.46	0.14	1.0549e-12	6.43175e-08
SERTAD1	1.2	0.61	0.22	1.09005e-12	6.64601e-08
PTHLH	2.61	0.22	0.01	1.1451e-12	6.98167e-08			TRUE			TRUE
SRPX	1.22	0.47	0.12	1.23988e-12	7.55953e-08
SEC24D	1.01	0.51	0.16	1.63403e-12	9.96271e-08
PTGFR	2.48	0.2	0.01	1.77099e-12	1.07977e-07		TRUE				TRUE
ZDHHC9	0.82	0.53	0.17	1.99339e-12	1.21537e-07
COL6A2	0.71	1	0.81	2.19811e-12	1.34019e-07			TRUE
TIPARP	1.02	0.65	0.26	2.20506e-12	1.34442e-07
LINC02381	2.16	0.32	0.05	2.26201e-12	1.37915e-07
PCDH9	1.72	0.28	0.03	2.28248e-12	1.39163e-07						TRUE
ESYT2	1.04	0.62	0.24	2.28307e-12	1.39199e-07
UGDH	1.04	0.51	0.16	2.33801e-12	1.42548e-07				TRUE
SHC3	1.51	0.25	0.02	2.63812e-12	1.60846e-07
GAS1	1.48	0.49	0.17	2.69008e-12	1.64014e-07
LTBP1	0.38	0.81	0.42	3.0824e-12	1.87934e-07			TRUE
SEMA3D	2.44	0.3	0.04	3.29413e-12	2.00843e-07			TRUE
ZFP36L2	0.72	0.93	0.66	3.38468e-12	2.06364e-07	TRUE
TSHZ2	1.52	0.42	0.1	3.47142e-12	2.11653e-07	TRUE
MIR100HG	0.89	0.54	0.18	3.73143e-12	2.27505e-07
NUMBL	1.38	0.5	0.15	3.73176e-12	2.27526e-07						TRUE
PDGFRA	0.58	0.59	0.22	4.21643e-12	2.57075e-07		TRUE				TRUE
CSGALNACT1	1.15	0.32	0.06	4.86615e-12	2.96689e-07
MYDGF	0.59	0.84	0.46	5.1555e-12	3.14331e-07
HS6ST1	1.49	0.44	0.12	5.20996e-12	3.17652e-07
S100A13	0.4	0.69	0.31	5.58796e-12	3.40698e-07
FGF9	1.85	0.25	0.02	6.15418e-12	3.7522e-07			TRUE			TRUE
COL3A1	0.88	0.79	0.44	6.16598e-12	3.7594e-07			TRUE
ASPH	0.84	0.6	0.23	6.3731e-12	3.88568e-07				TRUE
ABCA6	0.55	0.51	0.17	6.76655e-12	4.12557e-07		TRUE
LXN	1.01	0.52	0.17	6.78024e-12	4.13391e-07
CSF1	1.05	0.58	0.21	6.78483e-12	4.13671e-07			TRUE
BOC	1.03	0.33	0.06	7.06194e-12	4.30566e-07		TRUE
MCUB	0.89	0.31	0.05	7.56473e-12	4.61221e-07
PTGES	0.88	0.26	0.04	7.80619e-12	4.75943e-07				TRUE
LMNA	0.64	0.99	0.8	8.88891e-12	5.41957e-07						TRUE
NFATC2	1.72	0.43	0.11	9.04659e-12	5.5157e-07	TRUE
NFKBIZ	0.59	0.74	0.36	9.11283e-12	5.55609e-07
CELF2	0.43	0.77	0.39	9.22204e-12	5.62268e-07						TRUE
CXCL12	0.77	0.65	0.27	9.55193e-12	5.82381e-07			TRUE
DCHS1	1.39	0.39	0.09	1.00573e-11	6.13192e-07		TRUE
IGF1	1.32	0.36	0.07	1.02623e-11	6.25694e-07			TRUE
RDH10	1.53	0.45	0.12	1.14957e-11	7.0089e-07				TRUE
KLF2	1.23	0.64	0.28	1.18093e-11	7.20014e-07	TRUE
CLEC2B	1.43	0.32	0.05	1.235e-11	7.52979e-07		TRUE
DAB2	0.96	0.53	0.18	1.33175e-11	8.1197e-07
CFH	0.56	0.85	0.48	1.45635e-11	8.87938e-07			TRUE			TRUE
PTGFRN	1.05	0.43	0.11	1.69974e-11	1.03633e-06
ACKR4	2.97	0.21	0.01	1.90765e-11	1.16309e-06		TRUE
WEE1	1.78	0.45	0.13	2.00189e-11	1.22055e-06				TRUE
MN1	1.63	0.32	0.06	2.1083e-11	1.28543e-06						TRUE
FOS	0.74	0.97	0.77	2.26978e-11	1.38388e-06	TRUE
FOSB	0.99	0.77	0.44	2.51972e-11	1.53627e-06	TRUE
PER2	0.6	0.92	0.59	2.56044e-11	1.5611e-06
ESR1	1.99	0.23	0.02	2.62094e-11	1.59799e-06	TRUE
BAIAP2	1.28	0.36	0.08	2.95369e-11	1.80087e-06
DNM1	0.85	0.28	0.04	3.14868e-11	1.91975e-06
LRRK1	0.46	0.41	0.11	3.42574e-11	2.08868e-06				TRUE
SEMA3C	1.19	0.48	0.16	3.64271e-11	2.22096e-06			TRUE
SAMHD1	0.5	0.72	0.34	3.68901e-11	2.24919e-06
SOAT1	0.62	0.46	0.14	4.31423e-11	2.63038e-06				TRUE
PXN	0.62	0.42	0.11	4.34512e-11	2.64922e-06
ITGA11	1.8	0.32	0.06	4.44471e-11	2.70994e-06		TRUE
BMP4	1.27	0.4	0.1	5.02782e-11	3.06546e-06			TRUE
MGAT1	0.88	0.66	0.32	5.09869e-11	3.10867e-06				TRUE
MCL1	0.43	0.83	0.48	5.62353e-11	3.42867e-06
SKIL	0.63	0.73	0.37	6.28408e-11	3.83141e-06
NCOA7	0.86	0.44	0.13	6.68035e-11	4.07301e-06
TMED3	0.77	0.52	0.18	7.17003e-11	4.37157e-06
HTRA1	0.76	0.74	0.37	7.92965e-11	4.83471e-06
IL15RA	0.25	0.45	0.15	9.12073e-11	5.56091e-06		TRUE				TRUE
JAM2	1.42	0.36	0.08	9.12951e-11	5.56626e-06						TRUE
H19	2.17	0.22	0.02	1.11099e-10	6.77368e-06						TRUE
RFX2	0.52	0.63	0.27	1.18585e-10	7.23011e-06	TRUE
MT1G	3.59	0.36	0.12	1.23296e-10	7.51735e-06
NOVA1	0.51	0.33	0.07	1.39702e-10	8.51764e-06
ADAMTS15	1.68	0.48	0.16	1.5345e-10	9.35584e-06
EMILIN2	2.22	0.32	0.07	1.73284e-10	1.05651e-05
VSIR	0.86	0.62	0.26	1.82147e-10	1.11055e-05
HHIP-AS1	2.3	0.19	0.01	1.8837e-10	1.14849e-05						TRUE
CREB3L1	1.6	0.14	0	2.19333e-10	1.33727e-05	TRUE
IFI16	0.7	0.68	0.32	2.28595e-10	1.39374e-05
ZFP36	0.73	1	0.89	2.77898e-10	1.69434e-05
COPZ2	1.01	0.48	0.16	3.44302e-10	2.09921e-05
FMNL2	1.27	0.31	0.06	3.58594e-10	2.18635e-05						TRUE
SSPN	0.58	0.71	0.35	3.69968e-10	2.2557e-05
SLC9B2	1.49	0.3	0.06	3.95849e-10	2.41349e-05		TRUE
STMN3	0.87	0.38	0.1	4.10974e-10	2.50571e-05
FOSL1	1.27	0.39	0.1	4.14002e-10	2.52417e-05	TRUE
CERCAM	0.94	0.49	0.17	4.57017e-10	2.78643e-05
CD44	0.47	0.75	0.4	4.93552e-10	3.00919e-05		TRUE
TLR4	2.54	0.19	0.01	5.10822e-10	3.11448e-05		TRUE
PBX1	0.27	0.78	0.43	5.134e-10	3.1302e-05	TRUE					TRUE
ANXA2P2	0.71	0.94	0.73	5.14632e-10	3.13771e-05
GATA6	0.87	0.66	0.31	5.20267e-10	3.17207e-05	TRUE				TRUE
ABHD14A	1.14	0.46	0.15	5.40907e-10	3.29791e-05
PHGDH	0.85	0.47	0.16	5.41949e-10	3.30426e-05
MVP	0.68	0.62	0.28	5.43042e-10	3.31093e-05
SEMA4A	2.63	0.22	0.02	5.57703e-10	3.40032e-05			TRUE
EPHB2	1.62	0.25	0.04	5.88356e-10	3.58721e-05		TRUE
PTPRS	0.68	0.45	0.15	5.98339e-10	3.64807e-05		TRUE
ACAP3	0.88	0.37	0.1	6.25461e-10	3.81343e-05
TEX26-AS1	1.91	0.23	0.03	7.22848e-10	4.4072e-05
RTN4	0.84	0.92	0.68	7.77039e-10	4.73761e-05			TRUE
THBS3	0.76	0.43	0.13	7.88316e-10	4.80637e-05
PLBD2	0.64	0.63	0.29	8.03765e-10	4.90056e-05
TMEM9	0.36	0.74	0.39	8.62429e-10	5.25823e-05						TRUE
NFE2L2	0.76	0.8	0.46	8.91651e-10	5.43639e-05	TRUE
ABCA1	0.54	0.57	0.24	9.21493e-10	5.61834e-05		TRUE				TRUE
DNAJB1	0.71	0.79	0.46	9.9736e-10	6.0809e-05
CMTM3	0.37	0.5	0.2	1.04928e-09	6.39746e-05
FYN	0.69	0.49	0.18	1.0685e-09	6.51463e-05				TRUE
PALM	0.85	0.36	0.09	1.10463e-09	6.73492e-05
CACNB4	2.1	0.17	0.01	1.11805e-09	6.81677e-05
MEG8	1.82	0.27	0.04	1.11949e-09	6.82555e-05
REXO2	0.86	0.72	0.39	1.15668e-09	7.05229e-05
NR4A1	0.91	0.75	0.44	1.21494e-09	7.4075e-05	TRUE
PLD3	0.37	0.84	0.51	1.23426e-09	7.52526e-05				TRUE
LOX	1.05	0.39	0.11	1.27678e-09	7.78451e-05
SULF2	1.08	0.33	0.08	1.33532e-09	8.14145e-05						TRUE
ANXA2	0.75	0.98	0.89	1.42601e-09	8.69438e-05
METTL7A	0.89	0.67	0.36	1.51561e-09	9.24065e-05
FCGRT	0.67	0.83	0.55	1.55366e-09	9.47265e-05
C6orf132	1.25	0.22	0.03	1.55604e-09	9.48717e-05
APCDD1	0.81	0.48	0.17	1.66422e-09	0.000101468		TRUE				TRUE
JUN	0.65	0.87	0.57	1.82124e-09	0.000111041	TRUE
PIGT	0.75	0.77	0.44	1.88985e-09	0.000115224
FAM43B	2.16	0.16	0.01	1.96128e-09	0.000119579
EIF1AX	0.41	0.81	0.48	2.00407e-09	0.000122188
STAU1	0.65	0.61	0.28	2.42746e-09	0.000148002
HSD3B7	1.74	0.25	0.04	2.44208e-09	0.000148894
TMEM119	1	0.48	0.18	2.59652e-09	0.00015831
COL16A1	0.66	0.51	0.2	2.61496e-09	0.000159434
EGFR	0.27	0.7	0.37	2.62242e-09	0.000159889		TRUE			TRUE
NOX4	2.29	0.21	0.02	2.63974e-09	0.000160945
GSTM3	0.49	0.67	0.33	2.87489e-09	0.000175282				TRUE
SMS	0.76	0.52	0.2	2.87557e-09	0.000175323
DIO2	3.53	0.16	0.01	3.02045e-09	0.000184157
ADA	3.25	0.2	0.02	3.18814e-09	0.000194381				TRUE	TRUE
CYR61	0.31	0.93	0.66	4.85189e-09	0.000295819			TRUE
SRPRB	0.36	0.56	0.24	5.65139e-09	0.000344565
NEGR1	2.2	0.27	0.05	5.78672e-09	0.000352816						TRUE
PRDX5	0.39	0.79	0.46	5.82358e-09	0.000355064				TRUE
TGFBR2	0.72	0.57	0.25	6.02265e-09	0.000367201		TRUE
FKBP11	0.34	0.45	0.16	6.04715e-09	0.000368695
ERN1	0.33	0.37	0.12	6.0624e-09	0.000369625				TRUE
ADM	0.68	0.41	0.13	6.10186e-09	0.00037203			TRUE
ZC3HAV1	0.48	0.65	0.32	6.19076e-09	0.000377451
RAP2B	0.87	0.51	0.2	6.35045e-09	0.000387187
FUCA2	0.42	0.61	0.29	6.47898e-09	0.000395024
ZC3H12A	1.33	0.37	0.11	6.62009e-09	0.000403627
TRAM1	0.33	0.62	0.29	6.80691e-09	0.000415017
EML1	0.46	0.27	0.05	6.87058e-09	0.000418899
DBN1	0.87	0.47	0.17	7.20308e-09	0.000439172
PHYHIP	1.65	0.26	0.05	7.7299e-09	0.000471292
IL1R1	0.65	0.59	0.27	8.24972e-09	0.000502985		TRUE				TRUE
OLFML1	0.59	0.64	0.31	8.25635e-09	0.00050339
KDELR2	0.64	0.77	0.45	8.86844e-09	0.000540709
BST1	1.37	0.35	0.09	9.06424e-09	0.000552647			TRUE			TRUE
EPS8L2	2.18	0.15	0.01	9.59897e-09	0.000585249
SREBF1	1.39	0.31	0.08	1.00154e-08	0.000610638	TRUE
CRYL1	0.77	0.28	0.07	1.11709e-08	0.000681088				TRUE		TRUE
RASSF2	1.04	0.42	0.14	1.14455e-08	0.000697833
BDKRB2	2.22	0.14	0.01	1.15563e-08	0.00070459		TRUE
RORA	0.25	0.55	0.25	1.16519e-08	0.000710419	TRUE					TRUE
NFIA	0.54	0.94	0.74	1.1815e-08	0.000720363	TRUE
PLAU	1.23	0.34	0.09	1.28726e-08	0.000784845			TRUE
RAMP2	1.09	0.23	0.04	1.46531e-08	0.000893398		TRUE
CTSL	0.51	0.83	0.52	1.5297e-08	0.000932661
LMO3	1.52	0.17	0.01	1.55006e-08	0.000945069
GNS	0.89	0.45	0.16	1.55633e-08	0.000948894				TRUE
JUNB	0.75	0.92	0.73	1.68561e-08	0.00102772	TRUE
TNFSF13B	2.29	0.2	0.04	1.7178e-08	0.00104734			TRUE
FAM107A	0.98	0.36	0.11	1.73158e-08	0.00105575
CAD	1.12	0.22	0.03	2.00636e-08	0.00122328
AKR1B1	0.33	0.51	0.22	2.03102e-08	0.00123831
SLC16A7	0.83	0.32	0.08	2.07787e-08	0.00126688		TRUE				TRUE
AR	1.28	0.36	0.11	2.23335e-08	0.00136167	TRUE
PSAP	0.51	0.97	0.85	2.26256e-08	0.00137948			TRUE
GABARAPL1	1.05	0.55	0.25	2.27031e-08	0.00138421
BLVRB	0.47	0.62	0.3	2.28271e-08	0.00139177				TRUE
LMAN1	0.39	0.72	0.4	2.31878e-08	0.00141376
SNED1	0.68	0.4	0.13	2.34051e-08	0.00142701
MZT2A	0.7	0.49	0.2	2.43602e-08	0.00148524
SHE	2.07	0.17	0.02	2.54789e-08	0.00155345
TSPAN4	0.29	0.85	0.55	2.66542e-08	0.00162511
LDHA	0.69	0.91	0.7	2.69013e-08	0.00164017				TRUE
FAM114A1	0.43	0.65	0.33	2.71511e-08	0.0016554
LOXL1	0.53	0.49	0.2	2.74473e-08	0.00167346
BAG3	0.52	0.66	0.35	2.7882e-08	0.00169997
LIMA1	0.59	0.73	0.42	3.02226e-08	0.00184267
CALU	0.56	0.76	0.46	3.38843e-08	0.00206593
PLCD3	1.93	0.2	0.03	3.50453e-08	0.00213671				TRUE
APBB1IP	3.37	0.12	0	3.62155e-08	0.00220806
CSTB	0.36	0.74	0.43	3.65905e-08	0.00223092
SCPEP1	0.53	0.66	0.34	3.70797e-08	0.00226075
ARAP1	0.55	0.31	0.08	3.7174e-08	0.0022665
ADAMTSL4	0.8	0.3	0.07	3.78977e-08	0.00231062
SLC41A2	1.26	0.2	0.03	3.85417e-08	0.00234989		TRUE
ST3GAL1	0.67	0.56	0.26	4.19988e-08	0.00256067						TRUE
CCL2	0.82	0.54	0.24	4.22067e-08	0.00257334			TRUE		TRUE
TUBB6	0.52	0.9	0.66	4.28981e-08	0.0026155
TNFRSF12A	0.72	0.57	0.27	4.43197e-08	0.00270217		TRUE
EGR3	1.26	0.22	0.04	4.4865e-08	0.00273542	TRUE
SH3BP5	2.09	0.23	0.04	4.55115e-08	0.00277483
LAMP2	0.76	0.61	0.34	5.1315e-08	0.00312868
NFIB	0.45	0.95	0.73	5.32173e-08	0.00324466	TRUE
IWS1	0.67	0.43	0.16	5.33021e-08	0.00324983
IER2	0.54	0.84	0.55	5.5855e-08	0.00340548
WNT5B	1.5	0.18	0.02	6.0341e-08	0.00367899
GPX8	0.59	0.39	0.13	6.23459e-08	0.00380123				TRUE
CGREF1	2.71	0.12	0	6.5124e-08	0.00397061
F3	1.49	0.62	0.36	6.54652e-08	0.00399142		TRUE
TMEM30B	1.61	0.13	0.01	6.95952e-08	0.00424322
AP003119.3	2.33	0.12	0	7.14409e-08	0.00435575
SIX1	3.39	0.12	0	7.25249e-08	0.00442184	TRUE					TRUE
POLR3G	2.45	0.12	0	7.60922e-08	0.00463934
WISP2	0.62	0.67	0.37	7.63143e-08	0.00465288
GJA1	0.69	0.31	0.08	7.65694e-08	0.00466843		TRUE
AHNAK	0.45	0.9	0.67	8.2782e-08	0.00504722						TRUE
SDF4	0.57	0.69	0.39	8.39634e-08	0.00511925
PRCP	0.67	0.65	0.34	8.9863e-08	0.00547895
MRPL36	0.34	0.46	0.21	9.00641e-08	0.00549121
TRIOBP	0.59	0.69	0.38	9.23251e-08	0.00562906
ANGPTL1	0.92	0.41	0.15	9.34013e-08	0.00569468			TRUE
CALHM2	0.31	0.5	0.22	9.67998e-08	0.00590188
TMED5	0.7	0.43	0.16	9.91965e-08	0.00604801
KIAA1755	2.5	0.17	0.02	1.09103e-07	0.00665202
LAMB2	0.49	0.88	0.62	1.11511e-07	0.00679883			TRUE
THY1	0.79	0.63	0.33	1.1164e-07	0.0068067
ALDH1A3	0.94	0.24	0.05	1.12381e-07	0.0068519
CD276	0.77	0.39	0.13	1.12919e-07	0.00688468
LUCAT1	2.15	0.15	0.01	1.20238e-07	0.00733093
BZW1	0.56	0.67	0.36	1.21451e-07	0.00740488
SGCG	0.74	0.23	0.07	1.31111e-07	0.00799384						TRUE
HAS2	0.95	0.43	0.16	1.31947e-07	0.00804478			TRUE
CHPF	0.32	0.52	0.25	1.34688e-07	0.00821196
PLPP1	0.52	0.74	0.44	1.38878e-07	0.00846737				TRUE
P3H3	1.13	0.42	0.16	1.40078e-07	0.00854054				TRUE
TCTN3	0.51	0.56	0.26	1.40988e-07	0.00859606
CLINT1	0.95	0.44	0.17	1.43498e-07	0.00874906
A4GALT	0.49	0.42	0.16	1.47989e-07	0.00902289						TRUE
FAT4	0.65	0.44	0.18	1.48118e-07	0.00903078			TRUE
GEM	0.7	0.63	0.33	1.5621e-07	0.00952415
PDPN	1.38	0.27	0.06	1.62368e-07	0.00989956
PRR5	0.64	0.21	0.04	1.63267e-07	0.00995437
SERP1	0.37	0.66	0.36	1.72328e-07	0.0105068
PCSK5	0.37	0.46	0.2	1.72541e-07	0.0105198
COPE	0.32	0.77	0.48	1.90795e-07	0.0116328
JUND	0.52	0.92	0.74	1.90902e-07	0.0116393	TRUE					TRUE
RNF19A	0.3	0.65	0.35	2.01138e-07	0.0122634
LPAR1	0.44	0.42	0.16	2.02533e-07	0.0123485		TRUE				TRUE
SMIM14	0.66	0.66	0.37	2.04868e-07	0.0124908
TRIO	1.05	0.59	0.3	2.06304e-07	0.0125784				TRUE
HEG1	0.5	0.6	0.31	2.25813e-07	0.0137678
SPTAN1	0.65	0.74	0.45	2.35507e-07	0.0143588
VCAN	0.62	0.62	0.32	2.4065e-07	0.0146724			TRUE			TRUE
BIN1	0.93	0.32	0.09	2.41511e-07	0.0147249
PLK3	0.79	0.43	0.17	2.57556e-07	0.0157032				TRUE
ACAA2	0.46	0.47	0.2	2.59971e-07	0.0158504
FKBP9	0.35	0.84	0.57	2.62709e-07	0.0160173				TRUE
CLEC11A	0.92	0.46	0.19	2.76206e-07	0.0168403			TRUE
RGS10	1.53	0.22	0.04	2.76824e-07	0.0168779
TSC22D2	0.81	0.65	0.37	2.91554e-07	0.017776	TRUE
EXT2	0.61	0.47	0.2	2.94171e-07	0.0179356				TRUE
PPRC1	0.53	0.43	0.17	3.00483e-07	0.0183204
AC008760.2	3.44	0.12	0.01	3.21859e-07	0.0196237
TPGS2	0.4	0.43	0.18	3.392e-07	0.020681
ACKR2	2.23	0.12	0.01	3.55465e-07	0.0216727		TRUE
CD320	1.13	0.36	0.12	3.74646e-07	0.0228421
IL18	0.87	0.15	0.02	3.84446e-07	0.0234397			TRUE
EIF5A	0.38	0.84	0.56	3.90897e-07	0.023833
ENO1	0.33	0.86	0.59	3.94225e-07	0.0240359
GLI2	1.22	0.27	0.07	4.13601e-07	0.0252172	TRUE				TRUE	TRUE
MAFF	0.63	0.59	0.3	4.17596e-07	0.0254608	TRUE
HSPH1	1.06	0.41	0.16	4.35596e-07	0.0265583
HHIP	1.32	0.17	0.02	4.47745e-07	0.027299		TRUE				TRUE
SECTM1	1.95	0.2	0.04	4.49399e-07	0.0273998
EFEMP2	0.44	0.79	0.5	4.76481e-07	0.0290511			TRUE		TRUE
PPP1R15A	0.31	0.85	0.59	5.02192e-07	0.0306187
ARF6	0.52	0.51	0.23	5.09537e-07	0.0310665
SNTB2	0.4	0.45	0.19	5.20915e-07	0.0317602
AKR7A2	0.6	0.5	0.23	5.22224e-07	0.03184
ZFPM2	0.51	0.3	0.09	5.32029e-07	0.0324378					TRUE
BDH2	0.28	0.54	0.26	5.40013e-07	0.0329246				TRUE
RPS20P22	1.42	0.26	0.06	5.59846e-07	0.0341338
BTG2	0.73	0.79	0.52	5.67488e-07	0.0345997
TRIM22	1	0.39	0.14	5.69917e-07	0.0347478
GPRC5B	1.72	0.17	0.02	5.74083e-07	0.0350018		TRUE
LINC-PINT	0.84	0.25	0.06	6.33765e-07	0.0386407						TRUE
LGALS3BP	0.3	0.95	0.78	6.47197e-07	0.0394596			TRUE
YBX3	0.46	0.87	0.61	6.61453e-07	0.0403288	TRUE
ARF4	0.41	0.88	0.62	6.62919e-07	0.0404182
ADAMTSL1	1.13	0.27	0.07	6.96915e-07	0.0424909						TRUE
MID1	1.19	0.21	0.04	7.03863e-07	0.0429146
UTP18	0.61	0.28	0.08	7.04984e-07	0.0429829
LRRC59	0.68	0.37	0.13	7.05403e-07	0.0430084
SLC43A3	0.69	0.51	0.24	7.31097e-07	0.044575		TRUE
SMARCD2	0.55	0.45	0.19	7.48058e-07	0.0456091
PGM3	0.29	0.36	0.12	7.51023e-07	0.0457899					TRUE
PFKP	0.28	0.34	0.13	7.55292e-07	0.0460502						TRUE
PTX3	0.57	0.2	0.04	7.67774e-07	0.0468112
CXCL14	1.35	0.26	0.07	8.1494e-07	0.0496869						TRUE
SLC35G2	1.14	0.23	0.05	8.16519e-07	0.0497832		TRUE
LEO1	0.7	0.24	0.06	8.18595e-07	0.0499098
BAMBI	0.53	0.45	0.19	8.3942e-07	0.0511794		TRUE
TMEM9B	0.53	0.4	0.15	8.42539e-07	0.0513696
HDAC4	0.88	0.38	0.14	8.43093e-07	0.0514034				TRUE		TRUE
LARP6	0.57	0.44	0.18	8.50566e-07	0.051859
MAFB	0.85	0.39	0.15	8.92486e-07	0.0544149	TRUE
UGCG	0.46	0.65	0.37	9.32222e-07	0.0568375
HSPD1	0.34	0.72	0.44	9.34991e-07	0.0570064
DDX21	0.7	0.63	0.35	9.53778e-07	0.0581519				TRUE
EPB41L3	1.75	0.2	0.04	9.76672e-07	0.0595477
LTBP3	0.35	0.7	0.42	9.9347e-07	0.0605718			TRUE
DPP7	0.4	0.56	0.28	1.02107e-06	0.0622549
CCNL1	0.45	0.74	0.47	1.04634e-06	0.0637951						TRUE
CRY2	0.44	0.39	0.16	1.05479e-06	0.0643104
YIPF2	0.6	0.4	0.16	1.05782e-06	0.0644951
HIVEP1	0.62	0.25	0.07	1.07725e-06	0.0656799	TRUE
SMURF2	0.59	0.37	0.14	1.20471e-06	0.073451
KLF3	0.88	0.4	0.16	1.21886e-06	0.0743138	TRUE
DIAPH1	1.06	0.34	0.12	1.25838e-06	0.0767236
ALDH1A2	1.37	0.3	0.09	1.28377e-06	0.0782715						TRUE
RRM1	1.37	0.31	0.1	1.2859e-06	0.0784013
ID2	0.66	0.72	0.44	1.30059e-06	0.0792972	TRUE					TRUE
DNAJA1	0.42	0.68	0.4	1.30614e-06	0.0796354
VPS13B	0.93	0.32	0.1	1.30785e-06	0.0797396
FKBP7	0.34	0.5	0.24	1.33565e-06	0.0814345				TRUE
ST3GAL4	0.55	0.49	0.23	1.33909e-06	0.0816445
HACD3	0.47	0.47	0.21	1.36419e-06	0.0831748				TRUE
SRPX2	0.52	0.34	0.12	1.36637e-06	0.0833078
PKDCC	1.86	0.22	0.05	1.39913e-06	0.0853047				TRUE
CBR3	1.49	0.21	0.04	1.41001e-06	0.0859683				TRUE
RTN3	0.46	0.66	0.38	1.45379e-06	0.0886378
GLT8D2	0.63	0.42	0.18	1.47711e-06	0.0900591
GALNT12	2.38	0.14	0.01	1.50439e-06	0.0917228
RARG	0.69	0.27	0.07	1.5616e-06	0.0952107	TRUE
HDLBP	0.78	0.67	0.42	1.61925e-06	0.0987255
COL5A2	0.3	0.57	0.31	1.66485e-06	0.101506			TRUE
DOK5	2.5	0.11	0.01	1.69425e-06	0.103298
AC122718.1	0.97	0.37	0.15	1.72062e-06	0.104906
TMEM38A	1.19	0.17	0.03	1.74503e-06	0.106394
AP001528.2	0.5	0.12	0.01	1.79799e-06	0.109623
ROBO3	0.92	0.32	0.1	1.84707e-06	0.112616		TRUE
AC103853.2	1.68	0.19	0.04	1.85672e-06	0.113204
PRKAG2-AS1	1.54	0.11	0.01	1.87134e-06	0.114096
GFRA1	0.82	0.63	0.36	1.89261e-06	0.115392		TRUE
AKR1A1	0.5	0.52	0.26	2.04292e-06	0.124557
CDV3	0.57	0.76	0.5	2.0631e-06	0.125787
MIR222HG	1.46	0.16	0.02	2.227e-06	0.13578
ITPKC	1.26	0.42	0.18	2.2315e-06	0.136054
SOD2	0.78	0.5	0.24	2.24432e-06	0.136836
MTHFD1L	0.74	0.4	0.16	2.26064e-06	0.137831
OSTC	0.51	0.69	0.41	2.28107e-06	0.139077
SYNGR1	0.45	0.43	0.18	2.34715e-06	0.143106						TRUE
ECHDC2	0.39	0.73	0.47	2.43676e-06	0.148569
P2RX2	2.07	0.13	0.01	2.451e-06	0.149437		TRUE
COL5A1	0.58	0.62	0.34	2.52417e-06	0.153898			TRUE		TRUE
BDKRB1	2.95	0.12	0.01	2.58248e-06	0.157454		TRUE
SEMA6A	1.2	0.3	0.1	2.61757e-06	0.159593			TRUE			TRUE
CPXM1	1.46	0.21	0.04	2.68207e-06	0.163526
DAPK1	1.08	0.2	0.04	2.78525e-06	0.169817				TRUE		TRUE
FLNC	1.34	0.27	0.08	2.85392e-06	0.174003
RPL36AL	0.29	0.87	0.63	2.87123e-06	0.175059
CYP4F12	1.25	0.2	0.04	2.96213e-06	0.180601
NHSL1	0.38	0.4	0.16	3.04905e-06	0.185901
ST3GAL5	1	0.26	0.07	3.09674e-06	0.188808
SERPING1	0.34	1	0.97	3.12191e-06	0.190343			TRUE
PTGER4	0.6	0.29	0.09	3.14027e-06	0.191462		TRUE
F10	0.56	0.69	0.42	3.22658e-06	0.196725			TRUE
RBM14	0.42	0.36	0.14	3.23115e-06	0.197004
C17orf58	1.76	0.24	0.06	3.3353e-06	0.203353
ADAM15	0.73	0.26	0.07	3.43048e-06	0.209157			TRUE
ECPAS	0.35	0.42	0.18	3.4949e-06	0.213084
SLK	0.44	0.5	0.25	3.50102e-06	0.213457				TRUE		TRUE
SH3PXD2B	1.31	0.31	0.1	3.52986e-06	0.215215
ETHE1	1.2	0.42	0.18	3.55768e-06	0.216911				TRUE
AGO2	0.49	0.75	0.49	3.8307e-06	0.233558				TRUE
MMP19	0.66	0.58	0.31	3.89578e-06	0.237526
G3BP1	0.5	0.64	0.37	4.10084e-06	0.250028				TRUE
SDCBP	0.26	0.74	0.47	4.10863e-06	0.250503
NENF	0.44	0.79	0.53	4.13364e-06	0.252028
COL4A4	1.84	0.12	0.01	4.20838e-06	0.256585			TRUE
PRRX2	1.21	0.3	0.11	4.51323e-06	0.275172	TRUE
USP53	0.45	0.62	0.35	4.71329e-06	0.287369
PRNP	0.46	0.74	0.48	4.7168e-06	0.287583
TXNRD1	1.03	0.4	0.17	4.95497e-06	0.302104
CEP152	0.61	0.14	0.02	5.02831e-06	0.306576
HLA-C1	0.29	0.98	0.88	5.04546e-06	0.307622
KPNA2	0.58	0.31	0.1	5.13426e-06	0.313036
BMP1	0.55	0.36	0.14	5.17676e-06	0.315627				TRUE
SYNE3	1.05	0.23	0.06	5.32767e-06	0.324828
SERPINA3	1.6	0.14	0.02	5.61733e-06	0.342489
FZD4	1.97	0.23	0.06	5.63147e-06	0.343351		TRUE
TMEM132C	1.75	0.13	0.01	5.76889e-06	0.351729						TRUE
STXBP6	0.51	0.17	0.03	6.01967e-06	0.36702
CLIC3	1.29	0.11	0.01	6.12644e-06	0.373529
IFI35	0.66	0.34	0.13	6.20451e-06	0.378289
WNT2B	0.85	0.25	0.07	6.30479e-06	0.384403
TP53I3	0.6	0.36	0.14	6.34437e-06	0.386816
KCNK1	1.76	0.13	0.01	6.37237e-06	0.388523		TRUE				TRUE
TTC3	0.44	0.69	0.42	6.51622e-06	0.397294				TRUE
CHID1	0.33	0.55	0.29	6.55979e-06	0.39995						TRUE
THAP2	1.32	0.23	0.06	6.9612e-06	0.424425	TRUE
MAFG	0.74	0.42	0.19	7.08719e-06	0.432106	TRUE
CDK16	0.45	0.32	0.12	7.10203e-06	0.433011				TRUE
SNX21	0.95	0.37	0.15	7.10496e-06	0.433189
CYP20A1	0.27	0.6	0.34	7.1383e-06	0.435222
TFRC	0.86	0.34	0.13	7.18431e-06	0.438028		TRUE
SLC9A9	0.69	0.19	0.04	7.19413e-06	0.438626		TRUE
ANPEP	1.58	0.18	0.04	7.20745e-06	0.439438
IRF1	0.55	0.59	0.33	7.33532e-06	0.447235	TRUE				TRUE	TRUE
GALM	1.3	0.34	0.13	7.49288e-06	0.456841				TRUE
WDR811	0.49	0.17	0.03	7.72491e-06	0.470988
SNX33	0.35	0.37	0.16	7.92302e-06	0.483066
TMBIM4	0.43	0.5	0.25	8.42836e-06	0.513877
NCDN	0.33	0.24	0.08	8.53681e-06	0.520489
C1orf21	0.54	0.45	0.21	8.9328e-06	0.544633
PYCR1	0.76	0.16	0.03	9.05474e-06	0.552067
PAPLN	0.81	0.23	0.06	9.17959e-06	0.55968			TRUE
IGFBP3	1.05	0.25	0.07	9.46176e-06	0.576884
CTSA	0.29	0.66	0.4	1.00056e-05	0.610044
ADAMTS3	0.62	0.12	0.01	1.00949e-05	0.615487
NOLC1	0.46	0.51	0.26	1.01326e-05	0.617786
IL16	0.55	0.34	0.13	1.02041e-05	0.622143			TRUE
IL13RA1	0.32	0.4	0.18	1.03706e-05	0.632293		TRUE
LSP1P4	0.49	0.29	0.1	1.04884e-05	0.639476
RELB	0.27	0.33	0.12	1.05111e-05	0.640863	TRUE
FOXRED2	0.4	0.25	0.07	1.05463e-05	0.643009
CLIP1	0.46	0.64	0.39	1.06614e-05	0.650024
AUTS2	0.46	0.37	0.16	1.0662e-05	0.650062
FAM3C	0.38	0.43	0.2	1.07251e-05	0.653907						TRUE
TMEM248	0.77	0.64	0.39	1.07923e-05	0.658006
RUBCNL	1.85	0.12	0.01	1.08419e-05	0.661032
ARRDC3	0.7	0.45	0.21	1.11004e-05	0.67679
CCDC71L	1.17	0.34	0.13	1.11889e-05	0.682189
TNRC6C	0.26	0.52	0.27	1.15723e-05	0.705564
SH2D4A	0.73	0.21	0.05	1.22565e-05	0.747279
TNFAIP6	0.75	0.25	0.07	1.23467e-05	0.752781						TRUE
STIM2	0.66	0.3	0.11	1.26719e-05	0.772606						TRUE
PPP1R15B	0.25	0.39	0.17	1.28941e-05	0.786152
FLNB	1	0.2	0.05	1.31547e-05	0.802044						TRUE
SEC63	0.51	0.64	0.39	1.32333e-05	0.806835
PLEC	0.83	0.52	0.27	1.32467e-05	0.807652						TRUE
OSMR	0.37	0.5	0.26	1.36489e-05	0.832176		TRUE
SULT1A1	0.52	0.44	0.2	1.37348e-05	0.837412
UBE2D3	0.3	0.82	0.58	1.38293e-05	0.843175
ADAMTSL2	0.95	0.26	0.08	1.42705e-05	0.87007
TMA7	0.44	0.5	0.27	1.43892e-05	0.87731
AC084117.1	1.87	0.17	0.04	1.45178e-05	0.885151
FAM102A	0.39	0.19	0.04	1.48995e-05	0.90842
CAPG	0.8	0.27	0.09	1.49202e-05	0.909687
GNPTG	0.32	0.55	0.3	1.49406e-05	0.910931
FBXL7	0.56	0.24	0.07	1.55283e-05	0.946759						TRUE
PTGER3	1.47	0.11	0.01	1.55861e-05	0.950284		TRUE
SLITRK3	1.42	0.15	0.02	1.5793e-05	0.962897
HLA-DRB5	0.89	0.16	0.03	1.62788e-05	0.992516						TRUE
TFPI	0.27	0.94	0.78	1.63823e-05	0.998827			TRUE			TRUE
KLF5	1.34	0.14	0.02	1.68885e-05	1	TRUE
PPP3CA	0.4	0.68	0.42	1.72427e-05	1
IFNGR2	0.39	0.36	0.15	1.78079e-05	1		TRUE
AHCYL1	0.46	0.64	0.39	1.82109e-05	1
QSOX1	0.48	0.73	0.48	1.82156e-05	1				TRUE
RTL1	1.29	0.11	0.01	1.86498e-05	1
HCG11	0.63	0.29	0.1	1.98305e-05	1
COQ10B	0.44	0.49	0.25	2.04797e-05	1
TMEM70	0.55	0.51	0.27	2.05359e-05	1
MORC4	0.8	0.26	0.08	2.06713e-05	1
IL6	1.47	0.37	0.18	2.18631e-05	1			TRUE
CHADL	1.36	0.13	0.02	2.19547e-05	1
NRSN2	0.46	0.32	0.12	2.2002e-05	1
BTBD19	0.41	0.4	0.2	2.22699e-05	1
ERLIN1	0.88	0.22	0.06	2.23025e-05	1						TRUE
AVIL	1	0.18	0.04	2.23376e-05	1
RAB32	0.29	0.46	0.24	2.2545e-05	1
BCL3	0.87	0.46	0.23	2.34347e-05	1
PHLDB1	0.41	0.66	0.41	2.34814e-05	1
NOC2L	0.37	0.35	0.15	2.36109e-05	1
CYS1	0.73	0.24	0.07	2.38459e-05	1						TRUE
EIF4A1	0.68	0.41	0.19	2.38781e-05	1
ZFP36L1	0.68	0.89	0.76	2.4017e-05	1	TRUE
PLPPR2	0.61	0.33	0.13	2.47368e-05	1
MSC	0.3	0.2	0.06	2.47511e-05	1	TRUE
PYGL	1.27	0.22	0.06	2.49564e-05	1				TRUE
LINC01354	2.09	0.16	0.03	2.54659e-05	1
C1GALT1C1	0.44	0.36	0.15	2.57368e-05	1
RNASET2	0.74	0.35	0.15	2.61323e-05	1						TRUE
TUBA1C	0.91	0.55	0.31	2.67078e-05	1
CFAP69	0.75	0.29	0.1	2.73986e-05	1
SPAG9	0.54	0.57	0.33	2.74002e-05	1
TXNL4A	0.43	0.56	0.32	2.74729e-05	1
PLA2G5	0.41	0.23	0.07	2.74917e-05	1
JAM3	0.71	0.38	0.17	2.75234e-05	1
NFIX	0.55	0.41	0.19	2.75571e-05	1	TRUE
NUCB1	0.38	0.7	0.45	2.84264e-05	1
CLIC2	1.67	0.15	0.03	2.91118e-05	1
NFIC	0.38	0.72	0.48	2.91283e-05	1	TRUE
TAPBPL	0.57	0.31	0.12	2.92156e-05	1
THAP12	1.7	0.19	0.04	3.01002e-05	1	TRUE
AMD1	0.37	0.41	0.19	3.02709e-05	1
MAP2K3	0.38	0.4	0.18	3.03939e-05	1
TRIP10	0.31	0.48	0.25	3.0849e-05	1
HDAC7	1.04	0.33	0.14	3.1431e-05	1				TRUE
APP	0.4	0.67	0.44	3.2077e-05	1			TRUE
ARL4D	0.71	0.38	0.17	3.2924e-05	1
PLSCR1	0.5	0.47	0.24	3.38393e-05	1
GNL3	0.51	0.53	0.29	3.38698e-05	1
SERPINE2	0.46	0.23	0.07	3.3928e-05	1			TRUE
SNX9	0.56	0.47	0.24	3.4062e-05	1
SMARCA2	0.52	0.51	0.27	3.4199e-05	1						TRUE
PLSCR4	0.3	0.35	0.15	3.46328e-05	1		TRUE
SEC61A1	0.32	0.55	0.31	3.58366e-05	1
NCOR2	0.68	0.54	0.3	3.81011e-05	1	TRUE
RECK	0.64	0.39	0.19	3.84144e-05	1
ERGIC1	0.79	0.47	0.25	3.89457e-05	1
CCDC97	0.83	0.25	0.08	3.94052e-05	1
SRM	0.38	0.56	0.32	3.98416e-05	1
HLA-DRB31	1.15	0.15	0.03	4.01056e-05	1
NAV3	1.43	0.17	0.04	4.05354e-05	1
PITPNC1	0.94	0.22	0.06	4.0937e-05	1						TRUE
RBBP6	0.34	0.67	0.42	4.10114e-05	1				TRUE
HM13	0.29	0.76	0.52	4.22083e-05	1
MXRA7	0.35	0.78	0.55	4.22828e-05	1
KIAA0930	0.97	0.28	0.1	4.24892e-05	1
DDOST	0.28	0.79	0.56	4.25505e-05	1
TIAM1	1.96	0.11	0.01	4.39306e-05	1
SLC1A7	1.43	0.12	0.02	4.39596e-05	1		TRUE
EIF3B	0.38	0.54	0.3	4.43412e-05	1
HLA-B	0.25	0.75	0.52	4.49982e-05	1			TRUE			TRUE
TANC2	0.51	0.2	0.05	4.59494e-05	1
DNMBP	1.1	0.31	0.12	4.62406e-05	1
FAM198B	0.56	0.14	0.02	4.7267e-05	1
ITGB8	1.95	0.19	0.05	4.8421e-05	1		TRUE
MITF	0.6	0.32	0.13	4.89465e-05	1	TRUE
TECR	0.35	0.61	0.37	4.93705e-05	1				TRUE
CCL26	1.63	0.11	0.01	5.05236e-05	1			TRUE
MAN1A1	0.34	0.27	0.09	5.10265e-05	1
DNAJB9	1.11	0.39	0.2	5.30526e-05	1
SND1	0.48	0.45	0.23	5.37334e-05	1				TRUE
FKBP14	0.76	0.32	0.13	5.38379e-05	1
NOP2	1.3	0.12	0.02	5.4177e-05	1
DNAJC3	0.33	0.86	0.67	5.48904e-05	1
MAP1A	0.85	0.27	0.09	5.49331e-05	1
HLA-A1	0.34	0.73	0.49	5.66476e-05	1
C11orf24	0.42	0.49	0.26	5.71806e-05	1
RFK	1.35	0.23	0.08	5.78888e-05	1
CENPW	0.49	0.17	0.04	5.80929e-05	1
CKAP4	0.69	0.53	0.3	5.83152e-05	1
FAM208B	0.56	0.33	0.15	5.8402e-05	1
EIF4A3	0.53	0.62	0.39	5.91583e-05	1
ALG2	0.53	0.43	0.21	6.04594e-05	1				TRUE
IFRD1	0.58	0.46	0.24	6.23881e-05	1
SPON1	0.34	0.5	0.27	6.26227e-05	1
PLPP5	0.9	0.31	0.12	6.43557e-05	1				TRUE
WDR37	1.17	0.32	0.13	6.44115e-05	1
GOLM1	0.47	0.21	0.06	6.48991e-05	1
SLC37A3	0.91	0.28	0.1	6.72784e-05	1		TRUE
EIF2S1	0.26	0.53	0.3	6.78871e-05	1
MUC12	1.21	0.2	0.06	6.80157e-05	1
B3GAT3	0.3	0.37	0.18	6.80812e-05	1
IL17D	1.69	0.14	0.03	6.88023e-05	1
ACSL5	0.44	0.11	0.02	7.0013e-05	1				TRUE
PAK3	0.85	0.23	0.07	7.10152e-05	1				TRUE
PARVB	1.79	0.25	0.09	7.11721e-05	1
CBLB	0.55	0.43	0.21	7.74026e-05	1				TRUE
RNH1	1.07	0.18	0.05	7.74044e-05	1				TRUE
HIGD1A	0.26	0.6	0.39	7.96912e-05	1
RAB8B	0.38	0.44	0.24	8.13889e-05	1
RAB3IL1	0.58	0.18	0.04	8.20936e-05	1
NAMPT	0.86	0.6	0.41	8.42568e-05	1			TRUE
GLT8D1	0.59	0.47	0.25	8.43987e-05	1
ARSA	0.83	0.31	0.12	8.50715e-05	1				TRUE
TUB	0.69	0.28	0.11	8.67823e-05	1	TRUE					TRUE
ACOX3	1.24	0.18	0.04	8.68648e-05	1				TRUE
ATF6	0.28	0.48	0.26	8.83151e-05	1	TRUE					TRUE
VLDLR	1.05	0.17	0.04	9.22544e-05	1		TRUE
NCL	0.28	0.84	0.63	9.28694e-05	1
TAF13	0.49	0.41	0.2	9.33312e-05	1
TXN	0.29	0.83	0.64	9.38829e-05	1
IPO7	0.82	0.38	0.18	9.49337e-05	1
NUTM2B-AS1	0.28	0.34	0.15	9.56528e-05	1
CFI	0.97	0.21	0.06	0.00010015	1						TRUE
PCNX2	1.14	0.14	0.03	0.000101118	1
SPPL2A	0.32	0.54	0.32	0.000102084	1
TLDC1	1.81	0.14	0.03	0.000102629	1
CDON	1.2	0.13	0.02	0.000103519	1		TRUE				TRUE
GSDME	1.34	0.26	0.09	0.000104606	1
LIF	0.73	0.16	0.04	0.000106701	1			TRUE
CLSTN3	1.3	0.18	0.05	0.000106865	1
WARS	0.84	0.43	0.23	0.000108577	1
CD200	0.87	0.19	0.05	0.0001088	1
BACE2	0.64	0.29	0.12	0.000109565	1				TRUE
TYMP	0.43	0.37	0.18	0.000110622	1
BZW2	0.46	0.29	0.12	0.000110872	1
HLA-DRA1	0.86	0.22	0.07	0.000112789	1
CYB5A	0.43	0.54	0.31	0.000113876	1
TFPI2	1.06	0.17	0.04	0.00011605	1
IL34	0.86	0.13	0.02	0.000117733	1			TRUE
ELK3	0.4	0.24	0.09	0.000121621	1	TRUE					TRUE
TMX4	0.49	0.43	0.22	0.000124158	1
ACOX1	0.51	0.43	0.22	0.000125877	1				TRUE
SESTD1	0.64	0.34	0.15	0.000127302	1
BHLHE41	0.75	0.16	0.04	0.000130376	1	TRUE
CXCL2	1.56	0.24	0.08	0.000131233	1			TRUE
DYRK3	0.33	0.22	0.07	0.000132131	1				TRUE
FNIP2	0.38	0.24	0.08	0.00013216	1
PITHD1	0.38	0.48	0.26	0.00013228	1
HSPA1B1	0.99	0.22	0.07	0.000136419	1
CDH23	0.34	0.21	0.06	0.000137421	1						TRUE
[truncated: 2,777,786 more chars]
