## Supplemental Table S5 for "A molecular cell atlas of the human lung from single cell RNA sequencing" (part 1 of 3)

### Sheet: significant_means
id_cp_interaction	interacting_pair	partner_a	partner_b	gene_a	gene_b	secreted	receptor_a	receptor_b	annotation_strategy	is_integrin	rank	Adventitial Fibroblast_Adventitial Fibroblast	Adventitial Fibroblast_Airway Smooth Muscle	Adventitial Fibroblast_Alveolar Epithelial Type 1	Adventitial Fibroblast_Alveolar Epithelial Type 2	Adventitial Fibroblast_Alveolar Fibroblast	Adventitial Fibroblast_Artery	Adventitial Fibroblast_B	Adventitial Fibroblast_Basal	Adventitial Fibroblast_Basophil/Mast 1	Adventitial Fibroblast_Bronchial Vessel 1	Adventitial Fibroblast_CD4+ Memory/Effector T	Adventitial Fibroblast_CD4+ Naive T	Adventitial Fibroblast_CD8+ Memory/Effector T	Adventitial Fibroblast_CD8+ Naive T	Adventitial Fibroblast_Capillary	Adventitial Fibroblast_Capillary Aerocyte	Adventitial Fibroblast_Capillary Intermediate 1	Adventitial Fibroblast_Ciliated	Adventitial Fibroblast_Classical Monocyte	Adventitial Fibroblast_Club	Adventitial Fibroblast_Dendritic	Adventitial Fibroblast_Differentiating Basal	Adventitial Fibroblast_Fibromyocyte	Adventitial Fibroblast_Goblet	Adventitial Fibroblast_IGSF21+ Dendritic	Adventitial Fibroblast_Intermediate Monocyte	Adventitial Fibroblast_Ionocyte	Adventitial Fibroblast_Lipofibroblast	Adventitial Fibroblast_Lymphatic	Adventitial Fibroblast_Macrophage	Adventitial Fibroblast_Myeloid Dendritic Type 2	Adventitial Fibroblast_Myofibroblast	Adventitial Fibroblast_Natural Killer	Adventitial Fibroblast_Natural Killer T	Adventitial Fibroblast_Neuroendocrine	Adventitial Fibroblast_Neutrophil	Adventitial Fibroblast_Nonclassical Monocyte	Adventitial Fibroblast_Pericyte	Adventitial Fibroblast_Plasma	Adventitial Fibroblast_Plasmacytoid Dendritic	Adventitial Fibroblast_Proliferating NK/T	Adventitial Fibroblast_Signaling Alveolar Epithelial Type 2	Adventitial Fibroblast_Vascular Smooth Muscle	Adventitial Fibroblast_Vein	Airway Smooth Muscle_Adventitial Fibroblast	Airway Smooth Muscle_Airway Smooth Muscle	Airway Smooth Muscle_Alveolar Epithelial Type 1	Airway Smooth Muscle_Alveolar Epithelial Type 2	Airway Smooth Muscle_Alveolar Fibroblast	Airway Smooth Muscle_Artery	Airway Smooth Muscle_B	Airway Smooth Muscle_Basal	Airway Smooth Muscle_Basophil/Mast 1	Airway Smooth Muscle_Bronchial Vessel 1	Airway Smooth Muscle_CD4+ Memory/Effector T	Airway Smooth Muscle_CD4+ Naive T	Airway Smooth Muscle_CD8+ Memory/Effector T	Airway Smooth Muscle_CD8+ Naive T	Airway Smooth Muscle_Capillary	Airway Smooth Muscle_Capillary Aerocyte	Airway Smooth Muscle_Capillary Intermediate 1	Airway Smooth Muscle_Ciliated	Airway Smooth Muscle_Classical Monocyte	Airway Smooth Muscle_Club	Airway Smooth Muscle_Dendritic	Airway Smooth Muscle_Differentiating Basal	Airway Smooth Muscle_Fibromyocyte	Airway Smooth Muscle_Goblet	Airway Smooth Muscle_IGSF21+ Dendritic	Airway Smooth Muscle_Intermediate Monocyte	Airway Smooth Muscle_Ionocyte	Airway Smooth Muscle_Lipofibroblast	Airway Smooth Muscle_Lymphatic	Airway Smooth Muscle_Macrophage	Airway Smooth Muscle_Myeloid Dendritic Type 2	Airway Smooth Muscle_Myofibroblast	Airway Smooth Muscle_Natural Killer	Airway Smooth Muscle_Natural Killer T	Airway Smooth Muscle_Neuroendocrine	Airway Smooth Muscle_Neutrophil	Airway Smooth Muscle_Nonclassical Monocyte	Airway Smooth Muscle_Pericyte	Airway Smooth Muscle_Plasma	Airway Smooth Muscle_Plasmacytoid Dendritic	Airway Smooth Muscle_Proliferating NK/T	Airway Smooth Muscle_Signaling Alveolar Epithelial Type 2	Airway Smooth Muscle_Vascular Smooth Muscle	Airway Smooth Muscle_Vein	Alveolar Epithelial Type 1_Adventitial Fibroblast	Alveolar Epithelial Type 1_Airway Smooth Muscle	Alveolar Epithelial Type 1_Alveolar Epithelial Type 1	Alveolar Epithelial Type 1_Alveolar Epithelial Type 2	Alveolar Epithelial Type 1_Alveolar Fibroblast	Alveolar Epithelial Type 1_Artery	Alveolar Epithelial Type 1_B	Alveolar Epithelial Type 1_Basal	Alveolar Epithelial Type 1_Basophil/Mast 1	Alveolar Epithelial Type 1_Bronchial Vessel 1	Alveolar Epithelial Type 1_CD4+ Memory/Effector T	Alveolar Epithelial Type 1_CD4+ Naive T	Alveolar Epithelial Type 1_CD8+ Memory/Effector T	Alveolar Epithelial Type 1_CD8+ Naive T	Alveolar Epithelial Type 1_Capillary	Alveolar Epithelial Type 1_Capillary Aerocyte	Alveolar Epithelial Type 1_Capillary Intermediate 1	Alveolar Epithelial Type 1_Ciliated	Alveolar Epithelial Type 1_Classical Monocyte	Alveolar Epithelial Type 1_Club	Alveolar Epithelial Type 1_Dendritic	Alveolar Epithelial Type 1_Differentiating Basal	Alveolar Epithelial Type 1_Fibromyocyte	Alveolar Epithelial Type 1_Goblet	Alveolar Epithelial Type 1_IGSF21+ Dendritic	Alveolar Epithelial Type 1_Intermediate Monocyte	Alveolar Epithelial Type 1_Ionocyte	Alveolar Epithelial Type 1_Lipofibroblast	Alveolar Epithelial Type 1_Lymphatic	Alveolar Epithelial Type 1_Macrophage	Alveolar Epithelial Type 1_Myeloid Dendritic Type 2	Alveolar Epithelial Type 1_Myofibroblast	Alveolar Epithelial Type 1_Natural Killer	Alveolar Epithelial Type 1_Natural Killer T	Alveolar Epithelial Type 1_Neuroendocrine	Alveolar Epithelial Type 1_Neutrophil	Alveolar Epithelial Type 1_Nonclassical Monocyte	Alveolar Epithelial Type 1_Pericyte	Alveolar Epithelial Type 1_Plasma	Alveolar Epithelial Type 1_Plasmacytoid Dendritic	Alveolar Epithelial Type 1_Proliferating NK/T	Alveolar Epithelial Type 1_Signaling Alveolar Epithelial Type 2	Alveolar Epithelial Type 1_Vascular Smooth Muscle	Alveolar Epithelial Type 1_Vein	Alveolar Epithelial Type 2_Adventitial Fibroblast	Alveolar Epithelial Type 2_Airway Smooth Muscle	Alveolar Epithelial Type 2_Alveolar Epithelial Type 1	Alveolar Epithelial Type 2_Alveolar Epithelial Type 2	Alveolar Epithelial Type 2_Alveolar Fibroblast	Alveolar Epithelial Type 2_Artery	Alveolar Epithelial Type 2_B	Alveolar Epithelial Type 2_Basal	Alveolar Epithelial Type 2_Basophil/Mast 1	Alveolar Epithelial Type 2_Bronchial Vessel 1	Alveolar Epithelial Type 2_CD4+ Memory/Effector T	Alveolar Epithelial Type 2_CD4+ Naive T	Alveolar Epithelial Type 2_CD8+ Memory/Effector T	Alveolar Epithelial Type 2_CD8+ Naive T	Alveolar Epithelial Type 2_Capillary	Alveolar Epithelial Type 2_Capillary Aerocyte	Alveolar Epithelial Type 2_Capillary Intermediate 1	Alveolar Epithelial Type 2_Ciliated	Alveolar Epithelial Type 2_Classical Monocyte	Alveolar Epithelial Type 2_Club	Alveolar Epithelial Type 2_Dendritic	Alveolar Epithelial Type 2_Differentiating Basal	Alveolar Epithelial Type 2_Fibromyocyte	Alveolar Epithelial Type 2_Goblet	Alveolar Epithelial Type 2_IGSF21+ Dendritic	Alveolar Epithelial Type 2_Intermediate Monocyte	Alveolar Epithelial Type 2_Ionocyte	Alveolar Epithelial Type 2_Lipofibroblast	Alveolar Epithelial Type 2_Lymphatic	Alveolar Epithelial Type 2_Macrophage	Alveolar Epithelial Type 2_Myeloid Dendritic Type 2	Alveolar Epithelial Type 2_Myofibroblast	Alveolar Epithelial Type 2_Natural Killer	Alveolar Epithelial Type 2_Natural Killer T	Alveolar Epithelial Type 2_Neuroendocrine	Alveolar Epithelial Type 2_Neutrophil	Alveolar Epithelial Type 2_Nonclassical Monocyte	Alveolar Epithelial Type 2_Pericyte	Alveolar Epithelial Type 2_Plasma	Alveolar Epithelial Type 2_Plasmacytoid Dendritic	Alveolar Epithelial Type 2_Proliferating NK/T	Alveolar Epithelial Type 2_Signaling Alveolar Epithelial Type 2	Alveolar Epithelial Type 2_Vascular Smooth Muscle	Alveolar Epithelial Type 2_Vein	Alveolar Fibroblast_Adventitial Fibroblast	Alveolar Fibroblast_Airway Smooth Muscle	Alveolar Fibroblast_Alveolar Epithelial Type 1	Alveolar Fibroblast_Alveolar Epithelial Type 2	Alveolar Fibroblast_Alveolar Fibroblast	Alveolar Fibroblast_Artery	Alveolar Fibroblast_B	Alveolar Fibroblast_Basal	Alveolar Fibroblast_Basophil/Mast 1	Alveolar Fibroblast_Bronchial Vessel 1	Alveolar Fibroblast_CD4+ Memory/Effector T	Alveolar Fibroblast_CD4+ Naive T	Alveolar Fibroblast_CD8+ Memory/Effector T	Alveolar Fibroblast_CD8+ Naive T	Alveolar Fibroblast_Capillary	Alveolar Fibroblast_Capillary Aerocyte	Alveolar Fibroblast_Capillary Intermediate 1	Alveolar Fibroblast_Ciliated	Alveolar Fibroblast_Classical Monocyte	Alveolar Fibroblast_Club	Alveolar Fibroblast_Dendritic	Alveolar Fibroblast_Differentiating Basal	Alveolar Fibroblast_Fibromyocyte	Alveolar Fibroblast_Goblet	Alveolar Fibroblast_IGSF21+ Dendritic	Alveolar Fibroblast_Intermediate Monocyte	Alveolar Fibroblast_Ionocyte	Alveolar Fibroblast_Lipofibroblast	Alveolar Fibroblast_Lymphatic	Alveolar Fibroblast_Macrophage	Alveolar Fibroblast_Myeloid Dendritic Type 2	Alveolar Fibroblast_Myofibroblast	Alveolar Fibroblast_Natural Killer	Alveolar Fibroblast_Natural Killer T	Alveolar Fibroblast_Neuroendocrine	Alveolar Fibroblast_Neutrophil	Alveolar Fibroblast_Nonclassical Monocyte	Alveolar Fibroblast_Pericyte	Alveolar Fibroblast_Plasma	Alveolar Fibroblast_Plasmacytoid Dendritic	Alveolar Fibroblast_Proliferating NK/T	Alveolar Fibroblast_Signaling Alveolar Epithelial Type 2	Alveolar Fibroblast_Vascular Smooth Muscle	Alveolar Fibroblast_Vein	Artery_Adventitial Fibroblast	Artery_Airway Smooth Muscle	Artery_Alveolar Epithelial Type 1	Artery_Alveolar Epithelial Type 2	Artery_Alveolar Fibroblast	Artery_Artery	Artery_B	Artery_Basal	Artery_Basophil/Mast 1	Artery_Bronchial Vessel 1	Artery_CD4+ Memory/Effector T	Artery_CD4+ Naive T	Artery_CD8+ Memory/Effector T	Artery_CD8+ Naive T	Artery_Capillary	Artery_Capillary Aerocyte	Artery_Capillary Intermediate 1	Artery_Ciliated	Artery_Classical Monocyte	Artery_Club	Artery_Dendritic	Artery_Differentiating Basal	Artery_Fibromyocyte	Artery_Goblet	Artery_IGSF21+ Dendritic	Artery_Intermediate Monocyte	Artery_Ionocyte	Artery_Lipofibroblast	Artery_Lymphatic	Artery_Macrophage	Artery_Myeloid Dendritic Type 2	Artery_Myofibroblast	Artery_Natural Killer	Artery_Natural Killer T	Artery_Neuroendocrine	Artery_Neutrophil	Artery_Nonclassical Monocyte	Artery_Pericyte	Artery_Plasma	Artery_Plasmacytoid Dendritic	Artery_Proliferating NK/T	Artery_Signaling Alveolar Epithelial Type 2	Artery_Vascular Smooth Muscle	Artery_Vein	B_Adventitial Fibroblast	B_Airway Smooth Muscle	B_Alveolar Epithelial Type 1	B_Alveolar Epithelial Type 2	B_Alveolar Fibroblast	B_Artery	B_B	B_Basal	B_Basophil/Mast 1	B_Bronchial Vessel 1	B_CD4+ Memory/Effector T	B_CD4+ Naive T	B_CD8+ Memory/Effector T	B_CD8+ Naive T	B_Capillary	B_Capillary Aerocyte	B_Capillary Intermediate 1	B_Ciliated	B_Classical Monocyte	B_Club	B_Dendritic	B_Differentiating Basal	B_Fibromyocyte	B_Goblet	B_IGSF21+ Dendritic	B_Intermediate Monocyte	B_Ionocyte	B_Lipofibroblast	B_Lymphatic	B_Macrophage	B_Myeloid Dendritic Type 2	B_Myofibroblast	B_Natural Killer	B_Natural Killer T	B_Neuroendocrine	B_Neutrophil	B_Nonclassical Monocyte	B_Pericyte	B_Plasma	B_Plasmacytoid Dendritic	B_Proliferating NK/T	B_Signaling Alveolar Epithelial Type 2	B_Vascular Smooth Muscle	B_Vein	Basal_Adventitial Fibroblast	Basal_Airway Smooth Muscle	Basal_Alveolar Epithelial Type 1	Basal_Alveolar Epithelial Type 2	Basal_Alveolar Fibroblast	Basal_Artery	Basal_B	Basal_Basal	Basal_Basophil/Mast 1	Basal_Bronchial Vessel 1	Basal_CD4+ Memory/Effector T	Basal_CD4+ Naive T	Basal_CD8+ Memory/Effector T	Basal_CD8+ Naive T	Basal_Capillary	Basal_Capillary Aerocyte	Basal_Capillary Intermediate 1	Basal_Ciliated	Basal_Classical Monocyte	Basal_Club	Basal_Dendritic	Basal_Differentiating Basal	Basal_Fibromyocyte	Basal_Goblet	Basal_IGSF21+ Dendritic	Basal_Intermediate Monocyte	Basal_Ionocyte	Basal_Lipofibroblast	Basal_Lymphatic	Basal_Macrophage	Basal_Myeloid Dendritic Type 2	Basal_Myofibroblast	Basal_Natural Killer	Basal_Natural Killer T	Basal_Neuroendocrine	Basal_Neutrophil	Basal_Nonclassical Monocyte	Basal_Pericyte	Basal_Plasma	Basal_Plasmacytoid Dendritic	Basal_Proliferating NK/T	Basal_Signaling Alveolar Epithelial Type 2	Basal_Vascular Smooth Muscle	Basal_Vein	Basophil/Mast 1_Adventitial Fibroblast	Basophil/Mast 1_Airway Smooth Muscle	Basophil/Mast 1_Alveolar Epithelial Type 1	Basophil/Mast 1_Alveolar Epithelial Type 2	Basophil/Mast 1_Alveolar Fibroblast	Basophil/Mast 1_Artery	Basophil/Mast 1_B	Basophil/Mast 1_Basal	Basophil/Mast 1_Basophil/Mast 1	Basophil/Mast 1_Bronchial Vessel 1	Basophil/Mast 1_CD4+ Memory/Effector T	Basophil/Mast 1_CD4+ Naive T	Basophil/Mast 1_CD8+ Memory/Effector T	Basophil/Mast 1_CD8+ Naive T	Basophil/Mast 1_Capillary	Basophil/Mast 1_Capillary Aerocyte	Basophil/Mast 1_Capillary Intermediate 1	Basophil/Mast 1_Ciliated	Basophil/Mast 1_Classical Monocyte	Basophil/Mast 1_Club	Basophil/Mast 1_Dendritic	Basophil/Mast 1_Differentiating Basal	Basophil/Mast 1_Fibromyocyte	Basophil/Mast 1_Goblet	Basophil/Mast 1_IGSF21+ Dendritic	Basophil/Mast 1_Intermediate Monocyte	Basophil/Mast 1_Ionocyte	Basophil/Mast 1_Lipofibroblast	Basophil/Mast 1_Lymphatic	Basophil/Mast 1_Macrophage	Basophil/Mast 1_Myeloid Dendritic Type 2	Basophil/Mast 1_Myofibroblast	Basophil/Mast 1_Natural Killer	Basophil/Mast 1_Natural Killer T	Basophil/Mast 1_Neuroendocrine	Basophil/Mast 1_Neutrophil	Basophil/Mast 1_Nonclassical Monocyte	Basophil/Mast 1_Pericyte	Basophil/Mast 1_Plasma	Basophil/Mast 1_Plasmacytoid Dendritic	Basophil/Mast 1_Proliferating NK/T	Basophil/Mast 1_Signaling Alveolar Epithelial Type 2	Basophil/Mast 1_Vascular Smooth Muscle	Basophil/Mast 1_Vein	Bronchial Vessel 1_Adventitial Fibroblast	Bronchial Vessel 1_Airway Smooth Muscle	Bronchial Vessel 1_Alveolar Epithelial Type 1	Bronchial Vessel 1_Alveolar Epithelial Type 2	Bronchial Vessel 1_Alveolar Fibroblast	Bronchial Vessel 1_Artery	Bronchial Vessel 1_B	Bronchial Vessel 1_Basal	Bronchial Vessel 1_Basophil/Mast 1	Bronchial Vessel 1_Bronchial Vessel 1	Bronchial Vessel 1_CD4+ Memory/Effector T	Bronchial Vessel 1_CD4+ Naive T	Bronchial Vessel 1_CD8+ Memory/Effector T	Bronchial Vessel 1_CD8+ Naive T	Bronchial Vessel 1_Capillary	Bronchial Vessel 1_Capillary Aerocyte	Bronchial Vessel 1_Capillary Intermediate 1	Bronchial Vessel 1_Ciliated	Bronchial Vessel 1_Classical Monocyte	Bronchial Vessel 1_Club	Bronchial Vessel 1_Dendritic	Bronchial Vessel 1_Differentiating Basal	Bronchial Vessel 1_Fibromyocyte	Bronchial Vessel 1_Goblet	Bronchial Vessel 1_IGSF21+ Dendritic	Bronchial Vessel 1_Intermediate Monocyte	Bronchial Vessel 1_Ionocyte	Bronchial Vessel 1_Lipofibroblast	Bronchial Vessel 1_Lymphatic	Bronchial Vessel 1_Macrophage	Bronchial Vessel 1_Myeloid Dendritic Type 2	Bronchial Vessel 1_Myofibroblast	Bronchial Vessel 1_Natural Killer	Bronchial Vessel 1_Natural Killer T	Bronchial Vessel 1_Neuroendocrine	Bronchial Vessel 1_Neutrophil	Bronchial Vessel 1_Nonclassical Monocyte	Bronchial Vessel 1_Pericyte	Bronchial Vessel 1_Plasma	Bronchial Vessel 1_Plasmacytoid Dendritic	Bronchial Vessel 1_Proliferating NK/T	Bronchial Vessel 1_Signaling Alveolar Epithelial Type 2	Bronchial Vessel 1_Vascular Smooth Muscle	Bronchial Vessel 1_Vein	CD4+ Memory/Effector T_Adventitial Fibroblast	CD4+ Memory/Effector T_Airway Smooth Muscle	CD4+ Memory/Effector T_Alveolar Epithelial Type 1	CD4+ Memory/Effector T_Alveolar Epithelial Type 2	CD4+ Memory/Effector T_Alveolar Fibroblast	CD4+ Memory/Effector T_Artery	CD4+ Memory/Effector T_B	CD4+ Memory/Effector T_Basal	CD4+ Memory/Effector T_Basophil/Mast 1	CD4+ Memory/Effector T_Bronchial Vessel 1	CD4+ Memory/Effector T_CD4+ Memory/Effector T	CD4+ Memory/Effector T_CD4+ Naive T	CD4+ Memory/Effector T_CD8+ Memory/Effector T	CD4+ Memory/Effector T_CD8+ Naive T	CD4+ Memory/Effector T_Capillary	CD4+ Memory/Effector T_Capillary Aerocyte	CD4+ Memory/Effector T_Capillary Intermediate 1	CD4+ Memory/Effector T_Ciliated	CD4+ Memory/Effector T_Classical Monocyte	CD4+ Memory/Effector T_Club	CD4+ Memory/Effector T_Dendritic	CD4+ Memory/Effector T_Differentiating Basal	CD4+ Memory/Effector T_Fibromyocyte	CD4+ Memory/Effector T_Goblet	CD4+ Memory/Effector T_IGSF21+ Dendritic	CD4+ Memory/Effector T_Intermediate Monocyte	CD4+ Memory/Effector T_Ionocyte	CD4+ Memory/Effector T_Lipofibroblast	CD4+ Memory/Effector T_Lymphatic	CD4+ Memory/Effector T_Macrophage	CD4+ Memory/Effector T_Myeloid Dendritic Type 2	CD4+ Memory/Effector T_Myofibroblast	CD4+ Memory/Effector T_Natural Killer	CD4+ Memory/Effector T_Natural Killer T	CD4+ Memory/Effector T_Neuroendocrine	CD4+ Memory/Effector T_Neutrophil	CD4+ Memory/Effector T_Nonclassical Monocyte	CD4+ Memory/Effector T_Pericyte	CD4+ Memory/Effector T_Plasma	CD4+ Memory/Effector T_Plasmacytoid Dendritic	CD4+ Memory/Effector T_Proliferating NK/T	CD4+ Memory/Effector T_Signaling Alveolar Epithelial Type 2	CD4+ Memory/Effector T_Vascular Smooth Muscle	CD4+ Memory/Effector T_Vein	CD4+ Naive T_Adventitial Fibroblast	CD4+ Naive T_Airway Smooth Muscle	CD4+ Naive T_Alveolar Epithelial Type 1	CD4+ Naive T_Alveolar Epithelial Type 2	CD4+ Naive T_Alveolar Fibroblast	CD4+ Naive T_Artery	CD4+ Naive T_B	CD4+ Naive T_Basal	CD4+ Naive T_Basophil/Mast 1	CD4+ Naive T_Bronchial Vessel 1	CD4+ Naive T_CD4+ Memory/Effector T	CD4+ Naive T_CD4+ Naive T	CD4+ Naive T_CD8+ Memory/Effector T	CD4+ Naive T_CD8+ Naive T	CD4+ Naive T_Capillary	CD4+ Naive T_Capillary Aerocyte	CD4+ Naive T_Capillary Intermediate 1	CD4+ Naive T_Ciliated	CD4+ Naive T_Classical Monocyte	CD4+ Naive T_Club	CD4+ Naive T_Dendritic	CD4+ Naive T_Differentiating Basal	CD4+ Naive T_Fibromyocyte	CD4+ Naive T_Goblet	CD4+ Naive T_IGSF21+ Dendritic	CD4+ Naive T_Intermediate Monocyte	CD4+ Naive T_Ionocyte	CD4+ Naive T_Lipofibroblast	CD4+ Naive T_Lymphatic	CD4+ Naive T_Macrophage	CD4+ Naive T_Myeloid Dendritic Type 2	CD4+ Naive T_Myofibroblast	CD4+ Naive T_Natural Killer	CD4+ Naive T_Natural Killer T	CD4+ Naive T_Neuroendocrine	CD4+ Naive T_Neutrophil	CD4+ Naive T_Nonclassical Monocyte	CD4+ Naive T_Pericyte	CD4+ Naive T_Plasma	CD4+ Naive T_Plasmacytoid Dendritic	CD4+ Naive T_Proliferating NK/T	CD4+ Naive T_Signaling Alveolar Epithelial Type 2	CD4+ Naive T_Vascular Smooth Muscle	CD4+ Naive T_Vein	CD8+ Memory/Effector T_Adventitial Fibroblast	CD8+ Memory/Effector T_Airway Smooth Muscle	CD8+ Memory/Effector T_Alveolar Epithelial Type 1	CD8+ Memory/Effector T_Alveolar Epithelial Type 2	CD8+ Memory/Effector T_Alveolar Fibroblast	CD8+ Memory/Effector T_Artery	CD8+ Memory/Effector T_B	CD8+ Memory/Effector T_Basal	CD8+ Memory/Effector T_Basophil/Mast 1	CD8+ Memory/Effector T_Bronchial Vessel 1	CD8+ Memory/Effector T_CD4+ Memory/Effector T	CD8+ Memory/Effector T_CD4+ Naive T	CD8+ Memory/Effector T_CD8+ Memory/Effector T	CD8+ Memory/Effector T_CD8+ Naive T	CD8+ Memory/Effector T_Capillary	CD8+ Memory/Effector T_Capillary Aerocyte	CD8+ Memory/Effector T_Capillary Intermediate 1	CD8+ Memory/Effector T_Ciliated	CD8+ Memory/Effector T_Classical Monocyte	CD8+ Memory/Effector T_Club	CD8+ Memory/Effector T_Dendritic	CD8+ Memory/Effector T_Differentiating Basal	CD8+ Memory/Effector T_Fibromyocyte	CD8+ Memory/Effector T_Goblet	CD8+ Memory/Effector T_IGSF21+ Dendritic	CD8+ Memory/Effector T_Intermediate Monocyte	CD8+ Memory/Effector T_Ionocyte	CD8+ Memory/Effector T_Lipofibroblast	CD8+ Memory/Effector T_Lymphatic	CD8+ Memory/Effector T_Macrophage	CD8+ Memory/Effector T_Myeloid Dendritic Type 2	CD8+ Memory/Effector T_Myofibroblast	CD8+ Memory/Effector T_Natural Killer	CD8+ Memory/Effector T_Natural Killer T	CD8+ Memory/Effector T_Neuroendocrine	CD8+ Memory/Effector T_Neutrophil	CD8+ Memory/Effector T_Nonclassical Monocyte	CD8+ Memory/Effector T_Pericyte	CD8+ Memory/Effector T_Plasma	CD8+ Memory/Effector T_Plasmacytoid Dendritic	CD8+ Memory/Effector T_Proliferating NK/T	CD8+ Memory/Effector T_Signaling Alveolar Epithelial Type 2	CD8+ Memory/Effector T_Vascular Smooth Muscle	CD8+ Memory/Effector T_Vein	CD8+ Naive T_Adventitial Fibroblast	CD8+ Naive T_Airway Smooth Muscle	CD8+ Naive T_Alveolar Epithelial Type 1	CD8+ Naive T_Alveolar Epithelial Type 2	CD8+ Naive T_Alveolar Fibroblast	CD8+ Naive T_Artery	CD8+ Naive T_B	CD8+ Naive T_Basal	CD8+ Naive T_Basophil/Mast 1	CD8+ Naive T_Bronchial Vessel 1	CD8+ Naive T_CD4+ Memory/Effector T	CD8+ Naive T_CD4+ Naive T	CD8+ Naive T_CD8+ Memory/Effector T	CD8+ Naive T_CD8+ Naive T	CD8+ Naive T_Capillary	CD8+ Naive T_Capillary Aerocyte	CD8+ Naive T_Capillary Intermediate 1	CD8+ Naive T_Ciliated	CD8+ Naive T_Classical Monocyte	CD8+ Naive T_Club	CD8+ Naive T_Dendritic	CD8+ Naive T_Differentiating Basal	CD8+ Naive T_Fibromyocyte	CD8+ Naive T_Goblet	CD8+ Naive T_IGSF21+ Dendritic	CD8+ Naive T_Intermediate Monocyte	CD8+ Naive T_Ionocyte	CD8+ Naive T_Lipofibroblast	CD8+ Naive T_Lymphatic	CD8+ Naive T_Macrophage	CD8+ Naive T_Myeloid Dendritic Type 2	CD8+ Naive T_Myofibroblast	CD8+ Naive T_Natural Killer	CD8+ Naive T_Natural Killer T	CD8+ Naive T_Neuroendocrine	CD8+ Naive T_Neutrophil	CD8+ Naive T_Nonclassical Monocyte	CD8+ Naive T_Pericyte	CD8+ Naive T_Plasma	CD8+ Naive T_Plasmacytoid Dendritic	CD8+ Naive T_Proliferating NK/T	CD8+ Naive T_Signaling Alveolar Epithelial Type 2	CD8+ Naive T_Vascular Smooth Muscle	CD8+ Naive T_Vein	Capillary_Adventitial Fibroblast	Capillary_Airway Smooth Muscle	Capillary_Alveolar Epithelial Type 1	Capillary_Alveolar Epithelial Type 2	Capillary_Alveolar Fibroblast	Capillary_Artery	Capillary_B	Capillary_Basal	Capillary_Basophil/Mast 1	Capillary_Bronchial Vessel 1	Capillary_CD4+ Memory/Effector T	Capillary_CD4+ Naive T	Capillary_CD8+ Memory/Effector T	Capillary_CD8+ Naive T	Capillary_Capillary	Capillary_Capillary Aerocyte	Capillary_Capillary Intermediate 1	Capillary_Ciliated	Capillary_Classical Monocyte	Capillary_Club	Capillary_Dendritic	Capillary_Differentiating Basal	Capillary_Fibromyocyte	Capillary_Goblet	Capillary_IGSF21+ Dendritic	Capillary_Intermediate Monocyte	Capillary_Ionocyte	Capillary_Lipofibroblast	Capillary_Lymphatic	Capillary_Macrophage	Capillary_Myeloid Dendritic Type 2	Capillary_Myofibroblast	Capillary_Natural Killer	Capillary_Natural Killer T	Capillary_Neuroendocrine	Capillary_Neutrophil	Capillary_Nonclassical Monocyte	Capillary_Pericyte	Capillary_Plasma	Capillary_Plasmacytoid Dendritic	Capillary_Proliferating NK/T	Capillary_Signaling Alveolar Epithelial Type 2	Capillary_Vascular Smooth Muscle	Capillary_Vein	Capillary Aerocyte_Adventitial Fibroblast	Capillary Aerocyte_Airway Smooth Muscle	Capillary Aerocyte_Alveolar Epithelial Type 1	Capillary Aerocyte_Alveolar Epithelial Type 2	Capillary Aerocyte_Alveolar Fibroblast	Capillary Aerocyte_Artery	Capillary Aerocyte_B	Capillary Aerocyte_Basal	Capillary Aerocyte_Basophil/Mast 1	Capillary Aerocyte_Bronchial Vessel 1	Capillary Aerocyte_CD4+ Memory/Effector T	Capillary Aerocyte_CD4+ Naive T	Capillary Aerocyte_CD8+ Memory/Effector T	Capillary Aerocyte_CD8+ Naive T	Capillary Aerocyte_Capillary	Capillary Aerocyte_Capillary Aerocyte	Capillary Aerocyte_Capillary Intermediate 1	Capillary Aerocyte_Ciliated	Capillary Aerocyte_Classical Monocyte	Capillary Aerocyte_Club	Capillary Aerocyte_Dendritic	Capillary Aerocyte_Differentiating Basal	Capillary Aerocyte_Fibromyocyte	Capillary Aerocyte_Goblet	Capillary Aerocyte_IGSF21+ Dendritic	Capillary Aerocyte_Intermediate Monocyte	Capillary Aerocyte_Ionocyte	Capillary Aerocyte_Lipofibroblast	Capillary Aerocyte_Lymphatic	Capillary Aerocyte_Macrophage	Capillary Aerocyte_Myeloid Dendritic Type 2	Capillary Aerocyte_Myofibroblast	Capillary Aerocyte_Natural Killer	Capillary Aerocyte_Natural Killer T	Capillary Aerocyte_Neuroendocrine	Capillary Aerocyte_Neutrophil	Capillary Aerocyte_Nonclassical Monocyte	Capillary Aerocyte_Pericyte	Capillary Aerocyte_Plasma	Capillary Aerocyte_Plasmacytoid Dendritic	Capillary Aerocyte_Proliferating NK/T	Capillary Aerocyte_Signaling Alveolar Epithelial Type 2	Capillary Aerocyte_Vascular Smooth Muscle	Capillary Aerocyte_Vein	Capillary Intermediate 1_Adventitial Fibroblast	Capillary Intermediate 1_Airway Smooth Muscle	Capillary Intermediate 1_Alveolar Epithelial Type 1	Capillary Intermediate 1_Alveolar Epithelial Type 2	Capillary Intermediate 1_Alveolar Fibroblast	Capillary Intermediate 1_Artery	Capillary Intermediate 1_B	Capillary Intermediate 1_Basal	Capillary Intermediate 1_Basophil/Mast 1	Capillary Intermediate 1_Bronchial Vessel 1	Capillary Intermediate 1_CD4+ Memory/Effector T	Capillary Intermediate 1_CD4+ Naive T	Capillary Intermediate 1_CD8+ Memory/Effector T	Capillary Intermediate 1_CD8+ Naive T	Capillary Intermediate 1_Capillary	Capillary Intermediate 1_Capillary Aerocyte	Capillary Intermediate 1_Capillary Intermediate 1	Capillary Intermediate 1_Ciliated	Capillary Intermediate 1_Classical Monocyte	Capillary Intermediate 1_Club	Capillary Intermediate 1_Dendritic	Capillary Intermediate 1_Differentiating Basal	Capillary Intermediate 1_Fibromyocyte	Capillary Intermediate 1_Goblet	Capillary Intermediate 1_IGSF21+ Dendritic	Capillary Intermediate 1_Intermediate Monocyte	Capillary Intermediate 1_Ionocyte	Capillary Intermediate 1_Lipofibroblast	Capillary Intermediate 1_Lymphatic	Capillary Intermediate 1_Macrophage	Capillary Intermediate 1_Myeloid Dendritic Type 2	Capillary Intermediate 1_Myofibroblast	Capillary Intermediate 1_Natural Killer	Capillary Intermediate 1_Natural Killer T	Capillary Intermediate 1_Neuroendocrine	Capillary Intermediate 1_Neutrophil	Capillary Intermediate 1_Nonclassical Monocyte	Capillary Intermediate 1_Pericyte	Capillary Intermediate 1_Plasma	Capillary Intermediate 1_Plasmacytoid Dendritic	Capillary Intermediate 1_Proliferating NK/T	Capillary Intermediate 1_Signaling Alveolar Epithelial Type 2	Capillary Intermediate 1_Vascular Smooth Muscle	Capillary Intermediate 1_Vein	Ciliated_Adventitial Fibroblast	Ciliated_Airway Smooth Muscle	Ciliated_Alveolar Epithelial Type 1	Ciliated_Alveolar Epithelial Type 2	Ciliated_Alveolar Fibroblast	Ciliated_Artery	Ciliated_B	Ciliated_Basal	Ciliated_Basophil/Mast 1	Ciliated_Bronchial Vessel 1	Ciliated_CD4+ Memory/Effector T	Ciliated_CD4+ Naive T	Ciliated_CD8+ Memory/Effector T	Ciliated_CD8+ Naive T	Ciliated_Capillary	Ciliated_Capillary Aerocyte	Ciliated_Capillary Intermediate 1	Ciliated_Ciliated	Ciliated_Classical Monocyte	Ciliated_Club	Ciliated_Dendritic	Ciliated_Differentiating Basal	Ciliated_Fibromyocyte	Ciliated_Goblet	Ciliated_IGSF21+ Dendritic	Ciliated_Intermediate Monocyte	Ciliated_Ionocyte	Ciliated_Lipofibroblast	Ciliated_Lymphatic	Ciliated_Macrophage	Ciliated_Myeloid Dendritic Type 2	Ciliated_Myofibroblast	Ciliated_Natural Killer	Ciliated_Natural Killer T	Ciliated_Neuroendocrine	Ciliated_Neutrophil	Ciliated_Nonclassical Monocyte	Ciliated_Pericyte	Ciliated_Plasma	Ciliated_Plasmacytoid Dendritic	Ciliated_Proliferating NK/T	Ciliated_Signaling Alveolar Epithelial Type 2	Ciliated_Vascular Smooth Muscle	Ciliated_Vein	Classical Monocyte_Adventitial Fibroblast	Classical Monocyte_Airway Smooth Muscle	Classical Monocyte_Alveolar Epithelial Type 1	Classical Monocyte_Alveolar Epithelial Type 2	Classical Monocyte_Alveolar Fibroblast	Classical Monocyte_Artery	Classical Monocyte_B	Classical Monocyte_Basal	Classical Monocyte_Basophil/Mast 1	Classical Monocyte_Bronchial Vessel 1	Classical Monocyte_CD4+ Memory/Effector T	Classical Monocyte_CD4+ Naive T	Classical Monocyte_CD8+ Memory/Effector T	Classical Monocyte_CD8+ Naive T	Classical Monocyte_Capillary	Classical Monocyte_Capillary Aerocyte	Classical Monocyte_Capillary Intermediate 1	Classical Monocyte_Ciliated	Classical Monocyte_Classical Monocyte	Classical Monocyte_Club	Classical Monocyte_Dendritic	Classical Monocyte_Differentiating Basal	Classical Monocyte_Fibromyocyte	Classical Monocyte_Goblet	Classical Monocyte_IGSF21+ Dendritic	Classical Monocyte_Intermediate Monocyte	Classical Monocyte_Ionocyte	Classical Monocyte_Lipofibroblast	Classical Monocyte_Lymphatic	Classical Monocyte_Macrophage	Classical Monocyte_Myeloid Dendritic Type 2	Classical Monocyte_Myofibroblast	Classical Monocyte_Natural Killer	Classical Monocyte_Natural Killer T	Classical Monocyte_Neuroendocrine	Classical Monocyte_Neutrophil	Classical Monocyte_Nonclassical Monocyte	Classical Monocyte_Pericyte	Classical Monocyte_Plasma	Classical Monocyte_Plasmacytoid Dendritic	Classical Monocyte_Proliferating NK/T	Classical Monocyte_Signaling Alveolar Epithelial Type 2	Classical Monocyte_Vascular Smooth Muscle	Classical Monocyte_Vein	Club_Adventitial Fibroblast	Club_Airway Smooth Muscle	Club_Alveolar Epithelial Type 1	Club_Alveolar Epithelial Type 2	Club_Alveolar Fibroblast	Club_Artery	Club_B	Club_Basal	Club_Basophil/Mast 1	Club_Bronchial Vessel 1	Club_CD4+ Memory/Effector T	Club_CD4+ Naive T	Club_CD8+ Memory/Effector T	Club_CD8+ Naive T	Club_Capillary	Club_Capillary Aerocyte	Club_Capillary Intermediate 1	Club_Ciliated	Club_Classical Monocyte	Club_Club	Club_Dendritic	Club_Differentiating Basal	Club_Fibromyocyte	Club_Goblet	Club_IGSF21+ Dendritic	Club_Intermediate Monocyte	Club_Ionocyte	Club_Lipofibroblast	Club_Lymphatic	Club_Macrophage	Club_Myeloid Dendritic Type 2	Club_Myofibroblast	Club_Natural Killer	Club_Natural Killer T	Club_Neuroendocrine	Club_Neutrophil	Club_Nonclassical Monocyte	Club_Pericyte	Club_Plasma	Club_Plasmacytoid Dendritic	Club_Proliferating NK/T	Club_Signaling Alveolar Epithelial Type 2	Club_Vascular Smooth Muscle	Club_Vein	Dendritic_Adventitial Fibroblast	Dendritic_Airway Smooth Muscle	Dendritic_Alveolar Epithelial Type 1	Dendritic_Alveolar Epithelial Type 2	Dendritic_Alveolar Fibroblast	Dendritic_Artery	Dendritic_B	Dendritic_Basal	Dendritic_Basophil/Mast 1	Dendritic_Bronchial Vessel 1	Dendritic_CD4+ Memory/Effector T	Dendritic_CD4+ Naive T	Dendritic_CD8+ Memory/Effector T	Dendritic_CD8+ Naive T	Dendritic_Capillary	Dendritic_Capillary Aerocyte	Dendritic_Capillary Intermediate 1	Dendritic_Ciliated	Dendritic_Classical Monocyte	Dendritic_Club	Dendritic_Dendritic	Dendritic_Differentiating Basal	Dendritic_Fibromyocyte	Dendritic_Goblet	Dendritic_IGSF21+ Dendritic	Dendritic_Intermediate Monocyte	Dendritic_Ionocyte	Dendritic_Lipofibroblast	Dendritic_Lymphatic	Dendritic_Macrophage	Dendritic_Myeloid Dendritic Type 2	Dendritic_Myofibroblast	Dendritic_Natural Killer	Dendritic_Natural Killer T	Dendritic_Neuroendocrine	Dendritic_Neutrophil	Dendritic_Nonclassical Monocyte	Dendritic_Pericyte	Dendritic_Plasma	Dendritic_Plasmacytoid Dendritic	Dendritic_Proliferating NK/T	Dendritic_Signaling Alveolar Epithelial Type 2	Dendritic_Vascular Smooth Muscle	Dendritic_Vein	Differentiating Basal_Adventitial Fibroblast	Differentiating Basal_Airway Smooth Muscle	Differentiating Basal_Alveolar Epithelial Type 1	Differentiating Basal_Alveolar Epithelial Type 2	Differentiating Basal_Alveolar Fibroblast	Differentiating Basal_Artery	Differentiating Basal_B	Differentiating Basal_Basal	Differentiating Basal_Basophil/Mast 1	Differentiating Basal_Bronchial Vessel 1	Differentiating Basal_CD4+ Memory/Effector T	Differentiating Basal_CD4+ Naive T	Differentiating Basal_CD8+ Memory/Effector T	Differentiating Basal_CD8+ Naive T	Differentiating Basal_Capillary	Differentiating Basal_Capillary Aerocyte	Differentiating Basal_Capillary Intermediate 1	Differentiating Basal_Ciliated	Differentiating Basal_Classical Monocyte	Differentiating Basal_Club	Differentiating Basal_Dendritic	Differentiating Basal_Differentiating Basal	Differentiating Basal_Fibromyocyte	Differentiating Basal_Goblet	Differentiating Basal_IGSF21+ Dendritic	Differentiating Basal_Intermediate Monocyte	Differentiating Basal_Ionocyte	Differentiating Basal_Lipofibroblast	Differentiating Basal_Lymphatic	Differentiating Basal_Macrophage	Differentiating Basal_Myeloid Dendritic Type 2	Differentiating Basal_Myofibroblast	Differentiating Basal_Natural Killer	Differentiating Basal_Natural Killer T	Differentiating Basal_Neuroendocrine	Differentiating Basal_Neutrophil	Differentiating Basal_Nonclassical Monocyte	Differentiating Basal_Pericyte	Differentiating Basal_Plasma	Differentiating Basal_Plasmacytoid Dendritic	Differentiating Basal_Proliferating NK/T	Differentiating Basal_Signaling Alveolar Epithelial Type 2	Differentiating Basal_Vascular Smooth Muscle	Differentiating Basal_Vein	Fibromyocyte_Adventitial Fibroblast	Fibromyocyte_Airway Smooth Muscle	Fibromyocyte_Alveolar Epithelial Type 1	Fibromyocyte_Alveolar Epithelial Type 2	Fibromyocyte_Alveolar Fibroblast	Fibromyocyte_Artery	Fibromyocyte_B	Fibromyocyte_Basal	Fibromyocyte_Basophil/Mast 1	Fibromyocyte_Bronchial Vessel 1	Fibromyocyte_CD4+ Memory/Effector T	Fibromyocyte_CD4+ Naive T	Fibromyocyte_CD8+ Memory/Effector T	Fibromyocyte_CD8+ Naive T	Fibromyocyte_Capillary	Fibromyocyte_Capillary Aerocyte	Fibromyocyte_Capillary Intermediate 1	Fibromyocyte_Ciliated	Fibromyocyte_Classical Monocyte	Fibromyocyte_Club	Fibromyocyte_Dendritic	Fibromyocyte_Differentiating Basal	Fibromyocyte_Fibromyocyte	Fibromyocyte_Goblet	Fibromyocyte_IGSF21+ Dendritic	Fibromyocyte_Intermediate Monocyte	Fibromyocyte_Ionocyte	Fibromyocyte_Lipofibroblast	Fibromyocyte_Lymphatic	Fibromyocyte_Macrophage	Fibromyocyte_Myeloid Dendritic Type 2	Fibromyocyte_Myofibroblast	Fibromyocyte_Natural Killer	Fibromyocyte_Natural Killer T	Fibromyocyte_Neuroendocrine	Fibromyocyte_Neutrophil	Fibromyocyte_Nonclassical Monocyte	Fibromyocyte_Pericyte	Fibromyocyte_Plasma	Fibromyocyte_Plasmacytoid Dendritic	Fibromyocyte_Proliferating NK/T	Fibromyocyte_Signaling Alveolar Epithelial Type 2	Fibromyocyte_Vascular Smooth Muscle	Fibromyocyte_Vein	Goblet_Adventitial Fibroblast	Goblet_Airway Smooth Muscle	Goblet_Alveolar Epithelial Type 1	Goblet_Alveolar Epithelial Type 2	Goblet_Alveolar Fibroblast	Goblet_Artery	Goblet_B	Goblet_Basal	Goblet_Basophil/Mast 1	Goblet_Bronchial Vessel 1	Goblet_CD4+ Memory/Effector T	Goblet_CD4+ Naive T	Goblet_CD8+ Memory/Effector T	Goblet_CD8+ Naive T	Goblet_Capillary	Goblet_Capillary Aerocyte	Goblet_Capillary Intermediate 1	Goblet_Ciliated	Goblet_Classical Monocyte	Goblet_Club	Goblet_Dendritic	Goblet_Differentiating Basal	Goblet_Fibromyocyte	Goblet_Goblet	Goblet_IGSF21+ Dendritic	Goblet_Intermediate Monocyte	Goblet_Ionocyte	Goblet_Lipofibroblast	Goblet_Lymphatic	Goblet_Macrophage	Goblet_Myeloid Dendritic Type 2	Goblet_Myofibroblast	Goblet_Natural Killer	Goblet_Natural Killer T	Goblet_Neuroendocrine	Goblet_Neutrophil	Goblet_Nonclassical Monocyte	Goblet_Pericyte	Goblet_Plasma	Goblet_Plasmacytoid Dendritic	Goblet_Proliferating NK/T	Goblet_Signaling Alveolar Epithelial Type 2	Goblet_Vascular Smooth Muscle	Goblet_Vein	IGSF21+ Dendritic_Adventitial Fibroblast	IGSF21+ Dendritic_Airway Smooth Muscle	IGSF21+ Dendritic_Alveolar Epithelial Type 1	IGSF21+ Dendritic_Alveolar Epithelial Type 2	IGSF21+ Dendritic_Alveolar Fibroblast	IGSF21+ Dendritic_Artery	IGSF21+ Dendritic_B	IGSF21+ Dendritic_Basal	IGSF21+ Dendritic_Basophil/Mast 1	IGSF21+ Dendritic_Bronchial Vessel 1	IGSF21+ Dendritic_CD4+ Memory/Effector T	IGSF21+ Dendritic_CD4+ Naive T	IGSF21+ Dendritic_CD8+ Memory/Effector T	IGSF21+ Dendritic_CD8+ Naive T	IGSF21+ Dendritic_Capillary	IGSF21+ Dendritic_Capillary Aerocyte	IGSF21+ Dendritic_Capillary Intermediate 1	IGSF21+ Dendritic_Ciliated	IGSF21+ Dendritic_Classical Monocyte	IGSF21+ Dendritic_Club	IGSF21+ Dendritic_Dendritic	IGSF21+ Dendritic_Differentiating Basal	IGSF21+ Dendritic_Fibromyocyte	IGSF21+ Dendritic_Goblet	IGSF21+ Dendritic_IGSF21+ Dendritic	IGSF21+ Dendritic_Intermediate Monocyte	IGSF21+ Dendritic_Ionocyte	IGSF21+ Dendritic_Lipofibroblast	IGSF21+ Dendritic_Lymphatic	IGSF21+ Dendritic_Macrophage	IGSF21+ Dendritic_Myeloid Dendritic Type 2	IGSF21+ Dendritic_Myofibroblast	IGSF21+ Dendritic_Natural Killer	IGSF21+ Dendritic_Natural Killer T	IGSF21+ Dendritic_Neuroendocrine	IGSF21+ Dendritic_Neutrophil	IGSF21+ Dendritic_Nonclassical Monocyte	IGSF21+ Dendritic_Pericyte	IGSF21+ Dendritic_Plasma	IGSF21+ Dendritic_Plasmacytoid Dendritic	IGSF21+ Dendritic_Proliferating NK/T	IGSF21+ Dendritic_Signaling Alveolar Epithelial Type 2	IGSF21+ Dendritic_Vascular Smooth Muscle	IGSF21+ Dendritic_Vein	Intermediate Monocyte_Adventitial Fibroblast	Intermediate Monocyte_Airway Smooth Muscle	Intermediate Monocyte_Alveolar Epithelial Type 1	Intermediate Monocyte_Alveolar Epithelial Type 2	Intermediate Monocyte_Alveolar Fibroblast	Intermediate Monocyte_Artery	Intermediate Monocyte_B	Intermediate Monocyte_Basal	Intermediate Monocyte_Basophil/Mast 1	Intermediate Monocyte_Bronchial Vessel 1	Intermediate Monocyte_CD4+ Memory/Effector T	Intermediate Monocyte_CD4+ Naive T	Intermediate Monocyte_CD8+ Memory/Effector T	Intermediate Monocyte_CD8+ Naive T	Intermediate Monocyte_Capillary	Intermediate Monocyte_Capillary Aerocyte	Intermediate Monocyte_Capillary Intermediate 1	Intermediate Monocyte_Ciliated	Intermediate Monocyte_Classical Monocyte	Intermediate Monocyte_Club	Intermediate Monocyte_Dendritic	Intermediate Monocyte_Differentiating Basal	Intermediate Monocyte_Fibromyocyte	Intermediate Monocyte_Goblet	Intermediate Monocyte_IGSF21+ Dendritic	Intermediate Monocyte_Intermediate Monocyte	Intermediate Monocyte_Ionocyte	Intermediate Monocyte_Lipofibroblast	Intermediate Monocyte_Lymphatic	Intermediate Monocyte_Macrophage	Intermediate Monocyte_Myeloid Dendritic Type 2	Intermediate Monocyte_Myofibroblast	Intermediate Monocyte_Natural Killer	Intermediate Monocyte_Natural Killer T	Intermediate Monocyte_Neuroendocrine	Intermediate Monocyte_Neutrophil	Intermediate Monocyte_Nonclassical Monocyte	Intermediate Monocyte_Pericyte	Intermediate Monocyte_Plasma	Intermediate Monocyte_Plasmacytoid Dendritic	Intermediate Monocyte_Proliferating NK/T	Intermediate Monocyte_Signaling Alveolar Epithelial Type 2	Intermediate Monocyte_Vascular Smooth Muscle	Intermediate Monocyte_Vein	Ionocyte_Adventitial Fibroblast	Ionocyte_Airway Smooth Muscle	Ionocyte_Alveolar Epithelial Type 1	Ionocyte_Alveolar Epithelial Type 2	Ionocyte_Alveolar Fibroblast	Ionocyte_Artery	Ionocyte_B	Ionocyte_Basal	Ionocyte_Basophil/Mast 1	Ionocyte_Bronchial Vessel 1	Ionocyte_CD4+ Memory/Effector T	Ionocyte_CD4+ Naive T	Ionocyte_CD8+ Memory/Effector T	Ionocyte_CD8+ Naive T	Ionocyte_Capillary	Ionocyte_Capillary Aerocyte	Ionocyte_Capillary Intermediate 1	Ionocyte_Ciliated	Ionocyte_Classical Monocyte	Ionocyte_Club	Ionocyte_Dendritic	Ionocyte_Differentiating Basal	Ionocyte_Fibromyocyte	Ionocyte_Goblet	Ionocyte_IGSF21+ Dendritic	Ionocyte_Intermediate Monocyte	Ionocyte_Ionocyte	Ionocyte_Lipofibroblast	Ionocyte_Lymphatic	Ionocyte_Macrophage	Ionocyte_Myeloid Dendritic Type 2	Ionocyte_Myofibroblast	Ionocyte_Natural Killer	Ionocyte_Natural Killer T	Ionocyte_Neuroendocrine	Ionocyte_Neutrophil	Ionocyte_Nonclassical Monocyte	Ionocyte_Pericyte	Ionocyte_Plasma	Ionocyte_Plasmacytoid Dendritic	Ionocyte_Proliferating NK/T	Ionocyte_Signaling Alveolar Epithelial Type 2	Ionocyte_Vascular Smooth Muscle	Ionocyte_Vein	Lipofibroblast_Adventitial Fibroblast	Lipofibroblast_Airway Smooth Muscle	Lipofibroblast_Alveolar Epithelial Type 1	Lipofibroblast_Alveolar Epithelial Type 2	Lipofibroblast_Alveolar Fibroblast	Lipofibroblast_Artery	Lipofibroblast_B	Lipofibroblast_Basal	Lipofibroblast_Basophil/Mast 1	Lipofibroblast_Bronchial Vessel 1	Lipofibroblast_CD4+ Memory/Effector T	Lipofibroblast_CD4+ Naive T	Lipofibroblast_CD8+ Memory/Effector T	Lipofibroblast_CD8+ Naive T	Lipofibroblast_Capillary	Lipofibroblast_Capillary Aerocyte	Lipofibroblast_Capillary Intermediate 1	Lipofibroblast_Ciliated	Lipofibroblast_Classical Monocyte	Lipofibroblast_Club	Lipofibroblast_Dendritic	Lipofibroblast_Differentiating Basal	Lipofibroblast_Fibromyocyte	Lipofibroblast_Goblet	Lipofibroblast_IGSF21+ Dendritic	Lipofibroblast_Intermediate Monocyte	Lipofibroblast_Ionocyte	Lipofibroblast_Lipofibroblast	Lipofibroblast_Lymphatic	Lipofibroblast_Macrophage	Lipofibroblast_Myeloid Dendritic Type 2	Lipofibroblast_Myofibroblast	Lipofibroblast_Natural Killer	Lipofibroblast_Natural Killer T	Lipofibroblast_Neuroendocrine	Lipofibroblast_Neutrophil	Lipofibroblast_Nonclassical Monocyte	Lipofibroblast_Pericyte	Lipofibroblast_Plasma	Lipofibroblast_Plasmacytoid Dendritic	Lipofibroblast_Proliferating NK/T	Lipofibroblast_Signaling Alveolar Epithelial Type 2	Lipofibroblast_Vascular Smooth Muscle	Lipofibroblast_Vein	Lymphatic_Adventitial Fibroblast	Lymphatic_Airway Smooth Muscle	Lymphatic_Alveolar Epithelial Type 1	Lymphatic_Alveolar Epithelial Type 2	Lymphatic_Alveolar Fibroblast	Lymphatic_Artery	Lymphatic_B	Lymphatic_Basal	Lymphatic_Basophil/Mast 1	Lymphatic_Bronchial Vessel 1	Lymphatic_CD4+ Memory/Effector T	Lymphatic_CD4+ Naive T	Lymphatic_CD8+ Memory/Effector T	Lymphatic_CD8+ Naive T	Lymphatic_Capillary	Lymphatic_Capillary Aerocyte	Lymphatic_Capillary Intermediate 1	Lymphatic_Ciliated	Lymphatic_Classical Monocyte	Lymphatic_Club	Lymphatic_Dendritic	Lymphatic_Differentiating Basal	Lymphatic_Fibromyocyte	Lymphatic_Goblet	Lymphatic_IGSF21+ Dendritic	Lymphatic_Intermediate Monocyte	Lymphatic_Ionocyte	Lymphatic_Lipofibroblast	Lymphatic_Lymphatic	Lymphatic_Macrophage	Lymphatic_Myeloid Dendritic Type 2	Lymphatic_Myofibroblast	Lymphatic_Natural Killer	Lymphatic_Natural Killer T	Lymphatic_Neuroendocrine	Lymphatic_Neutrophil	Lymphatic_Nonclassical Monocyte	Lymphatic_Pericyte	Lymphatic_Plasma	Lymphatic_Plasmacytoid Dendritic	Lymphatic_Proliferating NK/T	Lymphatic_Signaling Alveolar Epithelial Type 2	Lymphatic_Vascular Smooth Muscle	Lymphatic_Vein	Macrophage_Adventitial Fibroblast	Macrophage_Airway Smooth Muscle	Macrophage_Alveolar Epithelial Type 1	Macrophage_Alveolar Epithelial Type 2	Macrophage_Alveolar Fibroblast	Macrophage_Artery	Macrophage_B	Macrophage_Basal	Macrophage_Basophil/Mast 1	Macrophage_Bronchial Vessel 1	Macrophage_CD4+ Memory/Effector T	Macrophage_CD4+ Naive T	Macrophage_CD8+ Memory/Effector T	Macrophage_CD8+ Naive T	Macrophage_Capillary	Macrophage_Capillary Aerocyte	Macrophage_Capillary Intermediate 1	Macrophage_Ciliated	Macrophage_Classical Monocyte	Macrophage_Club	Macrophage_Dendritic	Macrophage_Differentiating Basal	Macrophage_Fibromyocyte	Macrophage_Goblet	Macrophage_IGSF21+ Dendritic	Macrophage_Intermediate Monocyte	Macrophage_Ionocyte	Macrophage_Lipofibroblast	Macrophage_Lymphatic	Macrophage_Macrophage	Macrophage_Myeloid Dendritic Type 2	Macrophage_Myofibroblast	Macrophage_Natural Killer	Macrophage_Natural Killer T	Macrophage_Neuroendocrine	Macrophage_Neutrophil	Macrophage_Nonclassical Monocyte	Macrophage_Pericyte	Macrophage_Plasma	Macrophage_Plasmacytoid Dendritic	Macrophage_Proliferating NK/T	Macrophage_Signaling Alveolar Epithelial Type 2	Macrophage_Vascular Smooth Muscle	Macrophage_Vein	Myeloid Dendritic Type 2_Adventitial Fibroblast	Myeloid Dendritic Type 2_Airway Smooth Muscle	Myeloid Dendritic Type 2_Alveolar Epithelial Type 1	Myeloid Dendritic Type 2_Alveolar Epithelial Type 2	Myeloid Dendritic Type 2_Alveolar Fibroblast	Myeloid Dendritic Type 2_Artery	Myeloid Dendritic Type 2_B	Myeloid Dendritic Type 2_Basal	Myeloid Dendritic Type 2_Basophil/Mast 1	Myeloid Dendritic Type 2_Bronchial Vessel 1	Myeloid Dendritic Type 2_CD4+ Memory/Effector T	Myeloid Dendritic Type 2_CD4+ Naive T	Myeloid Dendritic Type 2_CD8+ Memory/Effector T	Myeloid Dendritic Type 2_CD8+ Naive T	Myeloid Dendritic Type 2_Capillary	Myeloid Dendritic Type 2_Capillary Aerocyte	Myeloid Dendritic Type 2_Capillary Intermediate 1	Myeloid Dendritic Type 2_Ciliated	Myeloid Dendritic Type 2_Classical Monocyte	Myeloid Dendritic Type 2_Club	Myeloid Dendritic Type 2_Dendritic	Myeloid Dendritic Type 2_Differentiating Basal	Myeloid Dendritic Type 2_Fibromyocyte	Myeloid Dendritic Type 2_Goblet	Myeloid Dendritic Type 2_IGSF21+ Dendritic	Myeloid Dendritic Type 2_Intermediate Monocyte	Myeloid Dendritic Type 2_Ionocyte	Myeloid Dendritic Type 2_Lipofibroblast	Myeloid Dendritic Type 2_Lymphatic	Myeloid Dendritic Type 2_Macrophage	Myeloid Dendritic Type 2_Myeloid Dendritic Type 2	Myeloid Dendritic Type 2_Myofibroblast	Myeloid Dendritic Type 2_Natural Killer	Myeloid Dendritic Type 2_Natural Killer T	Myeloid Dendritic Type 2_Neuroendocrine	Myeloid Dendritic Type 2_Neutrophil	Myeloid Dendritic Type 2_Nonclassical Monocyte	Myeloid Dendritic Type 2_Pericyte	Myeloid Dendritic Type 2_Plasma	Myeloid Dendritic Type 2_Plasmacytoid Dendritic	Myeloid Dendritic Type 2_Proliferating NK/T	Myeloid Dendritic Type 2_Signaling Alveolar Epithelial Type 2	Myeloid Dendritic Type 2_Vascular Smooth Muscle	Myeloid Dendritic Type 2_Vein	Myofibroblast_Adventitial Fibroblast	Myofibroblast_Airway Smooth Muscle	Myofibroblast_Alveolar Epithelial Type 1	Myofibroblast_Alveolar Epithelial Type 2	Myofibroblast_Alveolar Fibroblast	Myofibroblast_Artery	Myofibroblast_B	Myofibroblast_Basal	Myofibroblast_Basophil/Mast 1	Myofibroblast_Bronchial Vessel 1	Myofibroblast_CD4+ Memory/Effector T	Myofibroblast_CD4+ Naive T	Myofibroblast_CD8+ Memory/Effector T	Myofibroblast_CD8+ Naive T	Myofibroblast_Capillary	Myofibroblast_Capillary Aerocyte	Myofibroblast_Capillary Intermediate 1	Myofibroblast_Ciliated	Myofibroblast_Classical Monocyte	Myofibroblast_Club	Myofibroblast_Dendritic	Myofibroblast_Differentiating Basal	Myofibroblast_Fibromyocyte	Myofibroblast_Goblet	Myofibroblast_IGSF21+ Dendritic	Myofibroblast_Intermediate Monocyte	Myofibroblast_Ionocyte	Myofibroblast_Lipofibroblast	Myofibroblast_Lymphatic	Myofibroblast_Macrophage	Myofibroblast_Myeloid Dendritic Type 2	Myofibroblast_Myofibroblast	Myofibroblast_Natural Killer	Myofibroblast_Natural Killer T	Myofibroblast_Neuroendocrine	Myofibroblast_Neutrophil	Myofibroblast_Nonclassical Monocyte	Myofibroblast_Pericyte	Myofibroblast_Plasma	Myofibroblast_Plasmacytoid Dendritic	Myofibroblast_Proliferating NK/T	Myofibroblast_Signaling Alveolar Epithelial Type 2	Myofibroblast_Vascular Smooth Muscle	Myofibroblast_Vein	Natural Killer_Adventitial Fibroblast	Natural Killer_Airway Smooth Muscle	Natural Killer_Alveolar Epithelial Type 1	Natural Killer_Alveolar Epithelial Type 2	Natural Killer_Alveolar Fibroblast	Natural Killer_Artery	Natural Killer_B	Natural Killer_Basal	Natural Killer_Basophil/Mast 1	Natural Killer_Bronchial Vessel 1	Natural Killer_CD4+ Memory/Effector T	Natural Killer_CD4+ Naive T	Natural Killer_CD8+ Memory/Effector T	Natural Killer_CD8+ Naive T	Natural Killer_Capillary	Natural Killer_Capillary Aerocyte	Natural Killer_Capillary Intermediate 1	Natural Killer_Ciliated	Natural Killer_Classical Monocyte	Natural Killer_Club	Natural Killer_Dendritic	Natural Killer_Differentiating Basal	Natural Killer_Fibromyocyte	Natural Killer_Goblet	Natural Killer_IGSF21+ Dendritic	Natural Killer_Intermediate Monocyte	Natural Killer_Ionocyte	Natural Killer_Lipofibroblast	Natural Killer_Lymphatic	Natural Killer_Macrophage	Natural Killer_Myeloid Dendritic Type 2	Natural Killer_Myofibroblast	Natural Killer_Natural Killer	Natural Killer_Natural Killer T	Natural Killer_Neuroendocrine	Natural Killer_Neutrophil	Natural Killer_Nonclassical Monocyte	Natural Killer_Pericyte	Natural Killer_Plasma	Natural Killer_Plasmacytoid Dendritic	Natural Killer_Proliferating NK/T	Natural Killer_Signaling Alveolar Epithelial Type 2	Natural Killer_Vascular Smooth Muscle	Natural Killer_Vein	Natural Killer T_Adventitial Fibroblast	Natural Killer T_Airway Smooth Muscle	Natural Killer T_Alveolar Epithelial Type 1	Natural Killer T_Alveolar Epithelial Type 2	Natural Killer T_Alveolar Fibroblast	Natural Killer T_Artery	Natural Killer T_B	Natural Killer T_Basal	Natural Killer T_Basophil/Mast 1	Natural Killer T_Bronchial Vessel 1	Natural Killer T_CD4+ Memory/Effector T	Natural Killer T_CD4+ Naive T	Natural Killer T_CD8+ Memory/Effector T	Natural Killer T_CD8+ Naive T	Natural Killer T_Capillary	Natural Killer T_Capillary Aerocyte	Natural Killer T_Capillary Intermediate 1	Natural Killer T_Ciliated	Natural Killer T_Classical Monocyte	Natural Killer T_Club	Natural Killer T_Dendritic	Natural Killer T_Differentiating Basal	Natural Killer T_Fibromyocyte	Natural Killer T_Goblet	Natural Killer T_IGSF21+ Dendritic	Natural Killer T_Intermediate Monocyte	Natural Killer T_Ionocyte	Natural Killer T_Lipofibroblast	Natural Killer T_Lymphatic	Natural Killer T_Macrophage	Natural Killer T_Myeloid Dendritic Type 2	Natural Killer T_Myofibroblast	Natural Killer T_Natural Killer	Natural Killer T_Natural Killer T	Natural Killer T_Neuroendocrine	Natural Killer T_Neutrophil	Natural Killer T_Nonclassical Monocyte	Natural Killer T_Pericyte	Natural Killer T_Plasma	Natural Killer T_Plasmacytoid Dendritic	Natural Killer T_Proliferating NK/T	Natural Killer T_Signaling Alveolar Epithelial Type 2	Natural Killer T_Vascular Smooth Muscle	Natural Killer T_Vein	Neuroendocrine_Adventitial Fibroblast	Neuroendocrine_Airway Smooth Muscle	Neuroendocrine_Alveolar Epithelial Type 1	Neuroendocrine_Alveolar Epithelial Type 2	Neuroendocrine_Alveolar Fibroblast	Neuroendocrine_Artery	Neuroendocrine_B	Neuroendocrine_Basal	Neuroendocrine_Basophil/Mast 1	Neuroendocrine_Bronchial Vessel 1	Neuroendocrine_CD4+ Memory/Effector T	Neuroendocrine_CD4+ Naive T	Neuroendocrine_CD8+ Memory/Effector T	Neuroendocrine_CD8+ Naive T	Neuroendocrine_Capillary	Neuroendocrine_Capillary Aerocyte	Neuroendocrine_Capillary Intermediate 1	Neuroendocrine_Ciliated	Neuroendocrine_Classical Monocyte	Neuroendocrine_Club	Neuroendocrine_Dendritic	Neuroendocrine_Differentiating Basal	Neuroendocrine_Fibromyocyte	Neuroendocrine_Goblet	Neuroendocrine_IGSF21+ Dendritic	Neuroendocrine_Intermediate Monocyte	Neuroendocrine_Ionocyte	Neuroendocrine_Lipofibroblast	Neuroendocrine_Lymphatic	Neuroendocrine_Macrophage	Neuroendocrine_Myeloid Dendritic Type 2	Neuroendocrine_Myofibroblast	Neuroendocrine_Natural Killer	Neuroendocrine_Natural Killer T	Neuroendocrine_Neuroendocrine	Neuroendocrine_Neutrophil	Neuroendocrine_Nonclassical Monocyte	Neuroendocrine_Pericyte	Neuroendocrine_Plasma	Neuroendocrine_Plasmacytoid Dendritic	Neuroendocrine_Proliferating NK/T	Neuroendocrine_Signaling Alveolar Epithelial Type 2	Neuroendocrine_Vascular Smooth Muscle	Neuroendocrine_Vein	Neutrophil_Adventitial Fibroblast	Neutrophil_Airway Smooth Muscle	Neutrophil_Alveolar Epithelial Type 1	Neutrophil_Alveolar Epithelial Type 2	Neutrophil_Alveolar Fibroblast	Neutrophil_Artery	Neutrophil_B	Neutrophil_Basal	Neutrophil_Basophil/Mast 1	Neutrophil_Bronchial Vessel 1	Neutrophil_CD4+ Memory/Effector T	Neutrophil_CD4+ Naive T	Neutrophil_CD8+ Memory/Effector T	Neutrophil_CD8+ Naive T	Neutrophil_Capillary	Neutrophil_Capillary Aerocyte	Neutrophil_Capillary Intermediate 1	Neutrophil_Ciliated	Neutrophil_Classical Monocyte	Neutrophil_Club	Neutrophil_Dendritic	Neutrophil_Differentiating Basal	Neutrophil_Fibromyocyte	Neutrophil_Goblet	Neutrophil_IGSF21+ Dendritic	Neutrophil_Intermediate Monocyte	Neutrophil_Ionocyte	Neutrophil_Lipofibroblast	Neutrophil_Lymphatic	Neutrophil_Macrophage	Neutrophil_Myeloid Dendritic Type 2	Neutrophil_Myofibroblast	Neutrophil_Natural Killer	Neutrophil_Natural Killer T	Neutrophil_Neuroendocrine	Neutrophil_Neutrophil	Neutrophil_Nonclassical Monocyte	Neutrophil_Pericyte	Neutrophil_Plasma	Neutrophil_Plasmacytoid Dendritic	Neutrophil_Proliferating NK/T	Neutrophil_Signaling Alveolar Epithelial Type 2	Neutrophil_Vascular Smooth Muscle	Neutrophil_Vein	Nonclassical Monocyte_Adventitial Fibroblast	Nonclassical Monocyte_Airway Smooth Muscle	Nonclassical Monocyte_Alveolar Epithelial Type 1	Nonclassical Monocyte_Alveolar Epithelial Type 2	Nonclassical Monocyte_Alveolar Fibroblast	Nonclassical Monocyte_Artery	Nonclassical Monocyte_B	Nonclassical Monocyte_Basal	Nonclassical Monocyte_Basophil/Mast 1	Nonclassical Monocyte_Bronchial Vessel 1	Nonclassical Monocyte_CD4+ Memory/Effector T	Nonclassical Monocyte_CD4+ Naive T	Nonclassical Monocyte_CD8+ Memory/Effector T	Nonclassical Monocyte_CD8+ Naive T	Nonclassical Monocyte_Capillary	Nonclassical Monocyte_Capillary Aerocyte	Nonclassical Monocyte_Capillary Intermediate 1	Nonclassical Monocyte_Ciliated	Nonclassical Monocyte_Classical Monocyte	Nonclassical Monocyte_Club	Nonclassical Monocyte_Dendritic	Nonclassical Monocyte_Differentiating Basal	Nonclassical Monocyte_Fibromyocyte	Nonclassical Monocyte_Goblet	Nonclassical Monocyte_IGSF21+ Dendritic	Nonclassical Monocyte_Intermediate Monocyte	Nonclassical Monocyte_Ionocyte	Nonclassical Monocyte_Lipofibroblast	Nonclassical Monocyte_Lymphatic	Nonclassical Monocyte_Macrophage	Nonclassical Monocyte_Myeloid Dendritic Type 2	Nonclassical Monocyte_Myofibroblast	Nonclassical Monocyte_Natural Killer	Nonclassical Monocyte_Natural Killer T	Nonclassical Monocyte_Neuroendocrine	Nonclassical Monocyte_Neutrophil	Nonclassical Monocyte_Nonclassical Monocyte	Nonclassical Monocyte_Pericyte	Nonclassical Monocyte_Plasma	Nonclassical Monocyte_Plasmacytoid Dendritic	Nonclassical Monocyte_Proliferating NK/T	Nonclassical Monocyte_Signaling Alveolar Epithelial Type 2	Nonclassical Monocyte_Vascular Smooth Muscle	Nonclassical Monocyte_Vein	Pericyte_Adventitial Fibroblast	Pericyte_Airway Smooth Muscle	Pericyte_Alveolar Epithelial Type 1	Pericyte_Alveolar Epithelial Type 2	Pericyte_Alveolar Fibroblast	Pericyte_Artery	Pericyte_B	Pericyte_Basal	Pericyte_Basophil/Mast 1	Pericyte_Bronchial Vessel 1	Pericyte_CD4+ Memory/Effector T	Pericyte_CD4+ Naive T	Pericyte_CD8+ Memory/Effector T	Pericyte_CD8+ Naive T	Pericyte_Capillary	Pericyte_Capillary Aerocyte	Pericyte_Capillary Intermediate 1	Pericyte_Ciliated	Pericyte_Classical Monocyte	Pericyte_Club	Pericyte_Dendritic	Pericyte_Differentiating Basal	Pericyte_Fibromyocyte	Pericyte_Goblet	Pericyte_IGSF21+ Dendritic	Pericyte_Intermediate Monocyte	Pericyte_Ionocyte	Pericyte_Lipofibroblast	Pericyte_Lymphatic	Pericyte_Macrophage	Pericyte_Myeloid Dendritic Type 2	Pericyte_Myofibroblast	Pericyte_Natural Killer	Pericyte_Natural Killer T	Pericyte_Neuroendocrine	Pericyte_Neutrophil	Pericyte_Nonclassical Monocyte	Pericyte_Pericyte	Pericyte_Plasma	Pericyte_Plasmacytoid Dendritic	Pericyte_Proliferating NK/T	Pericyte_Signaling Alveolar Epithelial Type 2	Pericyte_Vascular Smooth Muscle	Pericyte_Vein	Plasma_Adventitial Fibroblast	Plasma_Airway Smooth Muscle	Plasma_Alveolar Epithelial Type 1	Plasma_Alveolar Epithelial Type 2	Plasma_Alveolar Fibroblast	Plasma_Artery	Plasma_B	Plasma_Basal	Plasma_Basophil/Mast 1	Plasma_Bronchial Vessel 1	Plasma_CD4+ Memory/Effector T	Plasma_CD4+ Naive T	Plasma_CD8+ Memory/Effector T	Plasma_CD8+ Naive T	Plasma_Capillary	Plasma_Capillary Aerocyte	Plasma_Capillary Intermediate 1	Plasma_Ciliated	Plasma_Classical Monocyte	Plasma_Club	Plasma_Dendritic	Plasma_Differentiating Basal	Plasma_Fibromyocyte	Plasma_Goblet	Plasma_IGSF21+ Dendritic	Plasma_Intermediate Monocyte	Plasma_Ionocyte	Plasma_Lipofibroblast	Plasma_Lymphatic	Plasma_Macrophage	Plasma_Myeloid Dendritic Type 2	Plasma_Myofibroblast	Plasma_Natural Killer	Plasma_Natural Killer T	Plasma_Neuroendocrine	Plasma_Neutrophil	Plasma_Nonclassical Monocyte	Plasma_Pericyte	Plasma_Plasma	Plasma_Plasmacytoid Dendritic	Plasma_Proliferating NK/T	Plasma_Signaling Alveolar Epithelial Type 2	Plasma_Vascular Smooth Muscle	Plasma_Vein	Plasmacytoid Dendritic_Adventitial Fibroblast	Plasmacytoid Dendritic_Airway Smooth Muscle	Plasmacytoid Dendritic_Alveolar Epithelial Type 1	Plasmacytoid Dendritic_Alveolar Epithelial Type 2	Plasmacytoid Dendritic_Alveolar Fibroblast	Plasmacytoid Dendritic_Artery	Plasmacytoid Dendritic_B	Plasmacytoid Dendritic_Basal	Plasmacytoid Dendritic_Basophil/Mast 1	Plasmacytoid Dendritic_Bronchial Vessel 1	Plasmacytoid Dendritic_CD4+ Memory/Effector T	Plasmacytoid Dendritic_CD4+ Naive T	Plasmacytoid Dendritic_CD8+ Memory/Effector T	Plasmacytoid Dendritic_CD8+ Naive T	Plasmacytoid Dendritic_Capillary	Plasmacytoid Dendritic_Capillary Aerocyte	Plasmacytoid Dendritic_Capillary Intermediate 1	Plasmacytoid Dendritic_Ciliated	Plasmacytoid Dendritic_Classical Monocyte	Plasmacytoid Dendritic_Club	Plasmacytoid Dendritic_Dendritic	Plasmacytoid Dendritic_Differentiating Basal	Plasmacytoid Dendritic_Fibromyocyte	Plasmacytoid Dendritic_Goblet	Plasmacytoid Dendritic_IGSF21+ Dendritic	Plasmacytoid Dendritic_Intermediate Monocyte	Plasmacytoid Dendritic_Ionocyte	Plasmacytoid Dendritic_Lipofibroblast	Plasmacytoid Dendritic_Lymphatic	Plasmacytoid Dendritic_Macrophage	Plasmacytoid Dendritic_Myeloid Dendritic Type 2	Plasmacytoid Dendritic_Myofibroblast	Plasmacytoid Dendritic_Natural Killer	Plasmacytoid Dendritic_Natural Killer T	Plasmacytoid Dendritic_Neuroendocrine	Plasmacytoid Dendritic_Neutrophil	Plasmacytoid Dendritic_Nonclassical Monocyte	Plasmacytoid Dendritic_Pericyte	Plasmacytoid Dendritic_Plasma	Plasmacytoid Dendritic_Plasmacytoid Dendritic	Plasmacytoid Dendritic_Proliferating NK/T	Plasmacytoid Dendritic_Signaling Alveolar Epithelial Type 2	Plasmacytoid Dendritic_Vascular Smooth Muscle	Plasmacytoid Dendritic_Vein	Proliferating NK/T_Adventitial Fibroblast	Proliferating NK/T_Airway Smooth Muscle	Proliferating NK/T_Alveolar Epithelial Type 1	Proliferating NK/T_Alveolar Epithelial Type 2	Proliferating NK/T_Alveolar Fibroblast	Proliferating NK/T_Artery	Proliferating NK/T_B	Proliferating NK/T_Basal	Proliferating NK/T_Basophil/Mast 1	Proliferating NK/T_Bronchial Vessel 1	Proliferating NK/T_CD4+ Memory/Effector T	Proliferating NK/T_CD4+ Naive T	Proliferating NK/T_CD8+ Memory/Effector T	Proliferating NK/T_CD8+ Naive T	Proliferating NK/T_Capillary	Proliferating NK/T_Capillary Aerocyte	Proliferating NK/T_Capillary Intermediate 1	Proliferating NK/T_Ciliated	Proliferating NK/T_Classical Monocyte	Proliferating NK/T_Club	Proliferating NK/T_Dendritic	Proliferating NK/T_Differentiating Basal	Proliferating NK/T_Fibromyocyte	Proliferating NK/T_Goblet	Proliferating NK/T_IGSF21+ Dendritic	Proliferating NK/T_Intermediate Monocyte	Proliferating NK/T_Ionocyte	Proliferating NK/T_Lipofibroblast	Proliferating NK/T_Lymphatic	Proliferating NK/T_Macrophage	Proliferating NK/T_Myeloid Dendritic Type 2	Proliferating NK/T_Myofibroblast	Proliferating NK/T_Natural Killer	Proliferating NK/T_Natural Killer T	Proliferating NK/T_Neuroendocrine	Proliferating NK/T_Neutrophil	Proliferating NK/T_Nonclassical Monocyte	Proliferating NK/T_Pericyte	Proliferating NK/T_Plasma	Proliferating NK/T_Plasmacytoid Dendritic	Proliferating NK/T_Proliferating NK/T	Proliferating NK/T_Signaling Alveolar Epithelial Type 2	Proliferating NK/T_Vascular Smooth Muscle	Proliferating NK/T_Vein	Signaling Alveolar Epithelial Type 2_Adventitial Fibroblast	Signaling Alveolar Epithelial Type 2_Airway Smooth Muscle	Signaling Alveolar Epithelial Type 2_Alveolar Epithelial Type 1	Signaling Alveolar Epithelial Type 2_Alveolar Epithelial Type 2	Signaling Alveolar Epithelial Type 2_Alveolar Fibroblast	Signaling Alveolar Epithelial Type 2_Artery	Signaling Alveolar Epithelial Type 2_B	Signaling Alveolar Epithelial Type 2_Basal	Signaling Alveolar Epithelial Type 2_Basophil/Mast 1	Signaling Alveolar Epithelial Type 2_Bronchial Vessel 1	Signaling Alveolar Epithelial Type 2_CD4+ Memory/Effector T	Signaling Alveolar Epithelial Type 2_CD4+ Naive T	Signaling Alveolar Epithelial Type 2_CD8+ Memory/Effector T	Signaling Alveolar Epithelial Type 2_CD8+ Naive T	Signaling Alveolar Epithelial Type 2_Capillary	Signaling Alveolar Epithelial Type 2_Capillary Aerocyte	Signaling Alveolar Epithelial Type 2_Capillary Intermediate 1	Signaling Alveolar Epithelial Type 2_Ciliated	Signaling Alveolar Epithelial Type 2_Classical Monocyte	Signaling Alveolar Epithelial Type 2_Club	Signaling Alveolar Epithelial Type 2_Dendritic	Signaling Alveolar Epithelial Type 2_Differentiating Basal	Signaling Alveolar Epithelial Type 2_Fibromyocyte	Signaling Alveolar Epithelial Type 2_Goblet	Signaling Alveolar Epithelial Type 2_IGSF21+ Dendritic	Signaling Alveolar Epithelial Type 2_Intermediate Monocyte	Signaling Alveolar Epithelial Type 2_Ionocyte	Signaling Alveolar Epithelial Type 2_Lipofibroblast	Signaling Alveolar Epithelial Type 2_Lymphatic	Signaling Alveolar Epithelial Type 2_Macrophage	Signaling Alveolar Epithelial Type 2_Myeloid Dendritic Type 2	Signaling Alveolar Epithelial Type 2_Myofibroblast	Signaling Alveolar Epithelial Type 2_Natural Killer	Signaling Alveolar Epithelial Type 2_Natural Killer T	Signaling Alveolar Epithelial Type 2_Neuroendocrine	Signaling Alveolar Epithelial Type 2_Neutrophil	Signaling Alveolar Epithelial Type 2_Nonclassical Monocyte	Signaling Alveolar Epithelial Type 2_Pericyte	Signaling Alveolar Epithelial Type 2_Plasma	Signaling Alveolar Epithelial Type 2_Plasmacytoid Dendritic	Signaling Alveolar Epithelial Type 2_Proliferating NK/T	Signaling Alveolar Epithelial Type 2_Signaling Alveolar Epithelial Type 2	Signaling Alveolar Epithelial Type 2_Vascular Smooth Muscle	Signaling Alveolar Epithelial Type 2_Vein	Vascular Smooth Muscle_Adventitial Fibroblast	Vascular Smooth Muscle_Airway Smooth Muscle	Vascular Smooth Muscle_Alveolar Epithelial Type 1	Vascular Smooth Muscle_Alveolar Epithelial Type 2	Vascular Smooth Muscle_Alveolar Fibroblast	Vascular Smooth Muscle_Artery	Vascular Smooth Muscle_B	Vascular Smooth Muscle_Basal	Vascular Smooth Muscle_Basophil/Mast 1	Vascular Smooth Muscle_Bronchial Vessel 1	Vascular Smooth Muscle_CD4+ Memory/Effector T	Vascular Smooth Muscle_CD4+ Naive T	Vascular Smooth Muscle_CD8+ Memory/Effector T	Vascular Smooth Muscle_CD8+ Naive T	Vascular Smooth Muscle_Capillary	Vascular Smooth Muscle_Capillary Aerocyte	Vascular Smooth Muscle_Capillary Intermediate 1	Vascular Smooth Muscle_Ciliated	Vascular Smooth Muscle_Classical Monocyte	Vascular Smooth Muscle_Club	Vascular Smooth Muscle_Dendritic	Vascular Smooth Muscle_Differentiating Basal	Vascular Smooth Muscle_Fibromyocyte	Vascular Smooth Muscle_Goblet	Vascular Smooth Muscle_IGSF21+ Dendritic	Vascular Smooth Muscle_Intermediate Monocyte	Vascular Smooth Muscle_Ionocyte	Vascular Smooth Muscle_Lipofibroblast	Vascular Smooth Muscle_Lymphatic	Vascular Smooth Muscle_Macrophage	Vascular Smooth Muscle_Myeloid Dendritic Type 2	Vascular Smooth Muscle_Myofibroblast	Vascular Smooth Muscle_Natural Killer	Vascular Smooth Muscle_Natural Killer T	Vascular Smooth Muscle_Neuroendocrine	Vascular Smooth Muscle_Neutrophil	Vascular Smooth Muscle_Nonclassical Monocyte	Vascular Smooth Muscle_Pericyte	Vascular Smooth Muscle_Plasma	Vascular Smooth Muscle_Plasmacytoid Dendritic	Vascular Smooth Muscle_Proliferating NK/T	Vascular Smooth Muscle_Signaling Alveolar Epithelial Type 2	Vascular Smooth Muscle_Vascular Smooth Muscle	Vascular Smooth Muscle_Vein	Vein_Adventitial Fibroblast	Vein_Airway Smooth Muscle	Vein_Alveolar Epithelial Type 1	Vein_Alveolar Epithelial Type 2	Vein_Alveolar Fibroblast	Vein_Artery	Vein_B	Vein_Basal	Vein_Basophil/Mast 1	Vein_Bronchial Vessel 1	Vein_CD4+ Memory/Effector T	Vein_CD4+ Naive T	Vein_CD8+ Memory/Effector T	Vein_CD8+ Naive T	Vein_Capillary	Vein_Capillary Aerocyte	Vein_Capillary Intermediate 1	Vein_Ciliated	Vein_Classical Monocyte	Vein_Club	Vein_Dendritic	Vein_Differentiating Basal	Vein_Fibromyocyte	Vein_Goblet	Vein_IGSF21+ Dendritic	Vein_Intermediate Monocyte	Vein_Ionocyte	Vein_Lipofibroblast	Vein_Lymphatic	Vein_Macrophage	Vein_Myeloid Dendritic Type 2	Vein_Myofibroblast	Vein_Natural Killer	Vein_Natural Killer T	Vein_Neuroendocrine	Vein_Neutrophil	Vein_Nonclassical Monocyte	Vein_Pericyte	Vein_Plasma	Vein_Plasmacytoid Dendritic	Vein_Proliferating NK/T	Vein_Signaling Alveolar Epithelial Type 2	Vein_Vascular Smooth Muscle	Vein_Vein
CPI-SC001AFA16D	NRTN_RET receptor 2	simple:Q99748	complex:RET receptor 2	ENSG00000171119		TRUE	FALSE	TRUE	curated	FALSE	0.001																																																																																																																																																																																																																																																																																																																																																																																																																																																																																																																																																																																																																																																																																																																																																																																																																																																																																																																																											337.4								22.473
CPI-SS030EDC420	FZD9_WNT7A	simple:O00144	simple:O00755	ENSG00000188763	ENSG00000154764	TRUE	TRUE	FALSE	I2D	FALSE	0.001																																																																																																																																																																																																																																																																																																																																																																																																																																																																																																																																																																																																																																																																																																																																																																																																																																																																																																																																																																																																																																																																																																																																																																																																																																																																																																																																																																																																																																																																																																																																																											106.885																		30.968
CPI-SS09FF3A1EA	FZD9_WNT2	simple:O00144	simple:P09544	ENSG00000188763	ENSG00000105989	TRUE	TRUE	FALSE	curated	FALSE	0.001																																																																																																																																																																																																																																																																																																																																																																																																																																																																																																																																																																																																																																																																																																																																																																																																																																																																																																																																																																																																																																																																																																																																																																																																																																																																																																																																																																																																																																																																																																																																																									59.727				208.654
CPI-SS06B94F144	NPR2_NPPC	simple:P20594	simple:P23582	ENSG00000159899	ENSG00000163273	TRUE	TRUE	FALSE	guidetopharmacology.org	FALSE	0.001																																																																																																																																																																																																																																																																																																																																																																																																																																																																																																																																																																																																																																																																																																																																																																																																	18.575																																																																																																																																																																																																																																																																																																																																																																																																																																																								20.375
CPI-SS02CCE14A7	ADCYAP1_VIPR2	simple:P18509	simple:P41587	ENSG00000141433	ENSG00000106018	TRUE	FALSE	TRUE	I2D	FALSE	0.001																																																																																																																																																																																																																																																																																																																																																																																																																																																																																																																																																																																																																																																																																																																																																																																																																																																																																																																																																																																																																																																																																																																																																																																																																																																																																																																																																																																																																																																																																																																																																																						66.832																										86.729
CPI-SS075D9B9AD	KNG1_BDKRB1	simple:P01042	simple:P46663	ENSG00000113889	ENSG00000100739	TRUE	FALSE	TRUE	guidetopharmacology.org	FALSE	0.001																																																																																																																																																																																																																																																																																																																																																																																																																																																																																																																																																																																																																																																																																																																																																																																																																									53.425																											18.08
CPI-SS0F33890C0	CCL11_CCR3	simple:P51671	simple:P51677	ENSG00000172156	ENSG00000183625	TRUE	FALSE	TRUE	curated	FALSE	0.001																																																																																																																																																																																																																																																																																																																																																																																																																																																																																																																																																																																																																																																																																																																																																																																																																																																																																																																																																																																																																																																																																																																																																																																																																																																																												5.248
CPI-SS0FC0CA5ED	LGR5_RSPO2	simple:O75473	simple:Q6UXX9	ENSG00000139292	ENSG00000147655	TRUE	TRUE	FALSE	guidetopharmacology.org	FALSE	0.001																																																																																																																																																																																																																																																																																																																																																																																																																																																																																																																																																																																																																																																																																																																																					38.544
CPI-SS0F102AAC5	LGR5_RSPO1	simple:O75473	simple:Q2MKA7	ENSG00000139292	ENSG00000169218	TRUE	TRUE	FALSE	guidetopharmacology.org	FALSE	0.001																																																																																																																																																																																																																																																																																																																																																																																																																																																																																																																																																																																																																																																																																																																																					35.608																		33.196
CPI-SS0EB3C2743	GHSR_LEAP2	simple:Q92847	simple:Q969E1	ENSG00000121853	ENSG00000164406	TRUE	TRUE	FALSE	guidetopharmacology.org	FALSE	0.001																																																																																																																																																																																																																																																																																																																																																																																																																																																																																																																																																																																																																																																																																																																																																																																																																																																																																																																																																																																																																																																																																																																																																																																																																																																																																																																																																																																																																																																																																																																																																																													134.582
CPI-SS000568A0E	FCER2_CR2	simple:P06734	simple:P20023	ENSG00000104921	ENSG00000117322	TRUE	TRUE	TRUE	curated	FALSE	0.001																																																																																																																																																																																																																																																																															37.221																																																																																																																																																																																																																																																																																																																																																																																																																																																																																																																																																																																																																																																																																																																																																																																																																								5.976
CPI-SS04C396C5D	VGF_NTRK1	simple:O15240	simple:P04629	ENSG00000128564	ENSG00000198400	TRUE	FALSE	TRUE	InnateDB-All	FALSE	0.001																																																																																																																																																																																																																																																																																																																																																																																																																																																																																																																																																																																																																																																																																																																																																																																																																																																																																																																																																																																																																																																																																																																																																																																																																																																																																																																																																																																																																																																																																																																																																																	307.466												7.768
CPI-SS01E3453DB	RSPO2_LGR4	simple:Q6UXX9	simple:Q9BXB1	ENSG00000147655	ENSG00000205213	TRUE	FALSE	TRUE	guidetopharmacology.org	FALSE	0.001																																																																																																																																																																																																											41.482
CPI-SS0057AB387	RSPO1_LGR4	simple:Q2MKA7	simple:Q9BXB1	ENSG00000169218	ENSG00000205213	TRUE	FALSE	TRUE	guidetopharmacology.org	FALSE	0.001																																																																																																																																																																																																											38.546																																																																																																																																																																																																																																																																																																																																																																																																																																																																																																																																																																																																																																																																																																																																																																																																																								36.133
CPI-SS0815A0EE0	CCR3_CCL26	simple:P51677	simple:Q9Y258	ENSG00000183625	ENSG00000006606	TRUE	TRUE	FALSE	curated	FALSE	0.001																																																																																																																																																																																																																																																																																																																																																																																																																																																																																																																																																																																																																																																																																																																																																																																																																																																																																																																																																																																																																																																																																																																																																																																																																																																																																																																																																																																																																																																																																																																																																																																																																																																																																																																																																																																					12.246
CPI-SS0EDD062F7	CCR3_CCL13	simple:P51677	simple:Q99616	ENSG00000183625	ENSG00000181374	TRUE	TRUE	FALSE	curated	FALSE	0.001																																																																																																																																																																																																																																																																																																																																																																																																																																																																																																																																																																																																																																																																																																																																																																																																																																																																																																																																																																																																																																																																																																																																																																																																																																																																																																																																																																																																																																																																																																																																																																																																																																																																																																																																																																																																									90.473				334.923
CPI-SS0CBA3DA0D	CCR3_CCL7	simple:P51677	simple:P80098	ENSG00000183625	ENSG00000108688	TRUE	TRUE	FALSE	curated	FALSE	0.001																																																																																																																																																																																																																																																																																																																																																																																																																																																																																																																																																																																																																																																																																																																																																																																																																																																																																																																																																																																																																																																																																																																																																																																																																																																																																																																																																																																																																																																																																																																																																																																																																																																																																																																																																																																																																8.248
CPI-SS0DA291AD9	GPR75_CCL5	simple:O95800	simple:P13501	ENSG00000119737	ENSG00000274233	TRUE	TRUE	FALSE	guidetopharmacology.org	FALSE	0.001																																																																																																																																																																																																																																																																																																																																																																																																																																																																																																																																																																																																																																																																																																																																																																																																																																																																																																																																																																																																																																																																																																																																																																																																					9.818	10.399
CPI-SS00E5D7E39	CORT_GHSR	simple:O00230	simple:Q92847	ENSG00000241563	ENSG00000121853	TRUE	FALSE	TRUE	I2D	FALSE	0.001																																																																																																																																																																																																																																																																																																																																																																																																																																																																																																																																																																																																																																																																																																																																																																																																																																																																																																																																																																																																																																																																																																																																																																																																																											133.482
CPI-SS06CE0CF64	CORT_SSTR1	simple:O00230	simple:P30872	ENSG00000241563	ENSG00000139874	TRUE	FALSE	TRUE	guidetopharmacology.org	FALSE	0.001																																																																																																																																																																																																																																																																																																																																																																																																																																																																																																																																																																																																																																																																																																																																																																																																																																																																																																																																																																																																																																																																																																																																																																																														15.592
CPI-SS0EA05941A	CCL5_CCR4	simple:P13501	simple:P51679	ENSG00000274233	ENSG00000183813	TRUE	FALSE	TRUE	curated	FALSE	0.001																																																																																																																																																																																																																																																																																																																																																																																																																																																																																																																																																											12.433																																												13.015
CPI-SS052B38F1C	CCL22_CCR4	simple:O00626	simple:P51679	ENSG00000102962	ENSG00000183813	TRUE	FALSE	TRUE	curated	FALSE	0.001																																																																																																																																																																																																																																																																																																																																																																																																																																																																																																																																																																																																																																																																																																																																																																																																																																																																																																																																																																																																																																																															19.309																																																																																																																																																																																																																																																																																																																				12.508
CPI-SS015B2F961	CALCA_CALCR	simple:P01258	simple:P30988	ENSG00000110680	ENSG00000004948	TRUE	FALSE	TRUE	guidetopharmacology.org	FALSE	0.001																																																																																																																																																																																																																																																																																																																																																																																																																																																																																																																																																																																																																																																																																																																																																																																																																																																																																																																																																																																																																																																																																																																																																																																																																																																													231.188																																																																																																																																																																																																																																																																																																																				4152.6
CPI-SS0133239EA	ADCYAP1_ADCYAP1R1	simple:P18509	simple:P41586	ENSG00000141433	ENSG00000078549	TRUE	FALSE	TRUE	I2D,IMEx	FALSE	0.001																																																																																																																																																																																																																																																																																																																																																																																																																																																																																																																																																																																																																																																																																																																																																																																																																																																																																																																																																																																																																																																																																																																																																																																																																																																																																																																																																																																																																																																																																																																																																																																				56.841										93.92
CPI-SS0098B5107	ADCYAP1_SCTR	simple:P18509	simple:P47872	ENSG00000141433	ENSG00000080293	TRUE	FALSE	TRUE	I2D,InnateDB-All	FALSE	0.001																																																																																																																																																																																																																																																																																																																																																																																																																																																																																																																																																																																																																																																																																																																																																																																																																																																																																																																																																																																																																																																																																																																																																																																																																																																																																																																																																																																																																																																																																																																																																												98.652																					59.878
CPI-SS0230EE330	NPPA_NPR2	simple:P01160	simple:P20594	ENSG00000175206	ENSG00000159899	TRUE	FALSE	TRUE	I2D,InnateDB-All	FALSE	0.001																																																																																																																																																																																																																																																																																																																																																																																																																																																																																																																																																																																																																																																																																																																																																																																																																																																																																																																																																																																																																																																																																																																																																																																																																																																																																																																																																																																																																																																																																																																																																																										13.489										15.289
CPI-SS0F531DDEB	CALCA_CALCR	simple:P06881	simple:P30988	ENSG00000110680	ENSG00000004948	TRUE	FALSE	TRUE	guidetopharmacology.org	FALSE	0.001																																																																																																																																																																																																																																																																																																																																																																																																																																																																																																																																																																																																																																																																																																																																																																																																																																																																																																																																																																																																																																																																																																																																																																																																																																																													231.188																																																																																																																																																																																																																																																																																																																				4152.6
CPI-SS0A9F17199	PYY_NPY1R	simple:P10082	simple:P25929	ENSG00000131096	ENSG00000164128	TRUE	FALSE	TRUE	guidetopharmacology.org	FALSE	0.001																																																																																																																																																																																																																																																																																																																																																																																																																																																																																																																																																																																																																																																																																																																																																																																																																																																																																																																																																																																																																																																																																																	11.654
CPI-SS032CFAE42	CALCR_ADM2	simple:P30988	simple:Q7Z4H4	ENSG00000004948	ENSG00000128165	TRUE	TRUE	FALSE	guidetopharmacology.org	FALSE	0.001																																																																																																																																																																																																																																																																																																																																																																																																																																																																																																																																																																																																																																																																																																																																																																																																																																																																																																																																																																																																																																																																																																																					2.588
CPI-SS0EF1A7415	CCR4_CCL17	simple:P51679	simple:Q92583	ENSG00000183813	ENSG00000102970	TRUE	TRUE	FALSE	curated	FALSE	0.001																																																																																																																																																																																																																																																																																																																																																																																																																																																																													14.615										113.437
CPI-SS0F6B529A1	CCL5_CCR3	simple:P13501	simple:P51677	ENSG00000274233	ENSG00000183625	TRUE	FALSE	TRUE	curated	FALSE	0.001																																																																																																																																																																																																																																																																																																																																																																																																																																																																																																																																																																																								1.991																																												2.573
CPI-SS07CF0C6E7	CALCB_CALCR	simple:P10092	simple:P30988	ENSG00000175868	ENSG00000004948	TRUE	FALSE	TRUE	guidetopharmacology.org	FALSE	0.001																																																																																																																																																																																																																																																																																																																																																																																																																																																																																																																																																																																																																																																																																																																																																																																																																																																																																																																																																																																																																																																																																																																																																																																																																																																																																																																																																																																																																																																																																																																																																																																	31.306
CPI-SC069F9E62C	COL28A1_a11b1 complex	simple:Q2UY09	complex:a11b1 complex	ENSG00000215018		TRUE	FALSE	FALSE	curated	TRUE	0.001																																																																																																																																																																																																																																																																																																																																																																																																																																																																																																																																																																																																																																																																																																																																																																													49.091																															27.723
CPI-SS0CB2E8B21	CCL11_ACKR4	simple:P51671	simple:Q9NPB9	ENSG00000172156	ENSG00000129048	TRUE	FALSE	TRUE	I2D	FALSE	0.002																																																																																																																																																																																																																																																																																																																																																																																																																																																																																																																																																																																																																																																																																																																																																																																																																																																																																																																																																																																																																																																																																																																																																																																																																																					28.372		24.724																		3.425						77.825
CPI-SS0B186A32C	CCR5_CCL7	simple:P51681	simple:P80098	ENSG00000160791	ENSG00000108688	TRUE	TRUE	FALSE	curated	FALSE	0.002																																																																																																																																																																																																																																																																																																																																																																																																																																																																																																																																																																																																																																																																																																																																																																																																																																																																																																																																																																																																																																																																																																																												33.45																																																																																																																																																																																																																																																																								6.754																																																																																																																																																																																																																																																																																																																																																																																																												11.287
CPI-SS0ECD9BB5E	CCL21_ACKR4	simple:O00585	simple:Q9NPB9	ENSG00000137077	ENSG00000129048	TRUE	FALSE	TRUE	curated	FALSE	0.002																																																																																																																																																																																																																																																																																																																																																																																																																																																																																																																																																																																																																																																																																																																																																																																																																																																																																																																																																																																																																																																																																																																																																																																																																																																																																	44519.6		44515.9																		44494.6						44569
CPI-SS0ADA38C78	ACKR2_CCL7	simple:O00590	simple:P80098	ENSG00000144648	ENSG00000108688	TRUE	TRUE	FALSE	curated	FALSE	0.002																												16.812																																																																																																																																																																																																																																																																																																																																																																10.803																																																																																																																																																																																																																																																																																																																																																																																																																																																																																																																																																																																																																																																																																				11.331																																																																																																																																																																																																																												121.155
CPI-SS08E13FAF2	ACKR2_CCL11	simple:O00590	simple:P51671	ENSG00000144648	ENSG00000172156	TRUE	TRUE	FALSE	curated	FALSE	0.002																												13.812																																																																																																																																																																																																																																																																																																																																																																7.803																																																																																																																																																																																																																																																																																																																																																																																																																																																																																																																																																																																																																																																																																				8.331																																																																																																																																																																																																																												118.155
CPI-SC041215790	COL26A1_a11b1 complex	simple:Q96A83	complex:a11b1 complex	ENSG00000160963		TRUE	FALSE	FALSE	curated	TRUE	0.002																																																																																																																																																																																																																																																																																																																																																																																																																																																																																																																																																																																																																																																																																																																																																																																																																																																																																																																																																																																																																																																																																																																																																																																																																																																																																																																																																																																																																																																																																																																																																																																																																																																																																																																																																																																					75.349																											33.446				53.981
CPI-SS0E4B1484B	ICOSLG_ICOS	simple:O75144	simple:Q9Y6W8	ENSG00000160223	ENSG00000163600	TRUE	FALSE	TRUE	curated	FALSE	0.002																																																																																																																																																																																																																																																																																																																																																																																																																																																																																																																																																																																																																																																																																																																																																																																																																																																																																																																											9.894																																																																																																																																																																																13.007																																												9.611																																																																																																																																																																																																																												9.516
CPI-SS08330207B	BTLA_TNFRSF14	simple:Q7Z6A9	simple:Q92956	ENSG00000186265	ENSG00000157873	FALSE	TRUE	TRUE	guidetopharmacology.org	FALSE	0.002																																																																																																																																																																																																																																																																																													20.465																																																																																																																																																																																																																																																																																																																																																																																																																																																																																																																																																																																																																																								53.75																																																																																																																																																																																																																																																																																																																																																																																																																																																																																																																																																																																																																																																																																																																																																																																																																																																																				24.819
CPI-SS07DFEBFA8	GPR19_ENHO	simple:Q15760	simple:Q6UWT2	ENSG00000183150	ENSG00000168913	TRUE	TRUE	FALSE	guidetopharmacology.org	FALSE	0.002																																																																																																																																																																																																																																																																																																																																																																																																																																																																																																																																																																																																																																																																																																																																																																																																																																																																																																																																																																																																																																																																																																																																																																																																																																																																																																																																																																																																																																																																																																																																																																																																																																																																																																																																																																																																																																																	9.41				63.053										19.639
CPI-SS0879B8E95	CD160_TNFRSF14	simple:O95971	simple:Q92956	ENSG00000117281	ENSG00000157873	FALSE	TRUE	TRUE	curated	FALSE	0.002																																																																																																																																																																																																																																																																																																																																																																																																																																																																																																																																																																					14.821																																																																																																																																																																																																																																																																																																																																																																																																																																																																																																																																																																																																																																																																																																																																																																																																																																																																																																																126.882																																																																																																																																																																																																																																																																																																																																																																163.932
CPI-SS0658257AC	FGFR4_PTPRR	simple:P22455	simple:Q15256	ENSG00000160867	ENSG00000153233	TRUE	TRUE	TRUE	InnateDB-All	FALSE	0.002						48.904																																																																																																																																																																																218.726																																																																																																																																																																																																																																																																																																																																																																																																																																																																																																																																																																																																																																																																																																																																																																																																																																																																																																																																																																																																																																																																																																																																																																																																																																																																																																																																																																																																																																																																																																												55.827																																																																																																																																																																																																																												51.669
CPI-SS0F81DBF22	EFNA4_EPHA7	simple:P52798	simple:Q15375	ENSG00000243364	ENSG00000135333	TRUE	FALSE	TRUE	curated	FALSE	0.002																																																																																																																																																																																																																																																																																																																																																																																																																																																																																																																																																																																																																																																																																																																																																																																																																																																																																																							10.421																																												58.982																																												14.27																																																																																																																																																																																																																																																																																																																																																																																																																																																																																																																																																																																																																																																																																																																																																																																																																																																																				62.635
CPI-CS0B0B35928	CNTF-1R_CNTF	complex:CNTF-1R	simple:P26441		ENSG00000242689	TRUE	TRUE	FALSE	curated	FALSE	0.002																											43.753																																																																																																																																																																																																																																																																																																																																																																																																																																																																																																																																																																																																																																																																																																																																																																																																																																																																																																																																																																																																								43.917																																																																																																																																																																																																																												14.65																																																																																																																																																																																14.567
CPI-CS07557A266	MIS receptor 1_AMH	complex:MIS receptor 1	simple:P03971		ENSG00000104899	TRUE	TRUE	FALSE	curated	FALSE	0.002																																																																																																																																																																																																																																																																																																																																																																																					66.009							66.959							68.477
CPI-CS0F670E8BC	MIS receptor 2_AMH	complex:MIS receptor 2	simple:P03971		ENSG00000104899	TRUE	TRUE	FALSE	curated	FALSE	0.002																																																																																																																																																																																																																																																																																																																																																																																					66.009							66.959							68.477
CPI-CS0D4BB4458	MIS receptor 3_AMH	complex:MIS receptor 3	simple:P03971		ENSG00000104899	TRUE	TRUE	FALSE	curated	FALSE	0.002																																																																																																																																																																																																																																																																																																																																																																																					66.009							66.959							68.477
CPI-SC0EB9D030F	ARTN_RET receptor 1	simple:Q5T4W7	complex:RET receptor 1	ENSG00000117407		TRUE	FALSE	TRUE	curated	FALSE	0.002																																																																							346.841								31.914																																																																																																																																																																																																																																																																																																																																																																																																																																																																																																																																																																																																																																																																																																																																																																																																																																																																																																																																																																																																																																																																																																																																																																																																																																																																																																																																																																																																																																																																																																																																																																																																																																																																																																																																																																																																																																																																				339.977								25.05
CPI-SC0273E24EB	ARTN_RET receptor 3	simple:Q5T4W7	complex:RET receptor 3	ENSG00000117407		TRUE	FALSE	TRUE	curated	FALSE	0.002																																																																							346.841								31.914																																																																																																																																																																																																																																																																																																																																																																																																																																																																																																																																																																																																																																																																																																																																																																																																																																																																																																																																																																																																																																																																																																																																																																																																																																																																																																																																																																																																																																																																																																																																																																																																																																																																																																																																																																																																																																																																				339.977								25.05
CPI-SS0FEC87269	KLRG2_TNFSF9	simple:A4D1S0	simple:P41273	ENSG00000188883	ENSG00000125657	TRUE	TRUE	FALSE	InnateDB-All	FALSE	0.002																																																																																																													26.04										25.776																																																																																																																																																																																																																																																																																																																																																																																																																																																																																																																																																																																																																																																																																																																																																																																																																																																																																																																																																																																																																																																																																																																																																																																																																																																																																																																																																																																																																																																						11.795										11.531
CPI-SS035E5A708	DLL3_NOTCH3	simple:Q9NYJ7	simple:Q9UM47	ENSG00000090932	ENSG00000074181	FALSE	FALSE	TRUE	curated	FALSE	0.002																																																																																																																																																																																																																																																																																																																																																																																																																																																																																																																																																																																																																																																																																																																																																																																																																																																																																																																																																																																																																																																																																																																																																																																																																																																																																																																																																																																																																																																																																																																																																										99.334																		18.189																		117.545					113.328
CPI-SC05CE52A12	COL6A5_a11b1 complex	simple:A8TX70	complex:a11b1 complex	ENSG00000172752		TRUE	FALSE	FALSE	curated	TRUE	0.002																																																																																																																																																																																	73.6																											31.697				52.232
CPI-SS076FEB261	FLT3_FLT3LG	simple:P36888	simple:P49771	ENSG00000122025	ENSG00000090554	TRUE	TRUE	FALSE	curated	FALSE	0.002																																																																																																																																																																																																																																																																																																																																																																																																																																																																																																																																																																																																																																																																																																																																																																																																																																																																																																																																					118.6																																																																																																																																																																																																																												10.433																																																																																																																																																																																																																												1.029																																																																																																																																																																																																																																																																																																																																																																																																												19.215
CPI-SS067BA9202	LAIR1_LILRB4	simple:Q6GTX8	simple:Q8NHJ6	ENSG00000278154	ENSG00000278555	FALSE	TRUE	TRUE	curated	FALSE	0.002																																																																																																																																																																																																																																																																																																																																																																																																																																																																																																																																																																																																																																																																																																																																																																																																																																																																																																																																																																																																																																																																																																																																																																	1.717				10.792						3.845									2.917
CPI-SS0431D2256	TNFSF9_TNFRSF9	simple:P41273	simple:Q07011	ENSG00000125657	ENSG00000049249	TRUE	FALSE	TRUE	curated	FALSE	0.002																																																																																																																																																																																																																																																																																																																																																																																																																																																																																																																																																																																																																																																																																																																																																																																																																																																																																																																				25.149					226.593																																																																																																																																																																																																																																																																																																																																																																																																																																																			24.885					226.329
CPI-SS067BA9202	LAIR1_LILRB4	simple:Q6GTX8	simple:Q8NHJ6	ENSG00000278154	ENSG00000186818	FALSE	TRUE	TRUE	curated	FALSE	0.002																																																																																																																																																																																																																																																																																																																																																																																																																																																																																																																																																																																																																																																																																																																																																																																																																																																																																																																																																																																																																																																																																																																																																																					2.042	2.667					1.488									8.647
CPI-SS0C6311D2D	CCL3L3_CCR3	simple:P16619	simple:P51677	ENSG00000277768	ENSG00000183625	TRUE	FALSE	TRUE	curated	FALSE	0.002																																																																																																																																																																																																																																																																																																																																																																																																																																																																																																																																																																																																																																																																																																																																																																																																																																																																																																																																																																																																																																																																																																																																								139.986																																												23.006																																																																																																																																																																																107.517																																												24.495
CPI-SS0D9366D11	FGF1_FGFR4	simple:P05230	simple:P22455	ENSG00000113578	ENSG00000160867	TRUE	FALSE	TRUE	I2D,IMEx,InnateDB-All,IntAct	FALSE	0.002																																																																																																																																																																																																																																																																																																																																																																																																																																																																																																																																																																																																																																																																																																																																																																																																																																																																																																																																																																																																																																																																																																																																																																																																																																					48.947				218.768																																	55.869					51.711
CPI-SC05D8C0EF5	COL28A1_a10b1 complex	simple:Q2UY09	complex:a10b1 complex	ENSG00000215018		TRUE	FALSE	FALSE	curated	TRUE	0.002																																																																																																																																																																																																																																																																																																																																																																																																																																																																																																																																																																																																																																																																																																																																																																																											53.886	178.831	159.06															70.165
CPI-SS067BA9202	LAIR1_LILRB4	simple:Q6GTX8	simple:Q8NHJ6	ENSG00000276053	ENSG00000278555	FALSE	TRUE	TRUE	curated	FALSE	0.002																																																																																																																																																																																																																																																																																																																																																																																																																																																																																																																																																																																																																																																																																																																																																																																																																																																																																																																																																																																																																																																																																																																																																																																																																																																																																																																																																																																																																																																																																																																																																																																																																																																																																																																																																																																																																																																					0.888				9.963						3.017									2.088
CPI-SS05B7D3407	CCL5_ACKR1	simple:P13501	simple:Q16570	ENSG00000274233	ENSG00000213088	TRUE	FALSE	TRUE	curated	FALSE	0.002																																																																																																																																																																																																																																																																																																																																																																																																																																																																																																																																																										3844.64																																		25088.8										3845.22																																		25089.4
CPI-SS067BA9202	LAIR1_LILRB4	simple:Q6GTX8	simple:Q8NHJ6	ENSG00000278154	ENSG00000278279	FALSE	TRUE	TRUE	curated	FALSE	0.002																																																																																																																																																																																																																																																																																																																																																																																																																																																																																																																																																																																																																																																																																																																																																																																																																																																																																																																																																																																																																																																																																																																																																																	2.167				1.729						1.988
CPI-SS09D379E5B	NOTCH4_DLL3	simple:Q99466	simple:Q9NYJ7	ENSG00000204301	ENSG00000090932	FALSE	TRUE	FALSE	curated	FALSE	0.002																																																																																																																																																																																																																																																															8.408																																																																																																																																																																																																																																																																																																																																																																																																																																																																																																				9.948																																																																																																																																																																																																																																																																																																																																																																																																																																																																																																																																																																																																																																																																																																																																																																																																																																																																																																																																																																																																																																																																																																																																																																																																																																				7.813
CPI-SS067BA9202	LAIR1_LILRB4	simple:Q6GTX8	simple:Q8NHJ6	ENSG00000276163	ENSG00000186818	FALSE	TRUE	TRUE	curated	FALSE	0.002																																																																																																																																																																																																																																																																																																																																																																																																																																																																																																																																																																																																																																																																																																																																																																																																																																																																																																																																									0.675	1.3					0.121									7.281
CPI-SS09D379E5B	NOTCH4_DLL3	simple:Q99466	simple:Q9NYJ7	ENSG00000206312	ENSG00000090932	FALSE	TRUE	FALSE	curated	FALSE	0.002																																																																																																																																																																																																																																																															8.065																																																																																																																																																																																8.112																																																																																																																																																																																																																												8.012																																												7.715
CPI-SS0ABF41CAA	CXCL5_ACKR1	simple:P42830	simple:Q16570	ENSG00000163735	ENSG00000213088	TRUE	FALSE	TRUE	I2D	FALSE	0.002																																																																																																																																																																																																																																																																																																																																																																																																																																																																																																																																																																																																																																																																																																																																																																																																																																																																																																																																																																																																																																																																																																																																																																																																																																																																																																																																		292.709				3853.51							620.756																											25097.7
CPI-SS067BA9202	LAIR1_LILRB4	simple:Q6GTX8	simple:Q8NHJ6	ENSG00000276163	ENSG00000278555	FALSE	TRUE	TRUE	curated	FALSE	0.002																																																																																																																																																																																																																																																																																																																																																																																																																																																																																																																																																																																																																																																																																																																																																																																																																																																																																																																																					0.35				9.425						2.479									1.55
CPI-SS067BA9202	LAIR1_LILRB4	simple:Q6GTX8	simple:Q8NHJ6	ENSG00000276163	ENSG00000278279	FALSE	TRUE	TRUE	curated	FALSE	0.002																																																																																																																																																																																																																																																																																																																																																																																																																																																																																																																																																																																																																																																																																																																																																																																																																																																																																																																																					0.8				0.362						0.621
CPI-SS067BA9202	LAIR1_LILRB4	simple:Q6GTX8	simple:Q8NHJ6	ENSG00000276053	ENSG00000186818	FALSE	TRUE	TRUE	curated	FALSE	0.002																																																																																																																																																																																																																																																																																																																																																																																																																																																																																																																																																																																																																																																																																																																																																																																																																																																																																																																																																																																																																																																																																																																																																																																																																																																																																																																																																																																																																																																																																																																																																																																																																																																																																																																																																																																																																																																									1.213	1.838					0.66									7.819
CPI-SS041888D39	EPHA3_EFNA4	simple:P29320	simple:P52798	ENSG00000044524	ENSG00000243364	TRUE	TRUE	FALSE	curated	FALSE	0.002																				18.168	66.728	22.017																			70.381
CPI-SS07EC65CED	CCL7_ACKR1	simple:P80098	simple:Q16570	ENSG00000108688	ENSG00000213088	TRUE	FALSE	TRUE	I2D	FALSE	0.002																																																																																																																																																																																																																																																																																																																																																																																																																																																																																																																																																																																																																																																																																																																																																																																																																																																																																																																																																																																																																																																																																																																																																																																																																																										290.097				3850.9							618.143																											25095.1
CPI-SS05E63FBEC	CXCR1_CXCL5	simple:P25024	simple:P42830	ENSG00000163464	ENSG00000163735	TRUE	TRUE	FALSE	curated	FALSE	0.002																																																																																																																																																																																																																																																																																																																																																																																																																																																																																																																																																																																																																																																																																																																																																																																																																																																																																																																																																																																																																																																																																																																																																																																																																																																																																																																																																																																																																																																																																														52.371																																																																																																																																				65.23																																																																																																																																																																																																																												9.938
CPI-SS067BA9202	LAIR1_LILRB4	simple:Q6GTX8	simple:Q8NHJ6	ENSG00000276053	ENSG00000278279	FALSE	TRUE	TRUE	curated	FALSE	0.002																																																																																																																																																																																																																																																																																																																																																																																																																																																																																																																																																																																																																																																																																																																																																																																																																																																																																																																																																																																																																																																																																																																																																																																																																																																																																																																																																																																																																																																																																																																																																																																																																																																																																																																																																																																																																																																					1.338				0.901						1.16
CPI-SS0F3BF2B34	CCL5_ACKR4	simple:P13501	simple:Q9NPB9	ENSG00000274233	ENSG00000129048	TRUE	FALSE	TRUE	I2D	FALSE	0.003																																																																																																																																																																																																																																																																																																																																																																																																																																																																																																																																																	25.115		21.467																								74.568																		25.697		22.049																								75.149
CPI-SS09D379E5B	NOTCH4_DLL3	simple:Q99466	simple:Q9NYJ7	ENSG00000235396	ENSG00000090932	FALSE	TRUE	FALSE	curated	FALSE	0.003																																																																																																																																																																																																																																																															15.087																																																																																																																																																																																20.508																																																																																																																																																																																																																												18.191																																												11.33																																																																																																																																																																																																																												13.327
CPI-SS0D883FFF1	VEGFD_FLT4	simple:O43915	simple:P35916	ENSG00000165197	ENSG00000037280	TRUE	FALSE	TRUE	curated	FALSE	0.003																																																																																																																																																																																						521.909				498.797						553.262	610.609												680.865						514.319
CPI-SS0EA05941A	CCL5_CCR4	simple:P13501	simple:P51679	ENSG00000271503	ENSG00000183813	TRUE	FALSE	TRUE	curated	FALSE	0.003																																																																																																																																																																																																																																																																																																																																																																																																																																																																			13.044																																																																																								13.399																																												19.143																																																																																																																																																																																																																																																																																																																																																																																																																																																																																																																																																																																																																																																																																																																																																																																																																																																																				15.146																																												13.413																																																																																																																																																																																																																																																																																																																				13.042
CPI-SS0DD547726	CCR2_CCL11	simple:P41597	simple:P51671	ENSG00000121807	ENSG00000172156	TRUE	TRUE	FALSE	guidetopharmacology.org	FALSE	0.003																																																																																																																																																																																																																																																																																																																																																																																																																																																																																																																																																																																																																																																																																																																																																																																																																																																				21.834																																																																																								28.925																																																																																																																																																																																																																												5.575																																																																																																																																																																																																																												12.254																																																																																																																																																																																																																																																																																																																																																																																																												91.479
CPI-SS0F6B529A1	CCL5_CCR3	simple:P13501	simple:P51677	ENSG00000271503	ENSG00000183625	TRUE	FALSE	TRUE	curated	FALSE	0.003																																																																																																																																																																																																																																																																																																																																																																																																																																																																																																2.602																																																																																								2.957																																												8.701																																																																																																																																																																																																																																																																																																																																																																																																																																																																																																																																																																																																																																																																																																																																																																																																																																																																				4.704																																												2.971																																																																																																																																																																																																																																																																																																																				2.6
CPI-SS0BA3A1C3A	NGFR_NTF4	simple:P08138	simple:P34130	ENSG00000064300	ENSG00000225950	TRUE	TRUE	FALSE	curated	FALSE	0.003																																																																																																																																																																																																																																																																																																																												59.983														57.622																																																																																																																																																																																																																																																																																																																																																																																																																																																																																																																																																																																																																																																																																																																																																																																																																																																						76.49														74.128																														28.115														25.753
CPI-SS02572E1EF	NRG1_LGR4	simple:Q02297	simple:Q9BXB1	ENSG00000157168	ENSG00000205213	TRUE	TRUE	TRUE	InnateDB-All	FALSE	0.003																																																																																																																			40.12																																																																																																																																																																																																																												31.296																																																																																																																																																																																																																																																																																																																																																																																																																																																								39.593																																												15.759																																																																																																																																																																																35.433																																																																																																																																																																																																																																																																																																																																																																																																																																																																																																																																																19.718
CPI-SS04A7BCE8D	NPPA_NPR3	simple:P01160	simple:P17342	ENSG00000175206	ENSG00000113389	TRUE	FALSE	TRUE	I2D,InnateDB-All	FALSE	0.003																																																																																																																																																																																																																																																																																																																																																																																																																																																																																																																																																																																																																																																																																																																																																																																																																																																																																																																																																																																																																																																																																																																																																																																																																																																																																																																																																																																																																																																																																																																																																														88.295				29.751					68.545		46.111																											115.737
CPI-SC0FF018913	COL28A1_a1b1 complex	simple:Q2UY09	complex:a1b1 complex	ENSG00000215018		TRUE	FALSE	FALSE	curated	TRUE	0.003																																																																																																																																																																																																																																																																																																																																																																																																																																																																																																																																																																																																																																																																																																																																																																														100.89													80.089	134.127	138.395																					340.358					213.869
CPI-SC0247375A7	COL17A1_a11b1 complex	simple:Q9UMD9	complex:a11b1 complex	ENSG00000065618		TRUE	FALSE	FALSE	curated	TRUE	0.003																																																																																																																																																																																																																																																																																																																					53.149																															31.78																																																																																																																																																																																																																																																																																																																																																																																																																																																																																																																																																																																																									49.166																											7.263				27.797
CPI-SC0BCD683D4	COL22A1_a11b1 complex	simple:Q8NFW1	complex:a11b1 complex	ENSG00000169436		TRUE	FALSE	FALSE	curated	TRUE	0.003																																																																																																																																																																																																																																																																																																																																																																																																																																																																																																																																																																																																																																																																																																																																																																																																																																																																																																																	106.103																											64.2				84.735																																																																																																																																																																																																																																									53.003																											11.1				31.635
CPI-SC06ACCFA52	COL24A1_a11b1 complex	simple:Q17RW2	complex:a11b1 complex	ENSG00000171502		TRUE	FALSE	FALSE	curated	TRUE	0.003																																																																																																																																																																																																																																																																																																																																																																																																																																																																																																																																																																																																																																																																																																																																																																																																																																																																																																																																																																																																																																																																																																																																																																																																																																																																																																																																																																																																																					58.772																											16.869				37.404																																																																																																																																																																																																																																																																																																																																	83.849																											41.946				62.481
CPI-SC0035F0B0F	COL19A1_a11b1 complex	simple:Q14993	complex:a11b1 complex	ENSG00000082293		TRUE	FALSE	FALSE	curated	TRUE	0.003																																																																																																																																																																																																																																																																									72.181																											30.278				50.813																																																																																																																																																																																																																																																																																																																																																																																																																																																																																																																																																																																																																																																																																																																																																																																																																																																																																	87.253																											45.35				65.885
CPI-SS067BA9202	LAIR1_LILRB4	simple:Q6GTX8	simple:Q8NHJ6	ENSG00000276163	ENSG00000275730	FALSE	TRUE	TRUE	curated	FALSE	0.003																																																																																																																																																																																																																																																																																																																																																																																																																																																																																																																																																																																																																																																																																																																																																																																																																																																																																																																																					0.55				3.05						2.907						2.42			3.396
CPI-SS067BA9202	LAIR1_LILRB4	simple:Q6GTX8	simple:Q8NHJ6	ENSG00000278154	ENSG00000275730	FALSE	TRUE	TRUE	curated	FALSE	0.003																																																																																																																																																																																																																																																																																																																																																																																																																																																																																																																																																																																																																																																																																																																																																																																																																																																																																																																																																																																																																																																																																																																																																																	1.917				4.417						4.274						3.787			4.763
CPI-SS067BA9202	LAIR1_LILRB4	simple:Q6GTX8	simple:Q8NHJ6	ENSG00000276053	ENSG00000275730	FALSE	TRUE	TRUE	curated	FALSE	0.003																																																																																																																																																																																																																																																																																																																																																																																																																																																																																																																																																																																																																																																																																																																																																																																																																																																																																																																																																																																																																																																																																																																																																																																																																																																																																																																																																																																																																																																																																																																																																																																																																																																																																																																																																																																																																																																					1.088				3.588						3.445						2.959			3.934
CPI-SS03EACE0E0	MST1_MST1R	simple:P26927	simple:Q04912	ENSG00000173531	ENSG00000164078	TRUE	FALSE	TRUE	curated	FALSE	0.003																																																																																																																																																																																																																																																																																																																																																																																																																																																																																																																																																																																																																																																																																																																																																																																																																																																																																																																																																																																																																																																																																																																																																																																																																																							30.706	15.149				26.371										15.051		20.806				18.342
CPI-SS087BD262F	CXCR2_CXCL5	simple:P25025	simple:P42830	ENSG00000180871	ENSG00000163735	TRUE	TRUE	FALSE	curated	FALSE	0.003																																																																																																																																																																																																																																																																																																																																																																																																																																																																																																																																																																																																																										90.402																																																																																																																																																																																																																																																																																																																																																																																																																																																																																																																																																																																																																																																																																																																																																																												11.366																																																																																								141.727																																																																																																																																				158.048																																																																																																																																																																																																																												85.438
CPI-SS0320FFAFC	CTLA4_CD80	simple:P16410	simple:P33681	ENSG00000163599	ENSG00000121594	FALSE	FALSE	TRUE	curated	FALSE	0.003																																																																																																																																																																																																																																																																																																																																																																																																																																																																																						58.95	21.528						32.417																																																																																																																																																																																																																																																																																																																																																																																																																																																	46.372	8.95						19.839
CPI-SS0FAE75A75	RLN1_RXFP1	simple:P04808	simple:Q9HBX9	ENSG00000107018	ENSG00000171509	TRUE	FALSE	TRUE	guidetopharmacology.org	FALSE	0.003																																																																																																																																																																																																																																																																																																																																																																																																																																																																																																																																																																																																																																																																																																																																																																																																																																																																																																																																																																																																																																																																																																																																																																																																																																																																																																																																																																																																																																																																																																																																																																																																																																																																																																																																														15.522									18.036		24.21									2.333																		27.833
CPI-SS01963C4CA	TG_ASGR1	simple:P01266	simple:P07306	ENSG00000042832	ENSG00000141505	TRUE	FALSE	TRUE	I2D	FALSE	0.003																																																																																																																																																																																																																																																																																																																																																																																																																																																																																																																																																																																																																																																																																																																																																																																																																																																																																																																																																																																																																																																																																																																			11.223		1.712								25.108	29.734							18.137
CPI-SS0A874F65F	LGR4_RSPO3	simple:Q9BXB1	simple:Q9BXY4	ENSG00000205213	ENSG00000146374	TRUE	TRUE	FALSE	guidetopharmacology.org	FALSE	0.003																																																																																																																																																																																																																																																																																																																																																																																																																																																																																																																																																																																																																																																																																																																																																																																																																																																																																																																																																																																																																																																																																																																																																																																									82.044					25.69				20.849																		80.5																35.083
CPI-SS0DCA749B0	LGR5_RSPO3	simple:O75473	simple:Q9BXY4	ENSG00000139292	ENSG00000146374	TRUE	TRUE	FALSE	guidetopharmacology.org	FALSE	0.003																																																																																																																																																																																																																																																																																																																																																																																																																																																																																																																																																																																																																																																																																																																																	79.107					22.753				17.912																		77.562																32.146
CPI-SS07D40A3F3	GHSR_GHRL	simple:Q92847	simple:Q9UBU3	ENSG00000121853	ENSG00000157017	TRUE	TRUE	FALSE	guidetopharmacology.org	FALSE	0.003																																																																																																																																																																																																																																																																																																																																																																																																																																																																																																																																																																																																																																																																																																																																																																																																																																																																																																																																																																																																																																																																																																																																																																																																																																																																																																																																																																																																																																																																																																																																																																													139.632				199.294	132.065													133.482	170.674
CPI-SS052127A00	NGF_NTRK1	simple:P01138	simple:P04629	ENSG00000134259	ENSG00000198400	TRUE	FALSE	TRUE	curated	FALSE	0.003									318.623												18.925																																																																												318.995												19.297																																																																																																																																																																																																																																																																																																																																																																																																																																																																																																																																																																																																																																																																																																																																																																																																																																																																																																																																																																																																																																																																																																																																358.798												59.1
CPI-SS019104E2E	RSPO2_LGR6	simple:Q6UXX9	simple:Q9HBX8	ENSG00000147655	ENSG00000133067	TRUE	FALSE	TRUE	guidetopharmacology.org	FALSE	0.003																																																																																																																																																																																		69.567												65.982								40.494	229.882									55.799	58.493
CPI-SS0B01D306C	CCL5_CCR5	simple:P13501	simple:P51681	ENSG00000274233	ENSG00000160791	TRUE	FALSE	TRUE	curated	FALSE	0.003																																																																																																																																																																																																																																																																																																																																																																																																																																																																																																																																																																									27.193						0.496									5.029																													27.774						1.078									5.611
CPI-SS092C1B321	CCR2_CCL26	simple:P41597	simple:Q9Y258	ENSG00000121807	ENSG00000006606	TRUE	TRUE	FALSE	curated	FALSE	0.003																																																																																																																																																																																																																																																																																																																																																																																																																																																																																																																																																																																																																																																																																																																																																																																																																									28.832																																																																																								35.923																																																																																																																																																																																																																												12.573																																																																																																																																																																																																																												19.251																																																																																																																																																																																																																																																																																																																																																																																																												98.477
CPI-SS008EB600F	CCR2_CCL7	simple:P41597	simple:P80098	ENSG00000121807	ENSG00000108688	TRUE	TRUE	FALSE	curated	FALSE	0.003																																																																																																																																																																																																																																																																																																																																																																																																																																																																																																																																																																																																																																																																																																																																																																																																																																																				24.834																																																																																								31.925																																																																																																																																																																																																																												8.575																																																																																																																																																																																																																												15.254																																																																																																																																																																																																																																																																																																																																																																																																												94.479
CPI-SS0AE4CF4E7	ACKR2_CCL5	simple:O00590	simple:P13501	ENSG00000144648	ENSG00000274233	TRUE	TRUE	FALSE	curated	FALSE	0.003													10.555	11.137																																																																																																																																																																																																																																																																																																																																																																																																																																																																																																																																																																																																																																																																																																																																																																																																																																																																																																																																																																																																																																																			5.074	5.656																																																																																																																																																																																																																											114.897	115.479
CPI-SS09CA492BA	EFNA1_EPHA3	simple:P20827	simple:P29320	ENSG00000169242	ENSG00000044524	TRUE	FALSE	TRUE	curated	FALSE	0.003																																																																																									2127.38																																																																																																																																																																																																																												672.737																																																																																																																																																																																																																																																																																																																																																																732.354																																												660.739																																																																																																																																				576.501																																																																																																																																																																																																																																																																																																																																																																																																																																																																																																																																																																																																																																																																																																																																																																																																																																																																																																																																																																																																								634.287
CPI-SS03E450F99	EFNA1_EPHA7	simple:P20827	simple:Q15375	ENSG00000169242	ENSG00000135333	TRUE	FALSE	TRUE	curated	FALSE	0.003																																																																																																																											2119.63																																																																																																																																																																																																																												664.99																																																																																																																																																																																																																																																																																																																																																																724.607																																												652.992																																																																																																																																				568.755																																																																																																																																																																																																																																																																																																																																																																																																																																																																																																																																																																																																																																																																																																																																																																																																																																																																																																																																																																																																								626.541
CPI-SS05D7900BF	PTN_ALK	simple:P21246	simple:Q9UM73	ENSG00000105894	ENSG00000171094	TRUE	FALSE	TRUE	curated	FALSE	0.003																																																																																																																																																																																																																																																																																																																																																																																																																																																																																																																																																																																																																																																																																																																																																																																																																																																																																																																																																																																																																																							187.243																																																																																																																																																																																																																												112.243																																																																																																																																																																																46.71																																																																																																																																																																																																																																																																								655.284																																																																																																																																																																																																																												116.058
CPI-SS06C0074BD	CCL21_CCR7	simple:O00585	simple:P32248	ENSG00000137077	ENSG00000126353	TRUE	FALSE	TRUE	curated	FALSE	0.003																																																																																																																																																																																																																																																																																																																																																																																																																																																																																																																																																																																																																																																																																																																																																																																																																																																																																																																																																																																																																																																																																																																																																																																																																																																																																							44610.3				44604.4	45029.3	44562.8																		44499.8			44631.7
CPI-SS074CF011C	ERBB4_NRG4	simple:Q15303	simple:Q8WWG1	ENSG00000178568	ENSG00000169752	TRUE	TRUE	FALSE	curated	FALSE	0.003																																																																																																																																																						12.821																																																																																																																																																																																8.147																																																																																																																																																																																																																																																																																																																																																																																																																																																								11.41																																																																																								14.734																																																																																																																																																																																																																																																																																																																				39.289																																																																																																																																																																																																																																																																																																																																																																																																																																																																																																																																																																																																																																																																																				19.124
CPI-SS0A7B487D4	KLRG2_WNT11	simple:A4D1S0	simple:O96014	ENSG00000188883	ENSG00000085741	TRUE	TRUE	FALSE	InnateDB-All	FALSE	0.003																																																																																																															31.957					38.39				31.317																																																																																																																																																																																																																																																																																																																																																																																																																																																																																																																																																																																																																																																																																																																																																																																																																																																																																																																																																																																																																																																																																																																																																																																																																																																																																																																																																																																																																																																							17.712					24.145				17.072
CPI-SS015819E65	FGF1_FGFR3	simple:P05230	simple:P22607	ENSG00000113578	ENSG00000068078	TRUE	FALSE	TRUE	I2D,IMEx,InnateDB-All,IntAct	FALSE	0.003																																																																																																																																																																																																																																																																																																																																																																																																																																																																																																																																																																																																																																																																																																																																																																																																																																																																																																																																																																																																																																																																																																																																																																																																																																										42.396		46.952												45.522		52.747		42.305																		47.138
CPI-SC07E958BDE	COL5A3_a11b1 complex	simple:P25940	complex:a11b1 complex	ENSG00000080573		TRUE	FALSE	FALSE	curated	TRUE	0.004																																																																																																																																																																																																																																																																																																																																																																																																																																																																																																																																																																																																																																																																																																																																																																																																																																																																																																																																																																																																																																																																																																																																																																																																																																					46.453																															25.085																																																																																																																																																																																																																																																																																																																																																																																																																									56.592																											14.689				35.223																																																																																																																																																																																													48.367																															26.998
CPI-SS02246DA17	CXCR3_CXCL9	simple:P49682	simple:Q07325	ENSG00000186810	ENSG00000138755	TRUE	TRUE	FALSE	curated	FALSE	0.004																																																																																																																																																																																																																																																																																																																																																																																																																																																																													41.878																																																																																								42.278																																																																																																																																																																																																																																																																																																																																																																145.85																																																																																																																																																																																																																																																																																																																																																																																																																																																								48.743																																																																																																																																				458.321																																																																																																																																																																																																																																																																								1162.14																																												27.718
CPI-SS073811AB3	TNFRSF11B_TNFSF11	simple:O00300	simple:O14788	ENSG00000164761	ENSG00000120659	TRUE	FALSE	TRUE	curated	FALSE	0.004																																																																																																																																																																																																																																																																																																																																																																																																																																																																																																																																																																																																																																																																																																																																																					37.103										28.903																																																																																																																																																																																																																																																														120.733										112.533																																																																																																																																																																																																																																																																																																																																																																																																																																																																																																																																						25.227										17.027																																																																																																																																																																																																																																																																																																																																																																																																		169.045										160.845
CPI-SS0ED2573CA	TNFSF11_TNFRSF11A	simple:O14788	simple:Q9Y6Q6	ENSG00000120659	ENSG00000141655	TRUE	TRUE	TRUE	curated	FALSE	0.004																																																																																																																																																																																																																																																																																																																																																																																																																																																																																																																																																																																																																																																																																																																																																																																																																																																																																																																																					22.8			15.513					41.802					39.758																																																																																																																																																																																																																																																																																																																																																																																																																																											14.6			7.313					33.602					31.558
CPI-SS0974EB232	ACKR1_CCL17	simple:Q16570	simple:Q92583	ENSG00000213088	ENSG00000102970	TRUE	TRUE	FALSE	I2D	FALSE	0.004																																																																																																																																																																																																																																																	286.022										384.843																																																																																																																																																																						3846.82										3945.65																																																																																																																																																																																																																																																																																																										614.068										712.89																																																																																																																																																																																																																																																																																																																																																																																																																																																																																																																																																																																																																																																																																																																																																																																																																																																																																																																																																																																																																																																																																																																																																																																																																										25091										25189.8
CPI-CS0BA342294	IL17 receptor AE_IL17C	complex:IL17 receptor AE	simple:Q9P0M4		ENSG00000124391	TRUE	TRUE	FALSE	curated	FALSE	0.004																																																																				56.063																																												70.31																																																																																																																																																																																																																												54.834																																																																																																																																																																																																																																																																																																																																																																																																																																																																																																																																																54.277																																												51.282																																												55.534																																																																																																																																																																																																																																																																																																																																																																																																																																																																																																																																																																																																																																																																																				52.491																																																																																																																																																																																																																												54.943
CPI-SS0D4F593F1	WNT5A_EPHA7	simple:P41221	simple:Q15375	ENSG00000114251	ENSG00000135333	TRUE	FALSE	TRUE	InnateDB-All	FALSE	0.004																																																																																																																																																																																																																																																																																																																																																																																																																																																																																																																																																																																																																																																																																																																																																																																																																																																																																																							9.703																																																																																																																																				11.682																																												10.187																																																																																																																																																																																																																																																																																																																																																																48.811																																																																																																																																				11.773																																																																																																																																				15.382																																																																																																																																																																																16.461
CPI-SS019C98396	TNFSF14_TNFRSF14	simple:O43557	simple:Q92956	ENSG00000125735	ENSG00000157873	TRUE	FALSE	TRUE	curated	FALSE	0.004																					102.082																																																																																																																																				23.503																																																																																																																																																																																																																																																																																																																																																																																																												24.643																																												39.041																																																																																																																																																																																																																																																																																																																																																																																																																																																								14.591																																																																																																																																																																																240																																																																																																																																																																																																																												39.312																																												209.06
CPI-SS04456F441	TNFSF4_TNFRSF4	simple:P23510	simple:P43489	ENSG00000117586	ENSG00000186827	FALSE	FALSE	TRUE	curated	FALSE	0.004																																																																																																																																																																																																																																																																																																																																																																																																																																																																																																																																																																																																																																																																																																																																																																																																																																																																																																																																																																																																																																																																																																																																																																																																																																													29.808		16.259				18.638	36.216	46.15																	75.352					29.025					15.144
CPI-SS0EB4002A2	NPR3_NPPC	simple:P17342	simple:P23582	ENSG00000113389	ENSG00000163273	TRUE	TRUE	FALSE	I2D,InnateDB-All	FALSE	0.004																																																																	20.036																																																																																																																																																																																93.382																																																																																																																																																																																34.838																																																																																																																																																																																																																												73.631																																																																																								51.198																																																																																																																																																																																																																																																																								14.883																																																																																																																																																																																																																																																																																																																																																																																																																																																																																																																																																																																																																																																																																																																																																																																																																																																																																																																21.902																																												120.824
CPI-SS00BBA318F	TEK_ANGPT4	simple:Q02763	simple:Q9Y264	ENSG00000120156	ENSG00000101280	TRUE	TRUE	FALSE	curated	FALSE	0.004																																																																																																																																																																																																																																																						79.087																																																																																																																																																																																20.024																																																																																																																																																																																																																												77.681																																												9.44																																												57.727																																																																																																																																																																																																																																																																																																																																																																																																																																																																																																																																																26.489																																																																																																																																																																																																																																																																																																																																																																																																																																																																																																																																																																																																																																																																																				120.762
CPI-SC083EDDA21	COL28A1_a2b1 complex	simple:Q2UY09	complex:a2b1 complex	ENSG00000215018		TRUE	FALSE	FALSE	curated	TRUE	0.004																																																																																																																																																																																																																																																																																																																																																																																																																																																																																																																																																																																																																																																																																																																																																																															77.622		64.392			133.044							29.452			42.586				108.065		31.215
CPI-SS0CCB8E3D3	CCL4L2_GPR101	simple:Q8NHW4	simple:Q96P66	ENSG00000275313	ENSG00000165370	TRUE	FALSE	TRUE	IMEx,IntAct	FALSE	0.004																																																																																																																																																																																																																																																																																																																																																																																					15.893																																																																																																																																																																																																																												4.329																																																																																																																																																																																																																																																																																																																																																																																																																																																																																																				36.1																																												7.517																																																																																																																																																																																11.131																																																																																																																																				16.986																																																																																																																																																																																																																																																																																																																																																																48.247
CPI-SS088C1035B	NTF4_NTRK2	simple:P34130	simple:Q16620	ENSG00000225950	ENSG00000148053	TRUE	FALSE	TRUE	I2D,IMEx,InnateDB-All,IntAct	FALSE	0.004																																																																																																																																																																																																																																																																																																																						38.809				45.109									149.895		69.455																																																																																																																																																																																																																																																																																																																																																																																																																																																																																																																																																																																																																									36.447				42.747									147.533		67.094
CPI-SS081AD39D7	PECAM1_CD177	simple:P16284	simple:Q8N6Q3	ENSG00000261371	ENSG00000204936	FALSE	TRUE	FALSE	curated	FALSE	0.004																																																																																																																																																																																																																																				772.658																																																																																																																																																																																431.753																																																																																																																																																																																																																												947.042																																												985.207																																												1575.58																																																																																																																																																																																																																																																																																																																																																																																																																																																																																																																																																																																																																																																																																																																																																																																																																																																																																																																407.665																																																																																																																																																																																																																																																																																																																				2074.84
CPI-SS0649EA05F	FGFR4_FGF9	simple:P22455	simple:P31371	ENSG00000160867	ENSG00000102678	TRUE	TRUE	FALSE	I2D	FALSE	0.004	43.092																																																																																																																																																																																212.913																						178.835					182.718																																																																																																																																																																																																																																																																																																																																																																																																																																																																																																																																																																																																																																																																																																																																																																																																																																																																																																																																																																																																																																																																																																																																																																																																																																																																																																																																																																																																																																																																																	50.014																											19.819																																																																																																																																																																																																	45.856
CPI-SS008F83E02	CCL4_GPRC5D	simple:P13236	simple:Q9NZD1	ENSG00000275302	ENSG00000111291	TRUE	FALSE	TRUE	IMEx,IntAct	FALSE	0.004																																																																																																																																																																																																																																																																																																																																																																																																																																																																																																																																																																																															10.569																									12.722																																																																																																																																																																																																																																																																																																																																																																																																																																																																																																																																																																																																																																																																																																							10.41																									12.562																			9.294																									11.446																																																															11.106																									13.259
CPI-SS062DED513	ADCYAP1_VIPR1	simple:P18509	simple:P32241	ENSG00000141433	ENSG00000114812	TRUE	FALSE	TRUE	I2D	FALSE	0.004																																																																																																																																																																																																																																																																																																																																																																																																																																																																																																																																																																																																																																																																																																																																																																																																																																																																																																																																																																																																																																																																																																																																																																																																																																																																																																																																																																																																																																																																																																																																																														160.816									410.798	424.996	566.316										54.941		89.589															260.203
CPI-SC089D4762F	COL6A5_a1b1 complex	simple:A8TX70	complex:a1b1 complex	ENSG00000172752		TRUE	FALSE	FALSE	curated	TRUE	0.004																																																																																																																																																																																		125.399			80.985										104.598	158.637	162.904																					364.867					238.378
CPI-SS0DFA98A14	CSF1R_IL34	simple:P07333	simple:Q6ZMJ4	ENSG00000182578	ENSG00000157368	TRUE	TRUE	FALSE	curated	FALSE	0.004																																																																																																																																																																																																																																																																																																																																																																																																																																																																																																																																																																																																																																																																																																																																																																																																																									45.224																																																																																								383.763																																																																																																																																																																																483.563																																												27.563																																																																																																																																																																																86.235																																												61.135																																																																																																																																																																																																																																																																								470.341																																																																																																																																				57.486
CPI-SS09199F78C	CCR1_CCL23	simple:P32246	simple:P55773	ENSG00000163823	ENSG00000276114	TRUE	TRUE	FALSE	curated	FALSE	0.004																																																																																																																																																																																																																																																																																																																																																																																																																																																																																																																																																																																																																																																																																																																																																																																																																																																																				52.158																																																																																								90.312																																																																																																																																																																																87.012																																												61.762																																																																																																																																																																																86.653																																												53.333																																																																																																																																																																																																																																																																								54.058																																																																																																																																				94.647
CPI-SS04EE957D8	CCR1_CCL26	simple:P32246	simple:Q9Y258	ENSG00000163823	ENSG00000006606	TRUE	TRUE	FALSE	curated	FALSE	0.004																																																																																																																																																																																																																																																																																																																																																																																																																																																																																																																																																																																																																																																																																																																																																																																																																									19.719																																																																																								57.873																																																																																																																																																																																54.573																																												29.323																																																																																																																																																																																54.213																																												20.894																																																																																																																																																																																																																																																																								21.619																																																																																																																																				62.207
CPI-SC03D71E025	COL7A1_a11b1 complex	simple:Q02388	complex:a11b1 complex	ENSG00000114270		TRUE	FALSE	FALSE	curated	TRUE	0.004																																																																																																																																																																																																																																																																																																																					65.67																											23.767				44.301																																																																																																																																																																																																																																																																																																																																																																																																																																																																																																																																																																																																									46.026																															24.658																																																																																																																																																																																																																																									48.078																											6.175				26.71
CPI-SS06B0861F1	ACKR2_CCL13	simple:O00590	simple:Q99616	ENSG00000144648	ENSG00000181374	TRUE	TRUE	FALSE	curated	FALSE	0.004																					99.037				343.487																																																																																																																																																																																																																																																																																																																																																												93.028				337.478																																																																																																																																																																																																																																																																																																																																																																																																																																																																																																																																																																																																																																																																																93.556				338.006																																																																																																																																																																																																																								203.38				447.83
CPI-SS0638E0E29	CCR10_CCL7	simple:P46092	simple:P80098	ENSG00000184451	ENSG00000108688	TRUE	TRUE	FALSE	I2D	FALSE	0.004																																																																								7.763																																																																																																																																				8.489																																																																																																																																																																																																																																																																																																																																																																																																																																																																																																																																																																																																																																																																																																																																																																																																																																																																																																																																																												6.492																																																																																																																																																																																																																																																																																																																																																																																																												7.207																																																																																																																																				10.274																																												8.325																																												7.517																																																																																																																																				9.433
CPI-SS0D8148841	APLNR_APLN	simple:P35414	simple:Q9ULZ1	ENSG00000134817	ENSG00000171388	TRUE	TRUE	FALSE	guidetopharmacology.org	FALSE	0.004																																																																																																																																																																																																																																												58.875	59.015																																																																																																																																																																															43.752	43.891																																																																																																																																																																																																																											74.942	75.082																																																																																							42.764	42.903
CPI-SS00FB3CB09	FFAR2_CCL4L2	simple:O15552	simple:Q8NHW4	ENSG00000126262	ENSG00000275313	TRUE	TRUE	FALSE	IMEx,IntAct	FALSE	0.004																																																																																																																																																																																																																																																																																																																																																																																																																																																																																																																																																																																																																																																																																																																																																																																																																																																																																																																																																																																																																																																																																																																																																																																																																																																																																																																																																																																																																																																																																																																																																																																																													57.422					45.857											77.628	49.045				52.66			58.514								89.775
CPI-SS09D379E5B	NOTCH4_DLL3	simple:Q99466	simple:Q9NYJ7	ENSG00000232339	ENSG00000090932	FALSE	TRUE	FALSE	curated	FALSE	0.004																																																																																																																																																																																																																																																															8.44																																																																																																																																																																																9.499																																																																																																																																																																																																																												10.074																																												9.689																																												8.016																																																																																																																																																																																																																																																																																																																																																																																																																																																																																																																																																																																																																																																																																																																																																																																																																																																																																																																																																																																																																																																				7.912																																																																																																																																																																																7.158
CPI-SS04861AD1A	FGFR4_SCGB3A1	simple:P22455	simple:Q96QR1	ENSG00000160867	ENSG00000161055	TRUE	TRUE	FALSE	IMEx,InnateDB-All,MINT	FALSE	0.004																				4088.12				28455.1																																																																																																																																																																												4257.94				28624.9																																																																																																																																																																																																																																																																																																																																																																																																																																																																																																																																																																																																																																																																																																																																																																																																																																																																																																																																																																																																																																																																																																																																																																																																																																																																																																																																																																																																																																																																																																								4095.05				28462																																																																																																																																																																																																																								4090.89				28457.8
CPI-SS086615F9B	CSF1_CELSR3	simple:P09603	simple:Q9NYQ7	ENSG00000184371	ENSG00000008300	TRUE	FALSE	TRUE	I2D	FALSE	0.004																																			105.026																																																																																																																																																																																48.825																																												62.09																																																																																																																																				195.622																																																																																																																																																																																																																																																																								59.926																																												186.938																																												243.184																																																																																																																																																																																																																																																																																																																																																																																																																																																																																																				87.964
CPI-SS08B91FD2A	CCR1_CCL7	simple:P32246	simple:P80098	ENSG00000163823	ENSG00000108688	TRUE	TRUE	FALSE	curated	FALSE	0.004																																																																																																																																																																																																																																																																																																																																																																																																																																																																																																																																																																																																																																																																																																																																																																																																																																																				15.721																																																																																								53.875																																																																																																																																																																																50.575																																												25.325																																																																																																																																																																																50.216																																												16.896																																																																																																																																																																																																																																																																								17.621																																																																																																																																				58.21
CPI-SS05996C8FD	AGT_AGTR1	simple:P01019	simple:P30556	ENSG00000135744	ENSG00000144891	TRUE	FALSE	TRUE	guidetopharmacology.org	FALSE	0.004																																													51.8				61.868																																	133.398					76.1																																																																																																																																																																																																																																																																																																																																																																																																																																																																																																																																																																																																																																																																																																																																																																																																																																																																																																																																																																																																																																																																																																																																																																																																																																																																																																																																																																																																																																																																																																																																																																																																																																																																																																																																																																																																																																		127.164				137.231																																	208.762					151.463
CPI-SS07327E587	CD28_CD80	simple:P10747	simple:P33681	ENSG00000178562	ENSG00000121594	FALSE	FALSE	TRUE	curated	FALSE	0.005																																																																																																																																																																																																																																																																																																																																																																																																																																																																																						59.485	22.063						32.952																																					55.498	18.076						28.965																																					60.235	22.814						33.702
CPI-SS08C411721	CEACAM8_CEACAM6	simple:P31997	simple:P40199	ENSG00000124469	ENSG00000086548	FALSE	FALSE	FALSE	curated	FALSE	0.005																																																																																																																																																																																																																																																																																																																																																																																																																																																																																																																																																																																																																																																																																																																																																																																																																																																																																																																																																																																																																																																																																																																																																																																																																																																																																																																																																																											1238.08	43.311				53.573										44.574		731.137	4.05	201.163		574.466																		578.216
CPI-SS0CCDBBBC0	CEACAM1_CEACAM8	simple:P13688	simple:P31997	ENSG00000079385	ENSG00000124469	TRUE	FALSE	FALSE	curated	FALSE	0.005																																																																																																																																																																			13.645																																																																																																																																																																																																																																																																								13.943																																																																																																																																																																																																																												42.155																																																																																								22.659																																																																																																																																				11.566																																																																																																																																																																																19.017																																																																																																																																				4.25																																																																																								10.841																																																																																																																																																																																																																																																																																																																																																																																																																																																																																																																																																																																												7.097																																																																																								105.357
CPI-SC0B066E03C	COL4A6_a11b1 complex	simple:Q14031	complex:a11b1 complex	ENSG00000197565		TRUE	FALSE	FALSE	curated	TRUE	0.005																																													52.344																															30.976																																																																																																																																																																																																																																									50.322																															28.953																																																																																																																																																																																																																																																																																																																																																																																																																																																																																																																																																																																																									52.759																											10.856				31.39													265.67																											223.767				244.301
CPI-SS028688B7B	EFNA5_EPHA7	simple:P52803	simple:Q15375	ENSG00000184349	ENSG00000135333	FALSE	FALSE	TRUE	curated	FALSE	0.005																																			59.775																																																																																																																																																																																38.486																																																																																																																																				128.865																																																																																																																																																																																																																																																																								88.073																																																																																																																																																																																66.774																																																																																																																																																																																95.7																																																																																								84.177																																																																																																																																																																																																																												225.452																																																																																																																																				51.109																																																																																																																																																																																																																																																																								66.651
CPI-SS02C418D99	WNT2_FZD2	simple:P09544	simple:Q14332	ENSG00000105989	ENSG00000180340	TRUE	FALSE	TRUE	curated	FALSE	0.005			46.697																		41.409				83.771						42.78									30.863																																																																																																																																											195.624																		190.336				232.699						191.708									179.79
CPI-SS048604E28	WNT3A_FZD8	simple:P56704	simple:Q9H461	ENSG00000154342	ENSG00000177283	TRUE	FALSE	TRUE	IMEx,IntAct	FALSE	0.005																																																																																											13.952																					12.259				10.519	11.763																																																																																																																																																																																																		6.929																					5.236																																																																																																																																																																																																																																																																																																																																																																																																																																																																																																																																																																																																																			8.493																					6.8					6.304
CPI-SS04E690D72	PTN_PTPRZ1	simple:P21246	simple:P23471	ENSG00000105894	ENSG00000106278	TRUE	FALSE	FALSE	curated	FALSE	0.005																																																																																																																																																																																																																																																																																																																																																																																																																																																																																																																																																																																																																																																																																																																																																																																																																																																																																																																																																																																																																198.192														206.774		190.128																																																																																																																																																																																																																										131.774																																																																																																																																																																																																																																																																																																																																																																																																																																										666.233														674.815		658.169																																																																																																																																																																																																												127.006														135.589		118.943
CPI-SC0D2BDC009	COL13A1_a11b1 complex	simple:Q5TAT6	complex:a11b1 complex	ENSG00000197467		FALSE	FALSE	FALSE	curated	TRUE	0.005																																																																																																																																																																																	111.317																											69.414				89.949																																																																																																																																																	60.373																											18.47				39.004																																																																																																																																																																																																																																																																																																																																																																																																																																																																																																																																																																																																																																																																																																																																																																																																																																					53.328																											11.425				31.96
CPI-SS0FAE7ABEF	PYY_DPP4	simple:P10082	simple:P27487	ENSG00000131096	ENSG00000197635	TRUE	FALSE	TRUE	InnateDB-All,MINT	FALSE	0.005																																																																																																																																																																																																																																																																																																																																																																																																																																																																																																																																																																																																																																																																																																																																																																																																																																																																																																																																																																																																																																																																																																			6.008	17.71					13.899		8.074	18.547									6.762	0.795				7.062					0.134											6.983
CPI-SS032AD1183	NPPA_NPR1	simple:P01160	simple:P16066	ENSG00000175206	ENSG00000169418	TRUE	FALSE	TRUE	guidetopharmacology.org	FALSE	0.005																																																																																																																																																																																																																																																																																																																																																																																																																																																																																																																																																																																																																																																																																																																																																																																																																																																																																																																																																																																																																																																																																																																																																																																																																																																																																																																																																																																																																																																																																																																																																									55.059			33.265		51.73				34.619					81.626	54.575	85.361												61.509															286.63
CPI-SS0D377BBBF	ADCYAP1_DPP4	simple:P18509	simple:P27487	ENSG00000141433	ENSG00000197635	TRUE	FALSE	TRUE	InnateDB-All,MINT	FALSE	0.005																																																																																																																																																																																																																																																																																																																																																																																																																																																																																																																																																																																																																																																																																																																																																																																																																																																																																																																																																																																																																																																																																																																																																																																																																																																																																																																																																																																																																																																																																																																																																											60.136	71.838					68.028		62.203	72.676									60.891	54.923				61.191					54.262											61.111
CPI-SS0FAF4BB9E	DPP4_CCL11	simple:P27487	simple:P51671	ENSG00000197635	ENSG00000172156	TRUE	TRUE	FALSE	curated	FALSE	0.005																																																																																																																				9.27																																												20.972																																																																																																																																																																																																																												17.162																																																																																								11.337																																												21.81																																																																																																																																																																																																																																																																																																																																																																																																												10.025																																																																																																																																																																																																																												10.325																																																																																																																																																																																																																												3.396																																																																																																																																																																																																																																																																																																																																																																																																																																																																																																				10.245
CPI-CS0AC5142FA	IL1 receptor inhibitor_IL1A	complex:IL1 receptor inhibitor	simple:P01583		ENSG00000115008	TRUE	TRUE	FALSE	curated	FALSE	0.005																																																																																																																																																																																																																																																																																																																																																																																																																																																																																																																																																																																																																																																																																																																																																																																																																																																		55.542				70.964																																																																																				143.55				158.972																																																																																																																																																																																																																								17.083				32.505																																																																																																																																																																																																																								62.429				77.85																																																																																																																																																																																																																								295.858				311.28
CPI-SS0A1864A37	NPR1_NPPC	simple:P16066	simple:P23582	ENSG00000169418	ENSG00000163273	TRUE	TRUE	FALSE	InnateDB-All	FALSE	0.005																					60.145																																																																																																																																				38.351																																																																																								56.816																																																																																																																																																																																39.706																																																																																																																																																																																																																												86.712																																												59.661																																												90.448																																																																																																																																																																																																																																																																																																																																																																																																																																																																																																				20.15																																												66.595																																																																																																																																																																																																																																																																																																																																																																																																																																																																																																																																																																																																																																																																																				291.717
CPI-SS0CC898553	FGFR2_PTPRR	simple:P21802	simple:Q15256	ENSG00000066468	ENSG00000153233	TRUE	TRUE	TRUE	InnateDB-All	FALSE	0.005																																																																																														47.655																																												54.772																																																																																																																																																																																72.766																																																																																																																																																																																																																																																																																																																																																																																																																																																								45.443																																																																																								63.159																																																																																								60.192																																																																																								62.533																																																																																																																																																																																																																																																																																																																																																																																																																																																																																																				43.203																																																																																																																																																																																																																																																																																																																				58.536
CPI-SS004A073E1	NTRK1_NTF3	simple:P04629	simple:P20783	ENSG00000198400	ENSG00000185652	TRUE	TRUE	FALSE	curated	FALSE	0.005																																																																																																																																																																																																																																																																																																																																																																		339.826						326.223														306.743	313.514												313.748																																																																																																																																																																																																																																																																																																																																																																																																																																																																																																															40.128						26.525														7.045	13.817												14.05
CPI-SS016B7C7D6	BMP2_SMO	simple:P12643	simple:Q99835	ENSG00000125845	ENSG00000128602	TRUE	FALSE	TRUE	I2D	FALSE	0.005																																																																																																													20.661																																												36.101							21.651																																					17.99																																																																																																																																																																																																																																																																																																																																																																																																																																																																																																																																																																																																																																																																																				17.658																																																																																																																																																																																																																																																																																																																																																																20																																												22.18							7.73																																																																																																																																																																																																																																																																																																																																																																																																																																																																																																																																																																																					21.437																																												23.802
CPI-SS05B92CCC4	CCR3_CCL28	simple:P51677	simple:Q9NRJ3	ENSG00000183625	ENSG00000151882	TRUE	TRUE	FALSE	guidetopharmacology.org	FALSE	0.005																																																																																																																																																																																																																																																																																																																																																																																																																																																																																																																																																																																																																																																																																																																																																																																																																																																																																																																																																																																																																																																																																																																																																																																																																																																																																																																																																																																																																																																																																																																																																																																																																																																																																																																																																																																								6.718			6.648		20.021					19.583				12.263				8.33		28.372										18.327							20.923
CPI-SS0C98C08DA	CCR2_CCL13	simple:P41597	simple:Q99616	ENSG00000121807	ENSG00000181374	TRUE	TRUE	FALSE	curated	FALSE	0.005																																																																																																																																																																																																																																																																																																																																																																																																																																																																																																																																																																																																																																																																																																																																																																																																																																													107.059				351.509																																																																																				114.15				358.6																																																																																																																																																																																																																								90.8				335.25																																																																																																																																																																																																																								97.479				341.929																																																																																																																																																																																																																																																																																																																																																																																																								176.704				421.154
CPI-SS0BDC04683	CEACAM1_SELE	simple:P13688	simple:P16581	ENSG00000079385	ENSG00000007908	TRUE	FALSE	FALSE	curated	FALSE	0.005																																																																																																																																																																																456.633																																																																																																																																																																																																																																																																								456.931																																																																																																																																																																																																																												485.143																																																																																								465.647																																																																																																																																				454.554																																																																																																																																																																																462.005																																																																																																																																				447.238																																																																																								453.829																																																																																																																																																																																																																																																																																																																																																																																																																																																																																																																																																																																												450.085																																																																																								548.345
CPI-SS0AECC113F	FGF10_FGFR2	simple:O15520	simple:P21802	ENSG00000070193	ENSG00000066468	TRUE	FALSE	TRUE	I2D,IMEx,InnateDB-All,IntAct	FALSE	0.005																																																																																																																																																																																																																																																																																																																																																																																																																																																																																																																																																																																																																																																																																																																																																																																																																																																																																																																																																																																																																																																																																																																																																																																																																																							20.448	27.564				45.558										18.235		35.952		32.985		35.326											15.995							31.328
CPI-SS04A97448D	FGF1_FGFR2	simple:P05230	simple:P21802	ENSG00000113578	ENSG00000066468	TRUE	FALSE	TRUE	I2D,IMEx,InnateDB-All,IntAct,MINT	FALSE	0.005																																																																																																																																																																																																																																																																																																																																																																																																																																																																																																																																																																																																																																																																																																																																																																																																																																																																																																																																																																																																																																																																																																																																																																																																																																							47.698	54.814				72.808										45.485		63.202		60.235		62.576											43.245							58.578
CPI-SS0B6643F31	XCR1_XCL1	simple:P46094	simple:P47992	ENSG00000173578	ENSG00000143184	TRUE	TRUE	FALSE	curated	FALSE	0.005																																																																																																																																																																																																																																																																																																																																																																																																																																																																																																																																																																																																																																																																																																																																																																																																																																																																																																																																																	34.275	292.237							30.179																																																																																																																																																																																																																				185.625	443.587							181.529																																																																																																																																																																																																																				64.84	322.801							60.744
CPI-SS052D34F0B	XCR1_XCL2	simple:P46094	simple:Q9UBD3	ENSG00000173578	ENSG00000143185	TRUE	TRUE	FALSE	curated	FALSE	0.005																																																																																																																																																																																																																																																																																																																																																																																																																																																																																																																																																																																																																																																																																																																																																																																																																																																																																																																																																	41.328	214.708							66.032																																																																																																																																																																																																																				192.678	366.058							217.382																																																																																																																																																																																																																				71.892	245.272							96.597
CPI-SS0C321CE6D	FPR2_CAMP	simple:P25090	simple:P49913	ENSG00000171049	ENSG00000164047	TRUE	TRUE	FALSE	guidetopharmacology.org	FALSE	0.005																																																																																																																																																																																																																																																																																																																																																																																																																																																																																																																																																																																																																																																																																																																																																																																																																																																		59.704					129.752																																																																																																																																																																																																																																																																																																															52.583					122.631																																																																																																																																																																											84.651					154.699																																																																																																																																																																																																																																																																			70.33					140.378																																							127.778					197.825
CPI-SS0EAB03260	CD1D_LILRB2	simple:P15813	simple:Q8N423	ENSG00000158473	ENSG00000131042	FALSE	FALSE	TRUE	curated	FALSE	0.005																																																																																																																																																																																																																																																																																																	11.21												11.981																																																																																																																																																																																																																																																																																																																																																																																																																																																																																																																																				35.959												36.73																																																																												42.412												43.183																																																																																																																																																																																																																																																																																																																																																																																																																																												61.134												61.905																																																																																																																																																																																																																																																												11.248												12.019
CPI-SS0EAB03260	CD1D_LILRB2	simple:P15813	simple:Q8N423	ENSG00000158473	ENSG00000275463	FALSE	FALSE	TRUE	curated	FALSE	0.005																																																																																																																																																																																																																																																																																																	11.21												21.795																																																																																																																																																																																																																																																																																																																																																																																																																																																																																																																																				35.959												46.544																																																																												42.412												52.998																																																																																																																																																																																																																																																																																																																																																																																																																																												61.134												71.72																																																																																																																																																																																																																																																												11.248												21.833
CPI-SS0BEAB521F	EPHA3_EFNA5	simple:P29320	simple:P52803	ENSG00000044524	ENSG00000184349	TRUE	TRUE	FALSE	curated	FALSE	0.005	67.522				46.233			136.612						95.819				74.52				103.447		91.923					233.199			58.855						74.397
CPI-SS0F52745F3	DPP4_CXCL9	simple:P27487	simple:Q07325	ENSG00000197635	ENSG00000138755	TRUE	TRUE	FALSE	curated	FALSE	0.005																																																																																																													6.045																																												17.747																																																																																																																																																																																																																												13.937																																																																																								8.112																																												18.585																																																																																																																																																																																																																																																																																																																																																																																																												6.8																																																																																																																																																																																																																												7.1																																																																																																																																																																																																																												0.171																																																																																																																																																																																																																																																																																																																																																																																																																																																																																																				7.02
CPI-SS0EBA5A4D8	VEGFD_KDR	simple:O43915	simple:P35968	ENSG00000165197	ENSG00000128052	TRUE	FALSE	TRUE	curated	FALSE	0.005																																																																																																																																																																																						527.208				555.698					564.585	676.108	752.7			533.417				633.754				507.224	556.49															530.357
CPI-SS056AA08CF	EDN2_EDNRA	simple:P20800	simple:P25101	ENSG00000127129	ENSG00000151617	TRUE	FALSE	TRUE	guidetopharmacology.org	FALSE	0.005																																																																																																																																																																																																																																																																																																																																																																																																																																																																																																																																																																																																																																																																																																																																	179.424	233.533			310.883			181.002															192.304				184.67	178.745				183.853						229.262					246.122
CPI-SS05BA6D9C3	CCL4_CNR2	simple:P13236	simple:P34972	ENSG00000275302	ENSG00000188822	TRUE	FALSE	TRUE	IMEx,IntAct	FALSE	0.005																																																																																																																																																																																																																																																																																																																																																																																																																																																																																																																																																																																																			34.273							25.594																																																																																																																																																																																																																																																																																																																																																																																																																																																																																																																																																																																																																																																																																																																									34.114							25.435																																					32.998							24.319																	5.786																																																																34.81							26.131
CPI-SS0288E42FB	CXCR1_CXCL6	simple:P25024	simple:P80162	ENSG00000163464	ENSG00000124875	TRUE	TRUE	FALSE	curated	FALSE	0.005																																																																																																																																																																																																																																																																																																																																																																																																																																																																																																																																																																																																																																																																																																																																																																																																																																																																																																																																																																																																																																																																																																																																																																																																																																																																																																																																																																																																																																																																								64.305														199.213		385.545				58.059																																																																																																																77.163														212.071		398.404				70.917																																																																																																																																																																																																																						156.779		343.112
CPI-SS0E063192D	NRG2_ERBB4	simple:O14511	simple:Q15303	ENSG00000158458	ENSG00000178568	TRUE	FALSE	TRUE	curated	FALSE	0.006																																																																																																																																																																																																																																																																																																																								11.154														9.744		13.068							37.623															17.457																																																																																																																																																																																																																																																																																																																																																																																																																																																																																																																																																																																																		10.979				6.306										9.569		12.893							37.448															17.282
CPI-SS05B7D3407	CCL5_ACKR1	simple:P13501	simple:Q16570	ENSG00000271503	ENSG00000213088	TRUE	FALSE	TRUE	curated	FALSE	0.006																																																																																																																																																																																																																																																																																																																																																																																																																																																																		3845.25																																		25089.4																																																						3845.61																																		25089.8										3851.35																																		25095.5																																																																																																																																																																																																																																																																																																																																																																																																																																																																																																																																																																																																																																																																																																																																																																																																																																		3847.36																																		25091.5										3845.62																																		25089.8																																																																																																																																																																																																																																																																																		3845.25																																		25089.4
CPI-SS05FEE05CB	NOTCH4_JAG2	simple:Q99466	simple:Q9Y219	ENSG00000204301	ENSG00000184916	FALSE	TRUE	FALSE	curated	FALSE	0.006																																																																																																																																																																																																																																		30.674		47.851																										37.159	22.426																																																																																																																																																																																																																																																																																																																																																																																																																																																																							32.214		49.391																										38.699	23.966																																																																																																																																																																																																																																																																																																																																																																																																																																																																																																																																																																																																																																																																																																																																																																																																																																																																																																																																																																																																																																																																																																																																																																																																							30.079		47.257																										36.565	21.831
CPI-SS0C17BB772	FCGR2A_CXCL9	simple:P12318	simple:Q07325	ENSG00000143226	ENSG00000138755	TRUE	TRUE	FALSE	IMEx,IntAct	FALSE	0.006																																																																																																																																																																																																																																																																																																																																																																																					20.372																																																																																																																																																																																																																																																																																																																																																																																																																																																								75.081																																												25.26																																												657.15																																																																																																																																																																																702.538																																												416.1																																																																																																																																				6.998																																												207.241																																												25.957																																																																																																																																																																																																																												106.874																																												136.859																																																																																																																																																																																																																												25.553
CPI-SS07A9A501C	FGFR3_FGF9	simple:P22607	simple:P31371	ENSG00000068078	ENSG00000102678	TRUE	TRUE	FALSE	I2D,InnateDB-All	FALSE	0.006																																																																																																																																																																																																																													36.541																																																																																								41.097																											10.902																																																																																																																																																																																																																																																																																																																																																																																																																																																																																																																					39.667																											9.472																																																													46.891																						12.813					16.697																																																													36.45																																																																																																																																																																																																																																																																																																																																																																																																																																																																																																																																																																																																																																																																																																																																																																																																																								41.283																											11.088
CPI-SS05F45873A	SAA1_FPR2	simple:P0DJI8	simple:P25090	ENSG00000173432	ENSG00000171049	TRUE	FALSE	TRUE	guidetopharmacology.org	FALSE	0.006																																																																																																																																																																																																																																																																																																																																																																																																																																																																																																																																																																																																																																																																																																																																																																																															549.379							542.258				574.326						560.005	617.452																																																																																																																																																																					32.672																																																																																	3163.28							3156.16				3188.23						3173.91	3231.36
CPI-SS0A93C11C8	NGFR_BDNF	simple:P08138	simple:P23560	ENSG00000064300	ENSG00000176697	TRUE	TRUE	FALSE	curated	FALSE	0.006																																																																																																																																																																																																																																																																																																																							71.971																				72.327					58.594																																																																																																																																																																																																																																																																																																																																																																																																																																																																																																																																																																																																															21.233																				21.589																																																																																																																																																																																																								88.477																				88.833					75.1																			40.102																				40.458					26.725
CPI-SS02D18D12B	CADM3_CADM4	simple:Q8N126	simple:Q8NFZ8	ENSG00000162706	ENSG00000105767	FALSE	FALSE	FALSE	curated	FALSE	0.006																						7.927					5.573													5.438																																																																																																																																																																																																																																																																																																																																																																																																																																																																																																																																																																																																																																																																																																																																																																																																																																																																																																																																																																																						3.271					0.917													0.782																																																																																																																																																																																																										7.18					4.825													4.69																																																																																																																																																														5.797					3.442													3.308
CPI-SS0DA291AD9	GPR75_CCL5	simple:O95800	simple:P13501	ENSG00000119737	ENSG00000271503	TRUE	TRUE	FALSE	guidetopharmacology.org	FALSE	0.006																																																																																																																																																																																																																																																																																																																																																																																																																																																																																																																																																																																																																																																																																																																																																																																																																																																																																																																																																																										7.255																																																																																																																																																																																7.194																																									10.429		10.784	16.528																			12.531	10.798							10.426																	9.428																			5.431																																																																																																																																																																																																																																																																																																																																																																																																																																																																																																																																																																									7.337
CPI-SS0EDD4928A	NGF_NGFR	simple:P01138	simple:P08138	ENSG00000134259	ENSG00000064300	TRUE	FALSE	TRUE	curated	FALSE	0.006								74.269														23.531					90.775	42.4																																																																				74.641														23.903					91.147	42.772																																																																																																																																																																																																																																																																																																																																																																																																																																																																																																																																																																																																																																																																																																																																																																																																																																																																																																																																																																																																																																																																																																																								114.444														63.706					130.95	82.575
CPI-SS05550A895	WNT7A_FZD5	simple:O00755	simple:Q13467	ENSG00000154764	ENSG00000163251	TRUE	FALSE	TRUE	curated	FALSE	0.006																																																																																											110.685	100.173				82.429												86.382	80.267	77.809				81.367	84.617								80.412							97.531																																																																																																																																																																																																																																																																																																																																																																																																																																																																																																																																																																																																																																																																																																																																																																																																									8.7
CPI-SC08AA91C84	COL17A1_a1b1 complex	simple:Q9UMD9	complex:a1b1 complex	ENSG00000065618		TRUE	FALSE	FALSE	curated	TRUE	0.006																																																																																																																																																																																																																																																																																																																						104.948													84.147	138.185	142.453																					344.416					217.927																																																																																																																																																																																																																																																																																																																																																																																																																																																																																																																																																																																															100.965													80.164	134.202	138.47																					340.433					213.944
CPI-CS0023FA839	CD94:NKG2E_HLA-E	complex:CD94:NKG2E	simple:P13747		ENSG00000204592	FALSE	TRUE	FALSE	curated	FALSE	0.006																																																																																																																																																																																																																																																																																																																																																																																																																																																																																																																																																																																																																																																																																																																																																																																																																																																																																																																																																																																																																																																																																																																																																																																																																																																																																																																																																																																																																																																																															9.981	11.138		4.847																																									11.226	12.383	9.614	6.093															4.769																																																																																																																																																																																																																																																																																																		9.402	10.56	7.79																	7.946
CPI-SS0A69F13A3	WNT4_SMO	simple:P56705	simple:Q99835	ENSG00000162552	ENSG00000128602	TRUE	FALSE	TRUE	I2D	FALSE	0.006																																																																																																																																																																																																																																																																																																																																									84.429							69.979																																																																																																																																																																																																																																																																																																																																																																																																																																																																																																																																									40.725							26.275																																																																																	45.152							30.702																																																																																	74.283							59.833																																																																																																																																																																									26																																																																																																																																																																																																																																																																																																																				499.914							485.464																																																																																																																																																																																																																																																																																																													23.492
CPI-SC00A0B0892	COL6A5_a10b1 complex	simple:A8TX70	complex:a10b1 complex	ENSG00000172752		TRUE	FALSE	FALSE	curated	TRUE	0.006																																																																																																																																																																																		57.904		37.797		53.972				67.182					78.395	203.34	183.569						93.997									94.674						57.545					54.032	89.288
CPI-SS0D1D95883	CCL4_CCR5	simple:P13236	simple:P51681	ENSG00000275302	ENSG00000160791	TRUE	FALSE	TRUE	curated	FALSE	0.006																																																																																																																																																																																																																																																																																																																																																																																																																																																																																																																																																																																																																					28.472						1.775									6.308																																																																																																																																																																																																																																																																																																																																																																																																																																																																																																																																																																																																																																																																																																																	28.312						1.616									6.149																													27.196						0.5									5.033																																																																									29.009						2.312									6.845
CPI-SS076BC3BA6	HLA-DPB1_NRG1	simple:HLADPB1	simple:Q02297	ENSG00000223865	ENSG00000157168	TRUE	TRUE	TRUE	InnateDB-All	FALSE	0.006																																																																																																																																																																																																																																																																																																																																																																																																																																																																																																																																																																																																																																																																																																																																																																																																																																																																																																																			30.67					21.846										30.143	6.309				25.983												10.268																																																																																																																																																30.682					21.858										30.155	6.322				25.996												10.281
CPI-SS044DF8749	KLRG2_WNT5B	simple:A4D1S0	simple:Q9H1J7	ENSG00000188883	ENSG00000111186	TRUE	TRUE	FALSE	InnateDB-All	FALSE	0.006																																																																																									43.022							31.793										34.992			31.59	32.584																	28.74																																																																																																																																																																																																																																																																																																																																																																																																																																																																																																																																																																																																																																																																																																																																																																																																																																																																																																																																																																																																																																																																																																																																																																																																																																																																																																																																																																																																																										28.777							17.548										20.747			17.345	18.338																	14.495
CPI-SC019DBDA78	VCAM1_aDb2 complex	simple:P19320	complex:aDb2 complex	ENSG00000162692		FALSE	FALSE	FALSE	curated	TRUE	0.006																																																																																																																																																																																																																																																	89.218				89.231																																																																																																																																																																												6.168				6.18																																																																																																																																																																																																																																																																																																																																																																																																																																																																																																26.6				26.612																																																																																																																																																																																																																																																																																																																32.35				32.362																																																																																																																																																																												30.569				30.582																																																																																																																																																																																																																																																																																																																																																																																																																																																																																																																																												387.598				387.61
CPI-SC0606C6896	COL6A5_a2b1 complex	simple:A8TX70	complex:a2b1 complex	ENSG00000172752		TRUE	FALSE	FALSE	curated	TRUE	0.006																																																																																																																																																																																	36.018		102.132	45.44	88.901			157.553							53.961		44.217	67.095		40.799		132.574		55.724								66.751
CPI-SS0261EA048	WNT3A_FZD2	simple:P56704	simple:Q14332	ENSG00000154342	ENSG00000180340	TRUE	FALSE	TRUE	InnateDB-All	FALSE	0.006																																																																																											26.808																		21.519				63.882						22.891																																																																																																																																																																																																19.784																		14.496				56.858						15.867																																																																																																																																																																																																																																																																																																																																																																																																																																																																																																																																																																																																												21.349																		16.06				58.423						17.432
CPI-SC0674C647E	COL4A3_a11b1 complex	simple:Q01955	complex:a11b1 complex	ENSG00000169031		TRUE	FALSE	FALSE	curated	TRUE	0.007	45.782																															24.413																																																									117.449																											75.545				96.08																																																																																																																																																	52.674																															31.305																																																																																																																																																																																																																																																																																																																																																																																																																																																																																																																																																													49.398																															28.029																																																																																																																																																																																																																																																																																																																																																																																																																																																																																																																																																																																																																																																																																																																																																																																																																																					44.503																											2.6				23.135																																																																																																					49.277																															27.908
CPI-SS008F83E02	CCL4_GPRC5D	simple:P13236	simple:Q9NZD1	ENSG00000275824	ENSG00000111291	TRUE	FALSE	TRUE	IMEx,IntAct	FALSE	0.007																																																																																																																																																																																																																																																																																																																																																																			9.733																									11.886																																																																																																																																																																																																			10.111																									12.264																																																																																																																																																																																																																																																																																																																																																																																																																																																																											9.535																									11.688																																																																																																																																																																																																			10.785																									12.938																																																																																																											11.414																									13.567																			9.674																									11.827																																																																																																																																																																																																																																																																																											13.663																									15.816
CPI-CS0CFA0E4C5	BMPR1A_BMPR2_GDF7	complex:BMPR1A_BMPR2	simple:Q7Z4P5		ENSG00000143869	TRUE	TRUE	FALSE	curated	FALSE	0.007																																																																																						9.276																						10.74																						12.663																																																																		17.25	14.79																					19.173																						19.858	17.399																					21.782																																																																																								10.358																																																																																																																																																																																																																																																																																																																																																																																																																																																																																																																																																7.88																																																																																																																																																																																																																																																																																																																																																																																																																																																																																																																											9.35																																																																																																																																																																																																																																																																																																																				3.35																																																																																																																																																																																																					11.017
CPI-SS047CD2E9F	TNFSF9_ADGRG5	simple:P41273	simple:Q8IZF4	ENSG00000125657	ENSG00000159618	TRUE	FALSE	TRUE	InnateDB-All	FALSE	0.007																																																																																																																																																																																																																																																																																																																																																																																																																																																																																																																																																																																																																																																																																																																																																																																																																																																																																																																														45.963							5.95										1.693		55.424							72.088	14.315																																																																																																																																																																																																																																																																																																																																																																																																																						5.867							45.698							5.686										1.429		55.16							71.824	14.05
CPI-SC0EACF2D60	COL26A1_a1b1 complex	simple:Q96A83	complex:a1b1 complex	ENSG00000160963		TRUE	FALSE	FALSE	curated	TRUE	0.007																																																																																																																																																																																																																																																																																																																																																																																																																																																																																																																																																																																																																																																																																																																																																																																																																																																																																																																																																																																																																																																																																																																																																																																																																																																																																																																																																																																																																																																																																																																																																																																																																																																																																																																																																																																						127.148			82.734					61.271					106.347	160.386	164.653						99.013					49.871	51.346			101.606		69.981				366.616					240.127	48.751
CPI-CS05789C9A0	BMR1A_ACR2A_GDF7	complex:BMR1A_ACR2A	simple:Q7Z4P5		ENSG00000143869	TRUE	TRUE	FALSE	curated	FALSE	0.007																																																																																						9.276																						10.74																						12.663																																																																		17.25	14.79																					19.173																						19.858	17.399																					21.782																																																																																								10.358																																																																																																																																																																																																																																																																																																																																																																																																																																																																																																																																																7.88																																																																																																																																																																																																																																																																																																																																																																																																																																																																																																																											9.35																																																																																																																																																																																																																																																																																																																				3.35																																																																																																																																																																																																					11.017
CPI-CS02C93975C	BMPR1B_BMPR2_BMP5	complex:BMPR1B_BMPR2	simple:P22003		ENSG00000112175	TRUE	TRUE	FALSE	curated	FALSE	0.007																																																																																													88.667																																																																																																																																																																																																																												109.081																														38.438																																																																																																																																																																																																																																																																																																																																																																																																																										102.228																														31.584																																																										103.712																														33.068																																																										170.955																														100.311																																																										115.288																														44.644																																																																																																						78.821																																																																																																																																																																																																																																																																																																																																																																117.653																														47.009
CPI-SS053613259	NRG2_ERBB3	simple:O14511	simple:P21860	ENSG00000158458	ENSG00000065361	TRUE	FALSE	TRUE	curated	FALSE	0.007																																																																																																																																																																																																																																																																																																																							116.968	57.195														57.918		116.461		62.14		76.218																		144.734																																																																																																																																																																																																																																																																																																																																																																																																																																																																																																																																																																																																	116.793	57.019														57.743		116.286		61.965		76.043																		144.558
CPI-SS0D95D41D6	FGF7_FGFR4	simple:P21781	simple:P22455	ENSG00000140285	ENSG00000160867	TRUE	FALSE	TRUE	I2D	FALSE	0.007	137.006				306.828																																	143.928					139.771																																																																																														182.962																																								74.232				244.053																																	81.154					76.996																																																																																																																																																																																																																																																																																																																																																																																																																																																																																																																																																																																																																																																																																																																																																																																		182.601																																																																																																																																																																																																																								598.047				767.868																																	604.969					600.811
CPI-SS01ECFDA18	TNFRSF10C_TNFSF10	simple:O14798	simple:P50591	ENSG00000173535	ENSG00000121858	TRUE	TRUE	FALSE	curated	FALSE	0.007																																																																																																																																																																																																																																																																																																																																																																																																																																																																																																																																																																																																																																																																																																																																																																																																																																																																																																																																																																																																																																																																																																																																																																																																																																																																																																																																																																																																																																																																																																																																																																																																										678.706									1460.12	885.69	1367.74							601.026																				572.609						673.974									1455.39	880.958	1363					493.056		596.294																				567.877
CPI-SS00F979E99	ICAM3_CLEC4M	simple:P32942	simple:Q9H2X3	ENSG00000076662	ENSG00000104938	TRUE	FALSE	TRUE	curated	FALSE	0.007																																																																																																																																																																																																																																																																																																		3.899																																																																																								0.975																																																																																								9.615																																												8.898																																												9.257																																												10.397																																																																																																																																																																																																																																																																																																																				2.883																																																																																																																																																																																																																												1.917																																																																																																																																																																																																																												1.548																																																																																								8.517																																												7.064																																																																																																																																				2.981																																																																																								16.333																																																																																								8.716
CPI-SS008FB916C	FGF2_FGFR4	simple:P09038	simple:P22455	ENSG00000138685	ENSG00000160867	TRUE	FALSE	TRUE	curated	FALSE	0.007					183.153																																	20.254											182.325																																	19.426																																																																																																			181.85																																	18.951											180.313																																	17.413																																																																																																																																															183.752																																	20.853																																																																																																																																																																																																																																																																																																																																																																																																																																																																																																																																																																																																																																																																																																																																																																																			25.447				195.268																																	32.369					28.211
CPI-SC06B4C6DD5	COL17A1_a10b1 complex	simple:Q9UMD9	complex:a10b1 complex	ENSG00000065618		TRUE	FALSE	FALSE	curated	TRUE	0.007																																																																																																																																																																																																																																																																																																																						37.452													57.944	182.889	163.117															74.223						37.094						68.836																																																																																																																																																																																																																																																																																																																																																																																																																																																																																																																																																																																																						42.748					53.961	178.906	159.134						69.563									70.24												64.853
CPI-SS0AFE077D8	ACKR2_CCL4	simple:O00590	simple:P13236	ENSG00000144648	ENSG00000275302	TRUE	TRUE	FALSE	curated	FALSE	0.007														11.834																11.675	10.559		12.371																																																																																																																																																																																																																																																																																																																																																														4.55																																																																																																																																																																																																																																																																																																																																																																																																																																																																																																																																																																																																																																																																			6.353																6.194	5.078		6.89																																																																																																																																																																																																									116.176																116.017	114.901		116.713
CPI-SS06CBC985C	LTBR_LTB	simple:P36941	simple:Q06643	ENSG00000111321	ENSG00000236925	FALSE	TRUE	FALSE	curated	FALSE	0.007																																																																																															100.2																																												77.527																																												82.193																																																																																																																																				135.793																																																																																																																																																																																																																																																																																																																				85.805																																												77.897																																												185.255																																												90.176																																																																																																																																																																																																																																																																																																																																																																202.143																																																																																																																																																																																																																																																																								101.236																																																																																																																																																																																																																												101.292																																												95.202																																																																																																																																																																																																																												85.803																																												178.572
CPI-SS0E5397537	RSPO1_LGR6	simple:Q2MKA7	simple:Q9HBX8	ENSG00000169218	ENSG00000133067	TRUE	FALSE	TRUE	guidetopharmacology.org	FALSE	0.007																																																																																																																																																																																		66.631												63.046								37.557	226.946									52.863	55.557																																																																																																																																																																																																																																																																																																																																																																																																																																																																																																																																																																																																																																																																																																																																																																																									64.219												60.633								35.145	224.533									50.451	53.144								27.163
CPI-SC0147A8A42	COL26A1_a10b1 complex	simple:Q96A83	complex:a10b1 complex	ENSG00000160963		TRUE	FALSE	FALSE	curated	TRUE	0.007																																																																																																																																																																																																																																																																																																																																																																																																																																																																																																																																																																																																																																																																																																																																																																																																																																																																																																																																																																																																																																																																																																																																																																																																																																																																																																																																																																																																																																																																																																																																																																																																																																																																																																																																																																																						59.653		39.546		55.721		37.559		68.931					80.144	205.089	185.318						95.746									96.423						59.294					55.781	91.037
CPI-SS08C995EB4	CXCL17_GPR35	simple:Q6UXB2	simple:Q9HC97	ENSG00000189377	ENSG00000178623	TRUE	FALSE	TRUE	guidetopharmacology.org	FALSE	0.007																																																																																																																																													1401.48												1335.11																																																																																																																																																																				520.488												454.117																																																																																																																																																																																																																																																																																																																																																																																																																																																								269.991																																																																												1381.38												1315.01																																																																												1249.7												1183.32																																																																												1724.54												1658.16																																																																																																																																																																																																																																																																																																																																																																																																																																																																																																																																																																																																																																																																																																																																																																																																												1211.56												1145.19
CPI-SS0893BD6B6	IL16_GRIN2C	simple:Q14005	simple:Q14957	ENSG00000172349	ENSG00000161509	TRUE	FALSE	TRUE	I2D	FALSE	0.008																					55.609																																																																																																																																																																																46.103																																																																																								68.753																																																																																																																																																																																70.364																																												100.705																																												88.815																																												123.552																																																																																																																																																																																																																																																																																																																				151.05																																																																																																																																																																																																																																																																																																																																																																																																																																																								14.9																																																																																								147.165																																												119.708																																																																																																																																				70.419																																																																																								96.4																																												129.708																																												31.047
CPI-SS0B01D306C	CCL5_CCR5	simple:P13501	simple:P51681	ENSG00000271503	ENSG00000160791	TRUE	FALSE	TRUE	curated	FALSE	0.008																																																																																																																																																																																																																																																																																																																																																																																																																																																																																	27.804															5.64																																																																									28.159						1.462									5.995																													33.903						7.206									11.739																																																																																																																																																																																																																																																																																																																																																																																																																																																																																																																																																																																																																																																																																																																																																																																																																																																					29.906						3.209									7.742																													28.173						1.477									6.01																																																																																																																																																																																																																																																																																																					27.801															5.638
CPI-SC0AD6D8724	COL26A1_a2b1 complex	simple:Q96A83	complex:a2b1 complex	ENSG00000160963		TRUE	FALSE	FALSE	curated	TRUE	0.008																																																																																																																																																																																																																																																																																																																																																																																																																																																																																																																																																																																																																																																																																																																																																																																																																																																																																																																																																																																																																																																																																																																																																																																																																																																																																																																																																																																																																																																																																																																																																																																																																																																																																																																																																																																					37.767		103.881	47.189	90.65			159.302		43.294					55.71		45.965	68.844		42.548		134.323	41.079	57.473			41.846					68.5												53.334
CPI-SS0C7915758	CXCR2_CXCL6	simple:P25025	simple:P80162	ENSG00000180871	ENSG00000124875	TRUE	TRUE	FALSE	curated	FALSE	0.008																																																																																																																																																																																																																																																																																																																																																																																																																																																																																																																																																																																																				102.335														237.243		423.576				96.089																																																																																																																																																																																																																																																																																																																																																																																																																																																																																																																																																																																																																																																																																																																																																																						158.208		344.54																																																																								153.661														288.569		474.901				147.415																																																																																																																169.981														304.89		491.222				163.736																																																																																																																																																																																																																						232.279		418.612
CPI-SC06873D10F	COL17A1_a2b1 complex	simple:Q9UMD9	complex:a2b1 complex	ENSG00000065618		TRUE	FALSE	FALSE	curated	TRUE	0.008																																																																																																																																																																																																																																																																																																																							81.68		68.45			137.102							33.51			46.644				112.123		35.272								46.3																																																																																																																																																																																																																																																																																																																																																																																																																																																																																																																																																																																																											77.697		64.467			133.119							29.527			42.661				108.14		31.289								42.317
CPI-SS0A021DB6E	CCL5_CCR1	simple:P13501	simple:P32246	ENSG00000274233	ENSG00000163823	TRUE	FALSE	TRUE	curated	FALSE	0.008																																																																																																																																																																																																																																																																																																																																																																																																																																																																																																																																																																			9.464		47.618				44.318	19.068				43.958	10.639						11.364			51.952																							10.046		48.199				44.899	19.649				44.54	11.221						11.946			52.534
CPI-CS09F211C3E	NKG2D II receptor_RAET1E	complex:NKG2D II receptor	simple:Q8TD07		ENSG00000164520	TRUE	TRUE	FALSE	curated	FALSE	0.008																																																																																																																																																																																																																																																																																																																																																																																						10.082																																																																																								11.907																																												12.289																																												13.715																																												16.288																																																																																																																																																																																																																												11.664																																																																																								13.319																																																																																																																																																																																10.294																																												10.085																																																																																																																																																																																10.153																																												10.204																																																																																								12.733																																												11.063																																																																																																																																				11.233																																																																																																																																				11.226																																												10.889
CPI-SS0EAB03260	CD1D_LILRB2	simple:P15813	simple:Q8N423	ENSG00000158473	ENSG00000276146	FALSE	FALSE	TRUE	curated	FALSE	0.008																																																																																																																																																																																																																																																																																																	11.21					11.225							11.462																																																																																																																																																																																																																																																																																																																																																																																																																																																																																																																																				35.959					35.974							36.211																																																																												42.412					42.428							42.665																																																																																																																																																																																																																																																																																																																																																																																																																																												61.134					61.15							61.386																																																																																																																																																																																																																																																												11.248					11.263							11.5
CPI-CS0484364A2	BMPR1B_BMPR2_BMP8A	complex:BMPR1B_BMPR2	simple:Q7Z5Y6		ENSG00000183682	TRUE	TRUE	FALSE	curated	FALSE	0.008																																																																																																																	10.846			10.971																																																																																																																																																																																																																									31.26			31.385																																																																																																																																																																																																																																																																																																																																																																																																																																																					24.407			24.532																																																																																					25.891			26.016																																																																																					93.134			93.259																																																																																					37.467			37.592																																																																																																																																	1			1.125																																																																																																																																																																																																																																																																																																																																																													39.832			39.957
CPI-SS073B0CE7A	ACKR2_CCL3L3	simple:O00590	simple:P16619	ENSG00000144648	ENSG00000277768	TRUE	TRUE	FALSE	I2D	FALSE	0.008																									148.55	31.571				116.081	33.059																																																																																																																																																																																																																																																																																																																																																										142.541	25.562				110.072	27.05																																																																																																																																																																																																																																																																																																																																																																																																																																																																																																																																																																																																																																																																														143.069	26.09				110.6																																																																																																																																																																																																																							252.892	135.913				220.423	137.401
CPI-SS0A91954A0	RYK_WNT3A	simple:P34925	simple:P56704	ENSG00000163785	ENSG00000154342	TRUE	TRUE	FALSE	I2D	FALSE	0.008			19.019																																												20.614																																																																																								19.399																																												19.35																																																																																																																																				21.482																																																																																																																																																																																																																																																																								17.633																																																																																																																																																																																																																																																																								23.188																																																																																																																																																																																17.738																																																																																																																																																																																																																																																																																																																																																																																																												17.285																																																																																																																																																																																42.097					35.074														36.638																									27.347					20.324														21.888																																																																																																																																																													20.628
CPI-CS055E15573	BMR1B_AVR2B_GDF7	complex:BMR1B_AVR2B	simple:Q7Z4P5		ENSG00000143869	TRUE	TRUE	FALSE	curated	FALSE	0.008																																																																																																												8.007																						9.93																																												7.117																																																																																																																																																																																																																																																																																																																																																																																																																																																																																																				6.739																																																																																																														20.513	18.054																					22.436																																																																																								6.834																																																																																																																																																																																																							15.038																																																																																								2.1																					6.483																																																																																																																																																																																																						14.742																						16.665																																																																																																																																																																																																																																																		11.233	8.774																					13.156
CPI-SS0B887F7AC	CCR1_CCL13	simple:P32246	simple:Q99616	ENSG00000163823	ENSG00000181374	TRUE	TRUE	FALSE	guidetopharmacology.org	FALSE	0.008																																																																																																																																																																																																																																																																																																																																																																																																																																																																																																																																																																																																																																																																																																																																																																																																																																													97.946				342.396																																																																																				136.1				380.55																																																																																																																																																																												132.8				377.25																																								107.55				352																																																																																																																																																																												132.441				376.891																																								99.121				343.571																																																																																																																																																																																																																																																																				99.846				344.296																																																																																																																																140.435				384.885
CPI-SS0D41C7AF5	EPHB1_EFNB3	simple:P54762	simple:Q15768	ENSG00000154928	ENSG00000108947	FALSE	TRUE	TRUE	curated	FALSE	0.008																																																																																																																																																																																																																																																																																																																																																																																																																																																																																																																																																																																																																																																																																																																																																																																																																																																																																																																																		19.62		6.048								4.55							4.75																																																																																																																																																																																																																																																																																																																																															39.888		26.316								24.818							25.018																																																																																																																																																																																																																																																							19.934		6.361															5.064																																																																																																																																																																																																											50.108		36.536								35.038							35.238
CPI-CS0A269FA16	NKG2D II receptor_ULBP2	complex:NKG2D II receptor	simple:Q9BZM5		ENSG00000131015	TRUE	TRUE	FALSE	curated	FALSE	0.008																																																																																																																																																																																																																																																																																																																																																																																	32.01																																																																																								33.835																																												34.217																																												35.643																																												38.216																																																																																																																																																																																																																												33.592																																																																																								35.247																																																																																																																																																																																32.222																																												32.013																																																																																																																																																																																32.081																																												32.132																																																																																								34.661																																												32.991																																																																																																																																				33.161																																																																																																																																				33.154																																												32.817
CPI-SS0D4CA5D92	FGF18_FGFR4	simple:O76093	simple:P22455	ENSG00000156427	ENSG00000160867	TRUE	FALSE	TRUE	I2D	FALSE	0.008					194.742																																	31.843					27.685																																																																																																																																																																																						196.617																																	33.718					29.56																																																																																																																																																																																																																																																																																																																																																																																																																																																																																																																																																																																																																																																																																																																																		401.414				571.235																																	408.336					404.178																																																																																																																																																																																						182.068																																																																																																																																																																												361.785				531.607																																	368.707					364.55
CPI-SS07F015051	CCR6_CCL20	simple:P51684	simple:P78556	ENSG00000112486	ENSG00000115009	TRUE	TRUE	FALSE	curated	FALSE	0.008																																																																																																																																																																																																																																																																												1972.68				1190.12												433.735				3730.99																																																																																																																																																												1974.67				1192.12												435.734				3732.99																																																																																																																																																																																																																																																																																																																																																																																																																																				1996.14				1213.59												457.201	30.1			3754.45		26.983				282.369
CPI-SS0C62E5DD8	CXCL1_CXCR1	simple:P09341	simple:P25024	ENSG00000163739	ENSG00000163464	TRUE	FALSE	TRUE	curated	FALSE	0.008																																																																																																																																																																					888.923			901.782					846.489																																																																																																																																																																								1770.7			1783.56					1728.27																																																																																																																																																																																																																																																																																																																																																																																																																																																																																																																																								522.788			535.646					480.354																																																																																3319.41			3332.27					3276.98																																																																																2684.84			2697.7					2642.41																																																																																																																																																																																																																																																																																																																																																																																																																																																																																																																																																																																																																																																																																																																																																																																																																																																																																																																671.512
CPI-SS00D153A8A	NOTCH4_DLL4	simple:Q99466	simple:Q9NR61	ENSG00000204301	ENSG00000128917	FALSE	TRUE	FALSE	curated	FALSE	0.008																																																																																																																																																																																																																																						35.145					76.637	69.847	166.977										82.13																																																																																																																																																																																																																																																																																																																																																																																																																																																																																			36.685					78.177	71.387	168.517										83.67																																																																																																																																																																																																																																																																																																																																																																																																																																																																																																																																																																																																																																																																																																																																																																																																																																																																																																																																																																																																																																																																																																																																																																																																																			34.55					76.042	69.252	166.382										81.536
CPI-CS0E5078EDE	BMR1A_AVR2B_GDF7	complex:BMR1A_AVR2B	simple:Q7Z4P5		ENSG00000143869	TRUE	TRUE	FALSE	curated	FALSE	0.008																																																																																																												8.007																						9.93																																												7.117																																																																																																																																																																																																																																																																																																																																																																																																																																																																																																				6.739																																																																																																														20.513	18.054																					22.436																																																																																								6.834																																																																																																																																																																																																							15.038																																																																																								2.1																					6.483																																																																																																																																																																																																						14.742																						16.665																																																																																																																																																																																																																																																		11.233	8.774																					13.156
CPI-SC060984F83	COL14A1_a11b1 complex	simple:Q05707	complex:a11b1 complex	ENSG00000187955		TRUE	FALSE	FALSE	curated	TRUE	0.008	157.896																											115.992				136.527													79.61																											37.707				58.242																																																																																																					53.095																															31.726																																																																																																					49.918																															28.549																																																																																																																																																																																																																																																																																																																																																																																																																																																																																																																																																																																																																																																																																																																																																																																																																																																																																	233.153																											191.25				211.785																																																																																																																																																																																																																																																																																																																																																																																																																																																																																																																																																																																																																																																					110.191																											68.288				88.822
CPI-SS0AEC33FF1	CCL22_DPP4	simple:O00626	simple:P27487	ENSG00000102962	ENSG00000197635	TRUE	FALSE	TRUE	curated	FALSE	0.008																																																																																																																																																																																																																																																																																																																																																																																																																																																																																																																																																																																																																																																																																																																																																																																																																																																																																																																																																																																																																																																							12.89	24.592					20.781		14.956	25.429																														13.865																																																																																																																																																																																																																																																																													6.088	17.79					13.98		8.155	18.628									6.843	0.875				7.143					0.214											7.063
CPI-SS012AFC842	MDK_ALK	simple:P21741	simple:Q9UM73	ENSG00000110492	ENSG00000171094	TRUE	FALSE	TRUE	curated	FALSE	0.008																															65.222																																																																																																																																																																																145.316																																												96.214																																																																																								95.476																																																																																								79.572																																																																																																																																																																																																																																																																																																																																																																																																																																																								152.057																																																																																								230.166																																																																																								378.42																																																																																																																																																																																76.318																																												63.2																																																																																																																																				111.479																																																																																																																																				208.425																																																																																																																																				201.896																																												16.893																																																																																																																																																																																88.083																																												59.155
CPI-SS0B0E09B1C	CTLA4_CD86	simple:P16410	simple:P42081	ENSG00000163599	ENSG00000114013	FALSE	FALSE	TRUE	curated	FALSE	0.008																																																																																																																																																																																																																																																																																																																																																																																																																																																															29.846												31.999		196.078				59.028	193.528				231.84	115.028						176.028																																																																																																																																																																																																																																																																																																																																																																																																																										17.268												19.422		183.5				46.45	180.95				219.262	102.45						163.45
CPI-SS0D782F60B	WNT4_FZD8	simple:P56705	simple:Q9H461	ENSG00000162552	ENSG00000177283	TRUE	FALSE	TRUE	I2D	FALSE	0.008																																																																																																																																																																																																																																																																																																																							73.212																					71.519				69.779	71.022																																																																																																																																																																																																																																																																																																																																																																																																																																																																																																																						29.508																					27.815				26.075	27.318																																																																																																																																																						63.066																					61.373				59.633	60.877																																																																																																																																																																																																																																																																																																																																																																																																																																																																										488.697																					487.004				485.264	486.507
CPI-SC07E0348EF	COL6A6_a11b1 complex	simple:A6NMZ7	complex:a11b1 complex	ENSG00000206384		TRUE	FALSE	FALSE	curated	TRUE	0.008	62.832																											20.929				41.464																																																																																																																																																	95.952																											54.049				74.583																																																																																																																																																																																																																																																																																																																																																																																																																																																																																																																																																																																																																																																																																																																																																																																									50.336																															28.968																																																																																																																																																																																													84.403																											42.5				63.035																																																																																																																																																																																																																																																																																																																																																																																																																									75.208																											33.305				53.839																																																																																																																																																																																													51.821																															30.453
CPI-SS080C0EEB8	WNT3A_FZD1	simple:P56704	simple:Q9UP38	ENSG00000154342	ENSG00000157240	TRUE	FALSE	TRUE	I2D,InnateDB-All	FALSE	0.008																																																																																									17.187				32.006																44.719		28.253									17.031					20.301	34.745																																																																																																																																																																																											24.982																37.696		21.229															27.722																																																																																																																																																																																																																																																																																																																																																																																																																																																																																																																																																																																																							26.547																39.26		22.794															29.286
CPI-SS05FEE05CB	NOTCH4_JAG2	simple:Q99466	simple:Q9Y219	ENSG00000206312	ENSG00000184916	FALSE	TRUE	FALSE	curated	FALSE	0.008																																																																																																																																																																																																																																		30.332		47.509																										36.817	22.083																																																																																																																																																			30.378		47.556																										36.864	22.13																																																																																																																																																																																															30.278		47.455																										36.763	22.03															29.981		47.158																										36.466	21.733
CPI-SS068C742A1	FGF1_TGFBR3	simple:P05230	simple:Q03167	ENSG00000113578	ENSG00000069702	TRUE	FALSE	TRUE	InnateDB-All	FALSE	0.008																																																																																																																																																																																																																																																																																																																																																																																																																																																																																																																																																																																																																																																																																																																																																																																																																																																																																																																																																																																																																																																																																																																																																																																																																																					96.656				91.589					86.313				90.588	97.468	219.773	249.405						299.467					124.825	109.939			259.113	95.395					83.825			148.259			93.343
CPI-SS0AE4CF4E7	ACKR2_CCL5	simple:O00590	simple:P13501	ENSG00000144648	ENSG00000271503	TRUE	TRUE	FALSE	curated	FALSE	0.009											11.166		11.521	17.265																			13.268	11.535							11.164																																																																																																																																																																																																																																																																																																																																					11.256																																																																																																																																																																																																																																																																																																																																																																																																																																																																																																																																																																																																																																																																																	5.685		6.04	11.784																			7.787	6.055																																																																																																																																																																																																					115.508		115.863	121.607																			117.61	115.878							115.506
CPI-SS0EDAE16B6	EPOR_KITLG	simple:P19235	simple:P21583	ENSG00000187266	ENSG00000049130	TRUE	TRUE	FALSE	I2D	FALSE	0.009																																																																																													21.283															13.058																																																																																																																																																																																																																																																					24.114			22.194	36.921			23.76									30.331	23.873		28.696		25.124		25.484				25.303																																																																																																																																																																																																																																																																																																																																																																																					20.932															12.706																																																																																																																																																																																																																																																																																																																																																																																																																																																																																																																																																																																																																																																																																																																																																													24.693																																																																																								24.138																																																																																																																																																																																																																												20.686
CPI-SS0B27088B4	CALCR_ADM	simple:P30988	simple:P35318	ENSG00000004948	ENSG00000148926	TRUE	TRUE	FALSE	guidetopharmacology.org	FALSE	0.009																																																																																																																																																																																																																																																																																																																																																																																																																																																																																																																																																																																																																																																																																																																																																																																																																																																																																																																																																																																																																																																																																																	411.884				732.981			59.91		95.013					501.541	279.459	502.994		8.404			226.874		275.426	34.375			191.488	48.574	115.281		80.832				22.241	45.076							113.128
CPI-SS00D153A8A	NOTCH4_DLL4	simple:Q99466	simple:Q9NR61	ENSG00000206312	ENSG00000128917	FALSE	TRUE	FALSE	curated	FALSE	0.009																																																																																																																																																																																																																																						34.802					76.294	69.504	166.635																																																																																																																																																																									34.849					76.341	69.551	166.681										81.835																																																																																																																																																																																																											34.749					76.241	69.451	166.581																																					34.451					75.944	69.154	166.284
CPI-SS0F3BF2B34	CCL5_ACKR4	simple:P13501	simple:Q9NPB9	ENSG00000271503	ENSG00000129048	TRUE	FALSE	TRUE	I2D	FALSE	0.009																																																																																																																																																																																																																																																																																																																																																																																																																																																									25.726		22.078																								75.179																																																														26.081		22.433																								75.534																		31.825		28.177																								81.278																																																																																																																																																																																																																																																																																																																																																																																																																																																																																																																																																																																																																																																																																																																																																																																																																																										27.828		24.18																								77.281																		26.096		22.447																								75.548																																																																																																																																																																																																																																																																																										25.724		22.076																								75.176
CPI-SS0BA601DC4	BDNF_NTRK2	simple:P23560	simple:Q16620	ENSG00000176697	ENSG00000148053	TRUE	FALSE	TRUE	curated	FALSE	0.009																																																																																									40.642	50.797				57.097				47.039					161.883	37.631	81.443																																																																																																																																																																																																																																																																																																																																																																																																																																																																																																																																																																																																																																																																																																																																																																																																																																																																																																40.998	51.153				57.453				47.395					162.239	37.987	81.799																																																																																																																																																																																																													37.419				43.72									148.505		68.066
CPI-SS0907A7598	FGFR2_FGF9	simple:P21802	simple:P31371	ENSG00000066468	ENSG00000102678	TRUE	TRUE	FALSE	I2D,InnateDB-All	FALSE	0.009																																																																																									41.843																																												48.959																											18.764																																																																																																																																																					66.953																						32.875					36.758																																																																																																																																																																																																																																																																																																																																																																																																																													39.63																																																																																								57.347																						23.268					27.152																																																													54.38																											24.185																																																													56.72																						22.642					26.526																																																																																																																																																																																																																																																																																																																																																																																																																																																																									37.39																																																																																																																																																																																																																																																																																																																				52.723																											22.528
CPI-SS0698C4DC4	CXCL8_CXCR1	simple:P10145	simple:P25024	ENSG00000169429	ENSG00000163464	TRUE	FALSE	TRUE	curated	FALSE	0.009																																																																																																																																																																					204.111			216.969					161.677																																																																																																																																																																								390.455			403.313					348.021																																																																																																																																																																																																																																																																																																																																																																																																																																																																																																																																								147.987			160.845					105.553																																																																																320.771			333.629					278.337																																																																																584.194			597.052					541.76																																																																																																																																																																																																																																																																297.949			310.808					255.516
CPI-SS08718E4FB	EPHB6_EFNB3	simple:O15197	simple:Q15768	ENSG00000275482	ENSG00000108947	TRUE	TRUE	TRUE	curated	FALSE	0.009																																																																																																																																																																																																																																																																																																																																																																																																																																																																																																																						21.486		7.914															6.616																																																																																																																																																																																																																																																																																																																																																																																											19.72																																												20.512		6.94															5.642																																																																																																																			19.132		5.56																																										21.403		7.831								6.333							6.533																																																																							23.17		9.598								8.1							8.3
CPI-SC08B1D5269	COL5A3_a10b1 complex	simple:P25940	complex:a10b1 complex	ENSG00000080573		TRUE	FALSE	FALSE	curated	TRUE	0.009																																																																																																																																																																																																																																																																																																																																																																																																																																																																																																																																																																																																																																																																																																																																																																																																																																																																																																																																																																																																																																																																																																																																																																																																																																																			51.248	176.193	156.422						66.85									67.527												62.14																																																																																																																																																																																																																																																																																																																																																																																																														40.895								50.174					61.387	186.332	166.56															77.666						40.537						72.279																																																																																																																																																																																															53.162	178.106	158.335															69.441
CPI-SC0DAD29856	COL5A3_a1b1 complex	simple:P25940	complex:a1b1 complex	ENSG00000080573		TRUE	FALSE	FALSE	curated	TRUE	0.009																																																																																																																																																																																																																																																																																																																																																																																																																																																																																																																																																																																																																																																																																																																																																																																																																																																																																																																																																																																																																																																																																																																																																																																																																																						98.252													77.451	131.489	135.757																					337.72					211.231																																																																																																																																																																																																																																																																																																																																																																																																															108.391													87.59	141.628	145.896																					347.859					221.37																																																																																																																																																																																			100.166													79.365	133.403	137.67																					339.634					213.145
CPI-SS09D5B5F9C	LRP1_ERFE	simple:Q07954	simple:Q4G0M1	ENSG00000123384	ENSG00000178752	TRUE	TRUE	FALSE	InnateDB-All	FALSE	0.009																																									196.491																																												33.088																																																																																																																																				126.467																																																																																																																																				34.043																																																																																																																																																																																																																																																																																																																																																																																																																																																								28.32																																												74.317																																																																																								68.112																																																																																								74.178																																																																																								57.599																																																																																								19.412																																												189.262																																																																																								65.052																																												46.269																																												67.825																																																																																																																																																																																																																												83.764																																												56.846																																																																																																																																																																																																																												50.909
CPI-SS05BA6D9C3	CCL4_CNR2	simple:P13236	simple:P34972	ENSG00000275824	ENSG00000188822	TRUE	FALSE	TRUE	IMEx,IntAct	FALSE	0.009																																																																																																																																																																																																																																																																																																																																																																							33.437							24.758																																																																																																																																																																																																																					33.815							25.136																																																																																																																																																																																																																																																																																																																																																																																																																																																																																													33.239							24.56																	6.027																																																																																																																																																																																																				34.489							25.81																	7.277																																																																																																												35.119							26.44																																					33.378							24.699																																																																																																																																																																																																																																																																																																													37.368							28.689																	10.155										4.765
CPI-SS0C2561156	WNT2_FZD4	simple:P09544	simple:Q9ULV1	ENSG00000105989	ENSG00000174804	TRUE	FALSE	TRUE	curated	FALSE	0.009						103.258									150.285	215.898	353.624																											305.971																																																																																																																																					198.968				189.494	252.185				205.589					299.212	364.825	502.551					181.159	206.836					182.711	213.75															454.898
CPI-SC0ECFACED2	COL6A3_a11b1 complex	simple:P12111	complex:a11b1 complex	ENSG00000163359		TRUE	FALSE	FALSE	curated	TRUE	0.009	351.94																											310.037				330.571																																																																																																																																																	376.882																											334.979				355.514																																																																																																																																																																																																																																																																																																																																																																																																																																																																																																																																																																																																																																																																																																																																																																																																																																																																																																																																																																																																																					738.128																											696.225				716.76																																																																																																																																																	190.147																											148.244				168.779																																																																																																																																																																																																																																									221.244																											179.341				199.876																																																																																																																																																																																													123.083																											81.18				101.714
CPI-SS03189F5F6	FGF10_FGFR1	simple:O15520	simple:P11362	ENSG00000070193	ENSG00000077782	TRUE	FALSE	TRUE	InnateDB-All	FALSE	0.009																																																																																																																																																																																																																																																																																																																																																																																																																																																																																																																																																																																																																																																																																																																																																																																																																																																																																																																																																																																																																																																																																																																																																																																																																																					267.662	44.79		38.758	114.035	32.445				39.813					79.555	44.358	73.052						140.883		55.075			339.575	61.382			113.71						43.051	13.7				84.135	60.998
CPI-SS067BA9202	LAIR1_LILRB4	simple:Q6GTX8	simple:Q8NHJ6	ENSG00000274110	ENSG00000278279	FALSE	TRUE	TRUE	curated	FALSE	0.009																																																																																																																																																																																																																																																																																																																																																																																					8.728				8.291						8.55																																																																																																																																																																																																																																																																																																																																																																																																																																																																																																																																						5.15				4.712						4.971																																																																																																																																																																						38.062				37.625						37.884																																		1				0.562						0.821																																																																																																																																																																																																																		4.036				3.598						3.857																																																																																																																																																																																																																																																																																																																																																																																																		8.558				8.12						8.379
CPI-SC08AF9CA91	COL8A2_a11b1 complex	simple:P25067	complex:a11b1 complex	ENSG00000171812		TRUE	FALSE	FALSE	curated	TRUE	0.009	51.332																															29.964																																																																																																																																																																																																																																																																																																																																																																																																																																																																																																																																																																																																																																																																																																																																																																																																																																																																																	53.753																											11.85				32.385																																																																																																																																																	61.003																											19.1				39.635													46.92																											5.017				25.551																																																									50.728																											8.825				29.36																																																																																																					49.575																											7.671				28.206
CPI-SS0483CE4ED	PTHLH_PTH1R	simple:P12272	simple:Q03431	ENSG00000087494	ENSG00000160801	TRUE	FALSE	TRUE	guidetopharmacology.org	FALSE	0.009		64.708			28.86																		21.464									34.481						67.227					66.248																																																																																																																																																																																																																																																																																																																																																																																																																																																																																																																																																																																																																																																																																																																																																																																																																																																																																																																																																																																																																																																																																																																																															62.227			26.379																		18.983									32						64.746					63.767			54.152			18.304																		10.908									23.925						56.671					55.692
CPI-CS0BDA0D08C	BMR1B_AVR2A_GDF7	complex:BMR1B_AVR2A	simple:Q7Z4P5		ENSG00000143869	TRUE	TRUE	FALSE	curated	FALSE	0.009																				27.335	24.875																					29.258																																																																																																																																																										19.496	17.036																					21.419																																																																																																														14.678																						16.601																																																																																																																																																																																																																																																																																																																																																																																																																																																								11.76																																																																																																														36.66	34.2																					38.583																																																																																																																																																																																																						110.06	107.6																					111.983																																																																																																																																																																																																																																																																																																																																																																																																																																																																																																																										12.538																						14.461
CPI-SS0755A26DD	FGF1_FGFR1	simple:P05230	simple:P11362	ENSG00000113578	ENSG00000077782	TRUE	FALSE	TRUE	curated	FALSE	0.009																																																																																																																																																																																																																																																																																																																																																																																																																																																																																																																																																																																																																																																																																																																																																																																																																																																																																																																																																																																																																																																																																																																																																																																																																																					294.912	72.04		66.008	141.285	59.695		57.027		67.063					106.805	71.608	100.302						168.133		82.325			366.825	88.632			140.96						70.301					111.385	88.248
CPI-SS0EAB03260	CD1D_LILRB2	simple:P15813	simple:Q8N423	ENSG00000158473	ENSG00000274513	FALSE	FALSE	TRUE	curated	FALSE	0.01																																																																																																																																																																																																																																																																																																	12.46					16.663	11.219						25.61																																																																																																																																																																																																																																																																																																																																																																																																																																																																																																																																				37.209					41.412	35.968						50.359																																																																												43.662					47.866	42.421						56.813																																																																																																																																																																																																																																																																																																																																																																																																																																												62.384					66.587	61.143						75.534																																																																																																																																																																																																																																																												12.498					16.701	11.257						25.648
CPI-SC0CFF5E19D	FN1_a11b1 complex	simple:P02751	complex:a11b1 complex	ENSG00000115414		TRUE	FALSE	FALSE	curated	TRUE	0.01	673.883																											631.98				652.514																																																																																																																																																	2837.52																											2795.62				2816.15																																																																																																																																																																																																																																																																																																																																																																																																																																																																																																																																																																																																																																																																																																	2656.2																											2614.3				2634.84																																																																																																																																																																																																																																																																																																																348.6																	622.56																											580.657				601.191													1424.88																											1382.97				1403.51																																																									1196.16																											1154.25				1174.79
CPI-SC037C3901A	COL21A1_a11b1 complex	simple:Q96P44	complex:a11b1 complex	ENSG00000124749		TRUE	FALSE	FALSE	curated	TRUE	0.01	62.93																															41.562													79.255																											37.351				57.886																																																																																																					112.83																											70.926				91.461													49.639																																																																																																																																																																																																																																																																																																																																																																																																																																																																																																																																																71.87																											29.967				50.501																																																																																																																																																	50.096																																																																																																																																																																																																																																																																																																																																																																																																																																																																																																																																																																																																																																																																																																																																113.35																											71.447				91.981																																																																																																																																																																																													108.108																											66.205				86.74
CPI-SS0097929A7	BMP7_SLAMF1	simple:P18075	simple:Q13291	ENSG00000101144	ENSG00000117090	TRUE	FALSE	TRUE	InnateDB-All	FALSE	0.01							24.156				54.985		52.164																															201.588																																																																																																																																											29.725				60.554		57.733																															207.157																																																																																															16.082				46.911		44.09																															193.514							34.965				65.793		62.973																															212.396																																																																																																																																																																																																																																																																																																																																																																																																																																																																																																																																																							18.686				49.514		46.694																															196.118
CPI-SS086A1C18B	SELE_SELPLG	simple:P16581	simple:Q14242	ENSG00000007908	ENSG00000110876	FALSE	FALSE	TRUE	curated	FALSE	0.01																																																																																																																																																																																																																																																																																																																																																																																																																																																																																																																																																																																																																																																																																																																																																																																																																																																																																																																																																																																																																																																																																																																																																																																																																																																																																																																																																																																																																																																																																																																																																																																																																																																																																																																																																																																																																																																																																																																																																																										483.635	459.965		472.684		700.024	694.225	685.412	907.897					480.078		867.788				568.738	512.988				632.926	489.131		1104.09	694.18		479.178	912.71		491.988	775.411	817.9
CPI-SC035953E6B	COL7A1_a1b1 complex	simple:Q02388	complex:a1b1 complex	ENSG00000114270		TRUE	FALSE	FALSE	curated	TRUE	0.01																																																																																																																																																																																																																																																																																																																						117.469			73.054										96.668	150.706	154.973																					356.937					230.448																																																																																																																																																																																																																																																																																																																																																																																																																																																																																																																																																																																															97.825													77.024	131.063	135.33																					337.294					210.805																																																																																																																																																																																																																															99.877													79.076	133.114	137.382																					339.345					212.856
CPI-SS05162C56B	NTF3_NTRK3	simple:P20783	simple:Q16288	ENSG00000185652	ENSG00000140538	TRUE	FALSE	TRUE	curated	FALSE	0.01																																													47.235	167.16																								41.562		60.753										62.534					104.956																																																																																																																																																																																																																														33.631	153.557																										47.15										48.931					91.352																																																																																																																																																																																																																																																																																																																																																																																																																																																																																																																																																																																															134.077																																				29.451					71.873			140.849																																				36.223					78.644																																																																																																																																																																																																																																																																																																																																																																																																																																																																																																							141.082																																				36.456					78.877
CPI-SS0A683CBC1	WNT7B_FZD10	simple:P56706	simple:Q9ULW2	ENSG00000188064	ENSG00000111432	TRUE	FALSE	TRUE	curated	FALSE	0.01																																																																																																																																																																24.333	18.965														14.857																																																																																																																																																																	31.115	25.746														21.638																																																																																																																																																																																																																																																																																																																																																																																																																																									26.102	20.734														16.626																																																																									33.344	27.976														23.868																																																																									22.187	16.818																																																																																							29.113	23.745														19.637																																																																																																																																																																																																																																																																																																																																																																																																																																																																																																																																																																																																																																																																																																																																																																																																									28.673	23.304														19.196
CPI-SS00E68BB92	FGF7_FGFR3	simple:P21781	simple:P22607	ENSG00000140285	ENSG00000068078	TRUE	FALSE	TRUE	I2D	FALSE	0.01						130.455		135.012												133.582		140.806		130.365																		135.197																																																																																																																16.941																												67.68		72.237												70.807		78.031		67.59																		72.423																																																																																																																																																																																																																																																																																																																																																																																																																																																																																																																																																																																																																																																																																																																																																																																																																																																																																																																																																																																																																591.496		596.052												594.622		601.847		591.405																		596.238
CPI-CS04CBDE052	IL10 receptor_IL10	complex:IL10 receptor	simple:P22301		ENSG00000136634	TRUE	TRUE	FALSE	curated	FALSE	0.01																																																																																																																		43.811		6.936																																																																																																																																																																														43.236		6.361																																																																																						43.283		6.408																																																																																																																																																																																																																																																																																																																																																														43.858		6.983																																																																																						44.91		8.035																																																																																																																																																																																																																																																																						42.125		5.25																																										42.583		5.708																																																																																																																																																																																																																										44.786		7.911																																																																																																																																																																																																																																																																						63.13		26.255																																																																																																																																																																																																																																																																																																																		42.548		5.673
CPI-SS0F21DBF93	SCGB3A1_NOTCH3	simple:Q96QR1	simple:Q9UM47	ENSG00000161055	ENSG00000074181	TRUE	FALSE	TRUE	InnateDB-All	FALSE	0.01																																																																																																																																																																																																																																																																																																																																																																																																																																																																																																																																																																																																																																																																																																																																																																																																																																																																					4081.13	4172.18			4085.99															4091.04		4082.76		4084.95				4083.25										4190.39				4083.71	4186.18																																																																																																																																						28448.1	28539.1			28452.9															28458		28449.7		28451.9				28450.2										28557.3				28450.6	28553.1
CPI-CS027D7A724	BMPR1B_BMPR2_GDF7	complex:BMPR1B_BMPR2	simple:Q7Z4P5		ENSG00000143869	TRUE	TRUE	FALSE	curated	FALSE	0.01																																																																																																												12.656																						14.579																																																																																																																																																																																																						33.07	30.61																					34.993																																																																																																																																																																																																																																																																																																																																																																																																																																		26.217	23.757																					28.14																																																																		27.7	25.241																					29.623																																																																		94.943	92.484																					96.866																																																																		39.276	36.817																					41.199																																																																																																																																																																																																																																																																																																																																																																																																																																																																														41.641	39.182																					43.564
CPI-CS046BCFC6F	BMPR1A_BMPR2_BMP5	complex:BMPR1A_BMPR2	simple:P22003		ENSG00000112175	TRUE	TRUE	FALSE	curated	FALSE	0.01					83.387																																												83.364																																												86.751																																																																																								93.261																														22.618														95.87																														25.226																																																										84.446																																												81.843																																												84.642																																																																																																																																																																																																																																																																																																																																																																82.429																																																																																								81.968																																												78.821																																																																																								83.971																																												82.056																																																																																																																																																																																																																																																																																																																				79.357																																												87.821																																																																																																																																																																																																																																																																																																																				81.821																																																																																																																																				83.904																																												85.105
CPI-SS0C28FEC7D	TNFSF13_TNFRSF14	simple:O75888	simple:Q92956	ENSG00000161955	ENSG00000157873	TRUE	FALSE	TRUE	I2D,InnateDB-All	FALSE	0.01																					1.977																																																																																								3.012																																												3.043																																												2.89																																																																																																																																				2.498																																																																																																																																																																																																																																																																																																																																																																																																																																																								3.516																																																																																								1.495																																												2.5																																												3.306																																												4.017																																												3.96																																												8.175																																												3.383																																																																																								0.575																																																																																								6.519																																												1.479																																												5.512																																																																																																																																																																																																																												4.235																																																																																																																																				1.165																																																																																								1.57
CPI-CS047EE9E03	BMR1A_ACR2A_BMP5	complex:BMR1A_ACR2A	simple:P22003		ENSG00000112175	TRUE	TRUE	FALSE	curated	FALSE	0.01					83.387																																												83.364																																												86.751																																																																																								93.261																														22.618														95.87																														25.226																																																										84.446																																												81.843																																												84.642																																																																																																																																																																																																																																																																																																																																																																82.429																																																																																								81.968																																												78.821																																																																																								83.971																																												82.056																																																																																																																																																																																																																																																																																																																				79.357																																												87.821																																																																																																																																																																																																																																																																																																																				81.821																																																																																																																																				83.904																																												85.105
CPI-SC0082A7233	COL4A4_a11b1 complex	simple:P53420	complex:a11b1 complex	ENSG00000081052		TRUE	FALSE	FALSE	curated	TRUE	0.01	58.759																											16.856				37.391																																																									112.478																											70.575				91.11													51.032																															29.664																																																																																																					49.352																															27.983																																																																																																																																																																																																																																																																																																																																																																																																																																																																																																																																																													52.863																															31.494													44.403																																																																																																																																																																																																																																																																																																																				53.878																															32.51																																																																																																																																																																																																																																																																																																																																																																																																																																																																					46.253																											4.35				24.885																																																																																																					52.11																															30.742
CPI-SS0A5B945E3	EPHB3_EFNB3	simple:P54753	simple:Q15768	ENSG00000182580	ENSG00000108947	FALSE	TRUE	TRUE	curated	FALSE	0.01																																																																																																										26.981		13.409								11.911							12.111																																																																																																																																																																																																																																																																																																																																																																																																																																																																																																																																																																																																																																																																																																																																																																																																																																																			26.291																																												29.77		16.198								14.7							14.9																																																																																																																																																																																																											38.495		24.923								23.425							23.625																																																																																																																			24.356										9.286																																																																																																																																																																						30.606		17.034								15.536							15.736
CPI-SS0ADA587B4	NGFR_NTF3	simple:P08138	simple:P20783	ENSG00000064300	ENSG00000185652	TRUE	TRUE	FALSE	curated	FALSE	0.01																																																																																																																																																																																																																																																																																																																						95.472						81.869														62.389	69.16												69.394																																																																																																																																																																																																																																																																																																																																																																																																																																																																																																																																																																																																							44.734						31.131															18.422												18.656																																																																																																																																																																																											111.978						98.375														78.895	85.667												85.9											63.603						50														30.52	37.292												37.525
CPI-SS0D1D95883	CCL4_CCR5	simple:P13236	simple:P51681	ENSG00000275824	ENSG00000160791	TRUE	FALSE	TRUE	curated	FALSE	0.01																																																																																																																																																																																																																																																																																																																																																																																									27.636															5.472																																																																																																																																																																																																													28.014						1.317									5.85																																																																																																																																																																																																																																																																																																																																																																																																																																																																																					27.438						0.741									5.274																																																																																																																																																																																																													28.688						1.991									6.524																																																																																																																					29.317						2.621									7.154																													27.577						0.88									5.413																																																																																																																																																																																																																																																																																																					31.566						4.87									9.403
CPI-SS0AFE077D8	ACKR2_CCL4	simple:O00590	simple:P13236	ENSG00000144648	ENSG00000275824	TRUE	TRUE	FALSE	curated	FALSE	0.01									10.998					11.376											10.8					12.05			12.68	10.939							14.929																																																																																																																																																																																																																																																																																																																																																																8.919																																																																																																																																																																																																																																																																																																																																																																																																																																																																																																																																																																																																																																																									5.895											5.319					6.569			7.199								9.448																																																																																																																																																																																												115.34					115.718											115.142					116.392			117.022	115.281							119.271
CPI-CS0BAF97962	PDGFR complex_PDGFD	complex:PDGFR complex	simple:Q9GZP0		ENSG00000170962	TRUE	TRUE	FALSE	curated	FALSE	0.01														84.064													129.497	85.072					90.775						110.497																																																																																																																																																							124.815													170.247	125.822					131.525						151.247																																																																																																																																																																																																																																																																																																																																																																																																																																																																																																																																																																																																																																																																																																																																																																																																																																																																																																																																																																																																																											79.442													124.875	80.45					86.153						105.875																																																																																																																																																							177.856													223.288	178.863					184.566						204.288
CPI-SS028784FC6	HLA-DPA1_TNFSF9	simple:HLADPA1	simple:P41273	ENSG00000231389	ENSG00000125657	TRUE	TRUE	FALSE	InnateDB-All	FALSE	0.01																																																																																																																																																																																																																																																																																																																																																																																																																																																																																																																																																																																																																																																													1.316										1.052																																		2.178										1.914																																		1.362										1.098																																																																																																																																																																						3.5										3.236																																																																																																																										1.157										0.893																																		2.238										1.973																																		1.3										1.036																																																																																																																																																																						1.331										1.067																																		1.336										1.071																																																																																																																																																																																																																																																																																																																																																																																																																																																																																																																																																																																		1.24										0.976
CPI-SS055B305F1	CEACAM1_CD209	simple:P13688	simple:Q9NNX6	ENSG00000079385	ENSG00000090659	TRUE	FALSE	TRUE	curated	FALSE	0.01																																																																																																																																																									60.595				24.27																																																																																																																																																																																																																																																																				60.893				24.568																																																																																																																																																																																																																								89.105				52.78																																																																																				69.609				33.284																																																																																																																																58.516				22.191																																																																																																																																																																												65.967				29.642																																																																																																																																51.2				14.875																																																																																				57.791				21.466																																																																																																																																																																																																																																																																																																																																																																																																																																																																																																																																																																																								54.047				17.722																																																																																				152.307				115.982
CPI-SS043E0F61D	PTGER3_GHRL	simple:P43115	simple:Q9UBU3	ENSG00000050628	ENSG00000157017	TRUE	TRUE	FALSE	InnateDB-All	FALSE	0.01																																																																																																																																																																																																																																																																																																																																																																																					16.737				76.399	9.17													10.587	47.779																																																																																																																																																																																																																																																																																																																																																																																																																																																																																																																													10.2				69.862	2.633													4.05	41.242																																																																																																																																																																																																									9.9				69.562	2.333													3.75	40.942																									92.15				151.812	84.583													86	123.192
CPI-SS0FDAB7BA8	CXCL10_DPP4	simple:P02778	simple:P27487	ENSG00000169245	ENSG00000197635	TRUE	FALSE	TRUE	curated	FALSE	0.01																																																																																																																																																																																																																																																																																																																																																																																																																																																																																																																																																																																																																																																																																																																																																					315.99					316.29					309.361																																																																																																																																																																																																																																																																																																																																					77.085					73.274			77.922									66.138					66.438					59.509																																																																																																																																																																																																																																																																																																																																																																																																																																																																																																																																																																																																																																																																																																																																																																																																																																								790.588	802.29					798.48		792.655	803.128									791.343	785.375				791.643					784.714											791.563
CPI-SS0A915097A	GRIN2D_IL16	simple:O15399	simple:Q14005	ENSG00000105464	ENSG00000172349	TRUE	TRUE	FALSE	I2D	FALSE	0.01																																																																																																																																																																																																																																																																																																																																																																																																																																																																																																																																																																																																																																																																																																																																																																																																																																																																																																																	51.759				42.253		64.903		19.333		66.514	96.855	84.965	119.702							147.2				3.55	2.3		3.675		8.706	11.05		143.315	115.858			66.569		92.55	125.858	27.197
CPI-SC0A8902C85	COL3A1_a11b1 complex	simple:P02461	complex:a11b1 complex	ENSG00000168542		TRUE	FALSE	FALSE	curated	TRUE	0.011	442.025																											400.122				420.657													67.205																															45.837																																																																																																					179.32																											137.417				157.951																																																																																																																																																																																																																																																																																																																																																																																																																																																																																																																																																																																																																																																																																																																																																																																									404.703																											362.8				383.335																																																																																																																																																																																													858.753																											816.85				837.385																																																																																																																																																	569.724																											527.821				548.356																																																																																																																																																																																																																																									69.196																															47.828																																																																																																																																																																																													84.887																															63.518
CPI-SC08CC68F11	COL8A1_a11b1 complex	simple:P27658	complex:a11b1 complex	ENSG00000144810		TRUE	FALSE	FALSE	curated	TRUE	0.011	79.326																															57.957													59.76																																												280.43																											238.526				259.061													97.882																											55.979				76.514													223.585																											181.682				202.217													59.992																																																																																																																																																																																																																																																																																																																																																																																																																																																																																																																																																																																																																																																																																																																																																																																																																																																																																																																																																																																																								120.128																											78.225				98.76																																																																																																																																																	238.157																											196.254				216.788																																																																																																																																																																																																																																																																																																																																																																																																																									68.359																															46.99													58.733
CPI-SS003C9A532	NOTCH2_DLL3	simple:Q04721	simple:Q9NYJ7	ENSG00000134250	ENSG00000090932	FALSE	TRUE	FALSE	curated	FALSE	0.011																																			33.011																																																																																								36.99																																																																																								60.383																																																																																								45.938																																																																																								34.342																																																																																																																																																																																																																																																																																																																																																																																																																																																								59.197																																												28.933																																												93.327																																																																																								59.161																																												27.274																																																																																								27.694																																												60.277																																												48.452																																																																																								38.199																																												25.884																																												34.652																																																																																																																																																																																																																												90.379																																												99.367																																												7.277																																																																																								77.616																																												29.51																																												48.439
CPI-SC0CE433AB8	COL4A5_a11b1 complex	simple:P29400	complex:a11b1 complex	ENSG00000188153		TRUE	FALSE	FALSE	curated	TRUE	0.011	50.652																															29.283													52.103																															30.734													54.702																															33.333																																																																																																																																																																																													57.493																											15.59				36.124																																																																																																																																																																																																																																																																																																																																																																																																																									46.559																															25.191																																																																																																																																																	61.829																											19.926				40.46													86.936																											45.033				65.568																																																																																																																																																	50.753																											8.85				29.385																																																																																																																																																																																																																																																																																																																																	49.54																															28.171
CPI-SC008F4294F	COL7A1_a10b1 complex	simple:Q02388	complex:a10b1 complex	ENSG00000114270		TRUE	FALSE	FALSE	curated	TRUE	0.011																																																																																																																																																																																																																																																																																																																						49.973								59.252					70.465	195.409	175.638															86.744						49.615					46.101	81.357																																																																																																																																																																																																																																																																																																																																																																																																																																																																																																																																																																																																											50.821	175.766	155.995															67.1												61.714																																																																																																																																																																																																																																						41.66					52.873	177.818	158.047						68.475									69.152												63.765
CPI-SC03BFF1D95	COL15A1_a11b1 complex	simple:P39059	complex:a11b1 complex	ENSG00000204291		TRUE	FALSE	FALSE	curated	TRUE	0.011	60.801																											18.897				39.432													59.464																											17.561				38.096																																																																																																					50.127																															28.758																																																																																																																																																																																													61.399																											19.496				40.031																																																																																																																																																																																																																																																																																																																																																																																																																																																																																																																																																													90.803																											48.9				69.435																																																																																																																																																																																													70.378																											28.475				49.01																																																																																																																																																	108.128																											66.225				86.76																																																																																																																																																																																																																																																																																																																																																																																																																																																																					46.586																															25.217
CPI-SS0E4DE8215	WNT2_FZD1	simple:P09544	simple:Q9UP38	ENSG00000105989	ENSG00000157240	TRUE	FALSE	TRUE	I2D	FALSE	0.011	37.076				51.895																64.609	31.407	48.142		38.959			37.909				36.92					40.19	54.635																																																																																																																																											186.003				200.822																213.536	180.334	197.069		187.886			186.836			178.779	185.848					189.118	203.562
CPI-SS0F26BB901	WNT2_FZD3	simple:P09544	simple:Q9NPG1	ENSG00000105989	ENSG00000104290	TRUE	FALSE	TRUE	curated	FALSE	0.011		33.613						39.986										42.48		34.711	69.809	35.151		42.705											40.654					33.593		34.055																																																																																																																																								182.541						188.913										191.407		183.638	218.736	184.078		191.632			179.136								189.582					182.521		182.982
CPI-SS01BCB9360	NCAM1_BDNF	simple:P13591	simple:P23560	ENSG00000149294	ENSG00000176697	TRUE	TRUE	FALSE	I2D	FALSE	0.011																																																																																																																																																																																																																																																																																																																																																																																																																																																																																																																																																																																																																																																																																																																																																																																																																																																																																																																																																																																																											137.044																				137.4					123.667																																																																																																																																																							181.727																				182.083					168.35																																							17.683																																																																																																																																																												34.824																				35.179					21.446																			51.948																				52.304					38.57																			33.506																				33.862					20.129																			45.759																				46.115					32.382																																																																																																																																																																																																																																																																			37.333					23.6
CPI-SS03E7587E4	ADORA1_ENTPD1	simple:P30542	simple:P49961	ENSG00000163485	ENSG00000138185	FALSE	TRUE	FALSE	curated	FALSE	0.011																																																																																																																																																																																																																																																																																																																																																																																																																																																																																																																																																																																																																																																																																																																																																																																																																																																																																																																																																																																																																																																																																																																																														21.62			8.61	44.248	13.293			23.105					36.143		16.547		18.11		85.717		72.883		0.542	46.833				8.339	40.631	19.042				11.66	18.028		2.667	5.032	14.328		6.843	38.988
CPI-SS0DF5E47DB	SCGB3A1_MARCO	simple:Q96QR1	simple:Q9UEW3	ENSG00000161055	ENSG00000019169	TRUE	FALSE	TRUE	I2D,InnateDB-All	FALSE	0.011																																																																																																																																																																																																																																																																																																																																									553.323					501.606																																																																																																																																																																																																																																																																																																																																																																																																																																																																																																																																									4091.19		4268.93					4217.21				4696.13							4434.54																												189.5					137.783																																							871.806					820.089																																																																																	28458.1		28635.9					28584.1				29063.1							28801.5																																																																																																																																																																																																																	142.981																																																																																																																																																																																																																																																																			206.523					154.806																																																																																								146.13																																																																																																																																																																																																																												880.769
CPI-SC017215F7F	GDF11_TGFR_AVR2B	simple:O95390	complex:TGFR_AVR2B	ENSG00000135414		TRUE	FALSE	TRUE	curated	FALSE	0.011																																																																																																																																																																																																																																																																																																																																																																			22.796	19.983	19.014			20.3	25.043						19.605	19.85	23.524	35.302		19.699							19.348					29.531						26.022																																																																																																																																																																																									13.236															25.742														19.971						16.462																																																																																																																																																																																																																																																																																																																																																																																																													8.317																																																																																																																								4.083																																																																																																																																																																																																																																																																																																																																																																																																			28.408														22.637						19.128
CPI-CS0384572FE	ACVR_1B2B receptor_GDF11	complex:ACVR_1B2B receptor	simple:O95390		ENSG00000135414	TRUE	TRUE	FALSE	curated	FALSE	0.011																																																																																																	22.796					13.236																																							19.983																																												19.014																																																																																																																																				20.3																																												25.043																																																																																																																																																																																																																																																																								19.605																																												19.85																																												23.524																																												35.302					25.742																					28.408																																																														19.699																																																																																																																																																																																																																																																																																																																				19.348																	4.083																																																																																																																																																																																																											29.531					19.971																					22.637																																																																																																																																																																																																																																														26.022					16.462																					19.128																																8.317
CPI-SS0A81A3626	WNT7A_LDLR	simple:O00755	simple:P01130	ENSG00000154764	ENSG00000130164	TRUE	FALSE	TRUE	InnateDB-All	FALSE	0.011																																																																																											375.918	339.844		250.285		200.946		276.669					187.752		178.225	163.898		312.177		167.483		178.215				324.067														228.066		269.462																																																																																																																																																																																																																																																																																																																																																																																																																																																																																																																																																																																																																																																																																																																																																																															300.001	263.927		174.368				200.752										236.26								248.15														152.149		193.545
CPI-SC0FC645961	COL5A3_a2b1 complex	simple:P25940	complex:a2b1 complex	ENSG00000080573		TRUE	FALSE	FALSE	curated	TRUE	0.011																																																																																																																																																																																																																																																																																																																																																																																																																																																																																																																																																																																																																																																																																																																																																																																																																																																																																																																																																																																																																																																																																																																																																																																																																																							74.984		61.754			130.406										39.948				105.427																																																																																																																																																																																																																																																																																																																																																																																																																																					85.123	28.432	71.893			140.545							36.953			50.087				115.566		38.715								49.743																																																																																																																																																																																															76.898		63.668			132.32							28.728			41.862				107.34		30.49
CPI-SS0322747C2	CEACAM5_CEACAM6	simple:P06731	simple:P40199	ENSG00000105388	ENSG00000086548	FALSE	FALSE	FALSE	curated	FALSE	0.011																																																																																											1308.35																	801.415				644.744																		648.494																																																																																																																																																																																																																																																																																																																																																																																																																																																																																																																																																																																																																																																																																																																																					1320.16																	813.217				656.545																		660.296																																																	1254.17																	747.23				590.559																		594.309																																																																																																																																																																																																																																																																																																																																																																																																																																																																																																																																																					1369.76																	862.819		332.845		706.147																		709.898																																																																																																																																																																																																																																																																													1325.57																	818.63				661.958																		665.709
CPI-SS0816A4ED4	FGFR4_EPHA4	simple:P22455	simple:P54764	ENSG00000160867	ENSG00000116106	TRUE	TRUE	TRUE	I2D,InnateDB-All	FALSE	0.011										25.502												36.514										37.68																																																																																																																																																				184.255		190.563				195.323												206.335	188.501	191.182								207.501			191.314																																																																																																																																																																																																																																																																																																																																																																																																																																																																																																																																																																																																																																																																																																																																																																																																																																																																																																																																																																																																																																																																																																																																																																																																																																																																																																																																																																																																																																																																													21.356		27.663				32.424												43.436		28.283								44.602			28.414																																																																																																																																																																																																			28.266												39.279		24.125								40.444
CPI-SC03446A95E	FCER2_aXb2 complex	simple:P06734	complex:aXb2 complex	ENSG00000104921		TRUE	TRUE	FALSE	curated	TRUE	0.011																																																																																																																																																																																																																																																																																	153.193										109.003		275.132					364.932				307.307	77.825		112.516	101.355		186.505	306.978				59.035																																																																																																																																																																																																																																																																																																																																																																																																																																																																																																																																																																																																																																																																																																																																																																																								121.948										77.758		243.888					333.688				276.062	46.58		81.271	70.111		155.261	275.734				27.79
CPI-SC08BF895FC	COL13A1_a1b1 complex	simple:Q5TAT6	complex:a1b1 complex	ENSG00000197467		FALSE	FALSE	FALSE	curated	TRUE	0.011																																																																																																																																																																																		163.116			118.701					97.238					142.315	196.353	200.621															137.574						402.584					276.095																																																																																																																																							112.172													91.371	145.409	149.676																					351.64					225.151																																																																																																																																																																																																																																																																																																																																																																																																																																																																																																																																																																																																																																																																																																																																																																																																																											105.127													84.326	138.364	142.632																					344.595					218.106
CPI-SS05D23BCE8	HLA-DPB1_TNFSF13B	simple:HLADPB1	simple:Q9Y275	ENSG00000223865	ENSG00000102524	TRUE	TRUE	FALSE	InnateDB-All	FALSE	0.012																																																																																																																																																																																																																																																																																																																																																																																																																																																																																																																																																																																																																																																																																																																																																																																																																																																																																																																	41.256											1.153							24.3		143.9				31.425	17.55		24.075		96.659	17.621					7.661	105.606			15.704																																																																																																																																									41.268											1.166							24.312		143.912				31.438	17.562		24.088		96.672	17.634					7.673	105.618			15.716
CPI-SC0681D30FE	COL1A2_a11b1 complex	simple:P08123	complex:a11b1 complex	ENSG00000164692		TRUE	FALSE	FALSE	curated	TRUE	0.012	1074.25																											1032.34				1052.88													135.525																											93.622				114.156																																																																																																					495.989																											454.086				474.621																																																																																																																																																																																																																																																																																																																																																																																																																																																																																																																																																																																																																																																																																																																																																																																									869.403																											827.5				848.035																																																																																																																																																																																													1392.3																											1350.4				1370.93																																																																																																																																																	818.811																											776.908				797.442																																																																																																																																																																																																																																									311.4																											269.497				290.031																																																																																																																																																																																													196.711																											154.807				175.342
CPI-SS082900482	GPR37L1_PSAP	simple:O60883	simple:P07602	ENSG00000170075	ENSG00000197746	TRUE	TRUE	FALSE	guidetopharmacology.org	FALSE	0.012																																																																																																																																																																																																																																																																																																																																																																																																																																																																																																																																																																																																																																																																																																																																																																																																																																																																																																																	802.068				452.7	343.317			611.133							485.124	900.827	355.867	320.529		2232.8		381.067	364.143	1274.04	1102.43	528.6	448.775	327.657	1603.97	674.814	648.6					3125.99	481.015	330.1	562.369				366.35
CPI-CS0860DA460	ACVR_1A2B receptor_BMP8A	complex:ACVR_1A2B receptor	simple:Q7Z5Y6		ENSG00000183682	TRUE	TRUE	FALSE	curated	FALSE	0.012																																																																																																																	6.198			6.323																																																																																																																																																																																																																																																																					8.446			8.571																																																																																																																																																																																																																																																																																																																																																													6.926																																												18.704			18.829																																																																																																																																																																													5.983			6.108																																																																																																																																	15.688			15.812																																									0.917																																												2.75			2.875																																																																																																																																																																																																																									12.933			13.058																																																																																																																																	5.441																																																																																																																																				9.424			9.549																																									1			1.125																																									1.096																																												1.044
CPI-CS0CE2A204A	ACVR_1A2A receptor_BMP8A	complex:ACVR_1A2A receptor	simple:Q7Z5Y6		ENSG00000183682	TRUE	TRUE	FALSE	curated	FALSE	0.012																									7.744																																																																																																																																																																																17.121			17.246																																																																																																																																																																																																																									5.514																																																																																																																																																																																																																																																																																																																				19.398			19.523																																									19.769			19.894																																																																																					12.885			13.01																																																																																																																																	1.117																																												18.284			18.409																																									0.875																																												6.5																																												50.25			50.375																																									5.15																																																																																																																																				7.393			7.518																																									3.663																																																																																																																																																																																																																																																																																																																																																																																																												2.368																																												5.705
CPI-CS0AEE2FB22	ACVR1_BMPR2_BMP8A	complex:ACVR1_BMPR2	simple:Q7Z5Y6		ENSG00000183682	TRUE	TRUE	FALSE	curated	FALSE	0.012																									7.744																																																																																																																																																																																17.121			17.246																																																																																																																																																																																																																									5.514																																																																																																																																																																																																																																																																																																																				19.398			19.523																																									19.769			19.894																																																																																					12.885			13.01																																																																																																																																	1.117																																												18.284			18.409																																									0.875																																												6.5																																												50.25			50.375																																									5.15																																																																																																																																				7.393			7.518																																									3.663																																																																																																																																																																																																																																																																																																																																																																																																												2.368																																												5.705
CPI-SC04085F9F9	COL6A1_a11b1 complex	simple:P12109	complex:a11b1 complex	ENSG00000142156		TRUE	FALSE	FALSE	curated	TRUE	0.012	531.734																											489.831				510.366													136.925																											95.022				115.557																																																																																																					378.964																											337.061				357.596																																																																																																																																																																																																																																																																																																																																																																																																																																																																																																																																																																																																																																																																																																																																																																																																																				94.033																																																																																								69.6																																																																																																									587.653																											545.75				566.285													111.219																																																																																																																																				291.32																											249.417				269.952																																																																																																																																																																																																																																									190.173																											148.27				168.804																																																																																																																																																																																													210.247																											168.344				188.879
CPI-SS0D795AC00	EGFR_CNTF	simple:P00533	simple:P26441	ENSG00000146648	ENSG00000242689	TRUE	TRUE	FALSE	InnateDB-All	FALSE	0.012																											93.272																																												31.597																																												105.921																																												53.805																																												79.951																																												25.266																																																																																								162.869																																																																																								20.024																																																																																																																																																																																																																												66.467																																												45.704																																												56.943																																												28.189																																																																																								49.715																																																																																								180.738																																												145.983																																												44.068																																																																																																																																				428																																												104.1																																																																																																																																																																																54.673																																																																																																																																				125.486																																																																																																																																				76.405																																																																																																																																																																																80.74																																												61.795																																												65.964
CPI-SC0A54B5323	COL6A2_a11b1 complex	simple:P12110	complex:a11b1 complex	ENSG00000142173		TRUE	FALSE	FALSE	curated	TRUE	0.012	786.953																											745.049				765.584													174.96																											133.057				153.591																																																																																																					450.055																											408.151				428.686																																																																																																																																																																																																																																																																																																																																																																																																																																																																																																																																																																																																																																																																																																																																																																																									230.336																											188.433				208.968																																																																																																																																																																																													742.928																											701.025				721.56																																																																																																																																																	317.003																											275.1				295.635																																																																																																																																																																																																																																									213.693																											171.79				192.325																																																																																																																																																																																													337.174																											295.27				315.805
CPI-SC0092846B0	COL5A1_a11b1 complex	simple:P20908	complex:a11b1 complex	ENSG00000130635		TRUE	FALSE	FALSE	curated	TRUE	0.012	116.003																											74.1				94.635													58.957																															37.588																																																																																																					109.238																											67.335				87.869																																																																																																																																																																																																																																																																																																																																																																																																																																																																																																																																																																																																																																																																																																																																																																																									117.436																											75.533				96.068																																																																																																																																																																																													157.653																											115.75				136.285																																																																																																																																																	92.484																											50.581				71.115																																																																																																																																																																																																																																									67.549																											25.646				46.181																																																																																																																																																																																													66.355																											24.452				44.987
CPI-SS0FF55B42C	EPHB3_EFNB1	simple:P54753	simple:P98172	ENSG00000182580	ENSG00000090776	FALSE	TRUE	FALSE	curated	FALSE	0.012																																																																																																							81.692	106.012	163.797																																																																																																																																																																																																																																																																																																																																																																																																																																																																																																																																																																																																																																																																																																																																																																																																																																																																		81.002	105.322	163.107																																										84.482	108.801	166.586																																																																																																																																																																																																																34.965	40.267		31.758							93.207	117.526	175.311																											53.52																																																																																																							79.067	103.387	161.172																											39.381																																																																																																																																																			85.318	109.638	167.423
CPI-SC08A98E7D4	COL7A1_a2b1 complex	simple:Q02388	complex:a2b1 complex	ENSG00000114270		TRUE	FALSE	FALSE	curated	TRUE	0.012																																																																																																																																																																																																																																																																																																																							94.201	37.509	80.971			149.623							46.031		36.286	59.165		32.869		124.643		47.793								58.821																																																																																																																																																																																																																																																																																																																																																																																																																																																																																																																																																																																																											74.558		61.327			129.98										39.521				105																																																																																																																																																																																																																																																					76.609		63.379			132.031							28.439			41.573				107.052		30.202								41.229
CPI-SS0AC66088D	CEACAM5_CD1D	simple:P06731	simple:P15813	ENSG00000105388	ENSG00000158473	FALSE	FALSE	FALSE	curated	FALSE	0.012																																																																																															85.425												110.174		116.628										135.349						85.463																																																																																																																																																																																																																																																																																																																																																																																																																																																																																																																																																																																																																																																																																																																																														97.227												121.976		128.43										147.151						97.265																																																																								62.443										81.164						31.278																																																																																																																																																																																																																																																																																																																																																																																																																																																																																																																																																														146.829												171.578		178.032										196.753						146.867																																																																																																																																																																																																																																																																																						102.64												127.389		133.843										152.564						102.678
CPI-SC05B2AA866	COL12A1_a11b1 complex	simple:Q99715	complex:a11b1 complex	ENSG00000111799		TRUE	FALSE	FALSE	curated	TRUE	0.012	80.016																											38.113				58.647													81.036																											39.133				59.668													196.831																											154.928				175.462																																																																																																																																																																																													51.805																															30.437																																																																																																																																																																																																																																																																																																																																																																																																																																																																																																																																																																																																																																																					170.77																											128.867				149.401																																																																																																																																																																																																																																																																																																																																																																													213.147																											171.244				191.779																																																																																																																																																																																																																																									82.659																											40.755				61.29																																																																																																																																																																																													98.898																											56.995				77.53
CPI-SC0BA41B0D3	COL19A1_a1b1 complex	simple:Q14993	complex:a1b1 complex	ENSG00000082293		TRUE	FALSE	FALSE	curated	TRUE	0.012																																																																																																																																																																																																																																																																										123.98			79.566										103.179	157.218	161.485															98.438						363.449					236.96																																																																																																																																																																																																																																																																																																																																																																																																																																																																																																																																																																																																																																																																																																																																																																																																																																																																						53.62	139.052			94.638	52.728				73.175					118.251	172.289	176.557						110.917					61.775	63.25			113.51		81.885				378.52					252.031	60.655
CPI-SS05FEE05CB	NOTCH4_JAG2	simple:Q99466	simple:Q9Y219	ENSG00000235396	ENSG00000184916	FALSE	TRUE	FALSE	curated	FALSE	0.012																																																																																																																																																																																																																																		37.353		54.531		17.399																								43.839	29.105																																																																																																																																																			42.775		59.952		22.821																								49.26	34.527																																																																																																																																																																																															40.457		57.634		20.503																								46.942	32.209															33.596		50.773																										40.081	25.348																																																																																																																																																																																															35.593		52.771																			6.55							42.079	27.345
CPI-CS0EC80CA59	ACVR_1A2A receptor_BMP5	complex:ACVR_1A2A receptor	simple:P22003		ENSG00000112175	TRUE	TRUE	FALSE	curated	FALSE	0.012					85.565																																																																																																																																				82.839																																												94.942																														24.298																																																																																																						83.16																																																																																								83.335																																																																																																																																																																																																																																																																																																																				97.219																														26.575														97.59																														26.946																																																										90.706																																																																																								80.408																																												78.938																																												96.105																														25.462														78.696																																												84.321																																												128.071																														57.427														82.971																																																																																																																																				85.214																																												81.484																																																																																																																																																																																																																																																																																																																																																																																																												80.188																																												83.526
CPI-SS0DC4D593E	EPHB6_EFNB1	simple:O15197	simple:P98172	ENSG00000275482	ENSG00000090776	TRUE	TRUE	FALSE	curated	FALSE	0.012																																																																																																																																																																																																																																																																																																																																																																																																																																																																																																																			76.198	100.517	158.302																																																																																																																																																																																																																																																																																																																																																																																																										74.432	98.751	156.536																											34.745															75.223	99.543	157.328																																																																																																																																		73.844	98.164	155.949																											34.158															76.115	100.435	158.22									12.25																		36.429																																																											77.882	102.201	159.986																											38.195
CPI-CS0E1BF543E	ACVR1_BMPR2_BMP5	complex:ACVR1_BMPR2	simple:P22003		ENSG00000112175	TRUE	TRUE	FALSE	curated	FALSE	0.012					85.565																																																																																																																																				82.839																																												94.942																														24.298																																																																																																						83.16																																																																																								83.335																																																																																																																																																																																																																																																																																																																				97.219																														26.575														97.59																														26.946																																																										90.706																																																																																								80.408																																												78.938																																												96.105																														25.462														78.696																																												84.321																																												128.071																														57.427														82.971																																																																																																																																				85.214																																												81.484																																																																																																																																																																																																																																																																																																																																																																																																												80.188																																												83.526
CPI-SS070B0E458	GRIN2A_IL16	simple:Q12879	simple:Q14005	ENSG00000183454	ENSG00000172349	TRUE	TRUE	FALSE	I2D	FALSE	0.012																																																																																																																																																																																																																																																																																																																																																																																																																																																																																																																																																																																																																																																																																																																																																																																																																																																																																																																	51.859	5.598			42.353		65.003		19.433		66.614	96.955	85.065	119.802				15.755	9.952		147.3				3.65	2.4		3.775		8.806	11.15		143.415	115.958		10.535	66.669		92.65	125.958	27.297
CPI-SS083296041	CD40_CD40LG	simple:P25942	simple:P29965	ENSG00000101017	ENSG00000102245	TRUE	TRUE	FALSE	curated	FALSE	0.012																																																																																																			134.562	128.452																																											127.261	121.15																																											138.102	131.991																																											132.537	126.427																																																																																							158.012	151.902																																																																																																																																																																																																																																																																																																																			240.794	234.684																																											187.761	181.651																																											387.379	381.269																																																																																																																																																																																																																																																																																																																			121.432	115.322																																																																																																																																																																																																																																																																																																																																																																																																																																																																																																																																																																																																																																							117.991	111.881																																																																																																																																																																																																																											131.999																																												202.647	196.537
CPI-SS03C51D352	TNFRSF13B_TNFSF13B	simple:O14836	simple:Q9Y275	ENSG00000240505	ENSG00000102524	TRUE	TRUE	FALSE	curated	FALSE	0.012																																																																																																																																																																																																																																																																									49.295																		32.339		151.939				39.464	25.589		32.114		104.699	25.661					15.7	113.645			23.743																																																																																																																																																																																																																																																																																																																																																																																																																																																																																																																																																																																																																																																																																																																																																																																																																																																																																																																																																																																																																																																																																																																																																																																																																																																																																																																																																																																																																									220.456											180.353							203.5		323.1				210.625	196.75		203.275		275.859	196.821					186.861	284.806			194.904
CPI-SC0DF641DAA	COL5A2_a11b1 complex	simple:P05997	complex:a11b1 complex	ENSG00000204262		TRUE	FALSE	FALSE	curated	TRUE	0.012	75.168																											33.265				53.799													50.908																															29.539																																																																																																					83.35																											41.447				61.982																																																																																																																																																																																																																																																																																																																																																																																																																																																																																																																																																																																																																																																																																																																																																																																									108.97																											67.067				87.601																																																																																																																																																																																													86.328																											44.425				64.96													59.276																															37.907																																																																																																					97.859																											55.956				76.49																																																																																																																																																																																																																																									80.352																											38.448				58.983																																																																																																																																																																																													53.213																															31.845
CPI-SS0E2863F09	TNFRSF17_TNFSF13B	simple:Q02223	simple:Q9Y275	ENSG00000048462	ENSG00000102524	TRUE	TRUE	FALSE	curated	FALSE	0.012																																																																																																																																																																																																																																																																																																																																																																																																																																																																																																																																																																																																																																																																																																																																																																																																																																																																																																																																																																																																																																																																																																																																																																																																																																																																																																																																																																																																																																																																																																																																																																																																																																																																																																																																									173.956											133.853							157		276.6				164.125	150.25		156.775		229.359	150.321					140.361	238.306			148.404					64.398											24.295							47.442		167.042				54.567	40.692		47.217		119.802	40.764					30.803	128.748			38.846
CPI-SS041751A4D	CCR1_CCL18	simple:P32246	simple:P55774	ENSG00000163823	ENSG00000278167	TRUE	TRUE	FALSE	guidetopharmacology.org	FALSE	0.012																																																																																																																																																																																																																																																																																																																																																																																																																																																																																																																																																																																																																																																																																																																																																																																																																																																	26.959	125.48				32.177																																																																																			65.112	163.633				70.331																																																																																																																																																																											61.812	160.333				67.031																																							36.562	135.083				41.781																																																																																																																																																																											61.453	159.974				66.672																																							28.134	126.655				33.353																																																																																																																																																																																																																																																																			28.859	127.38				34.078																																																																																																																															69.447	167.968				74.666
CPI-SS0D57FCA8C	IDE_CCL23	simple:P14735	simple:P55773	ENSG00000119912	ENSG00000276114	TRUE	TRUE	FALSE	InnateDB-All	FALSE	0.012																																												47.888																																																																																																																																				51.75																																																																																																																																				45.456																																												45.956																																																																																								46.3																																												50.869																																																																																																																																																																																																																																																																								49.569																																												52.657																																																																																								50.101																																												72.762																																												58.994																																												46.595																																												53.831																																																																																																																																				60.762																																												55.512																																												54.035																																												43.996																																												46.048																																																																																																																																																																																44.353																																																																																								44.114																																																																																								69.762																																												46.723																																																																																								50.23
CPI-SS09199F78C	CCR1_CCL23	simple:P32246	simple:P55773	ENSG00000163823	ENSG00000274736	TRUE	TRUE	FALSE	curated	FALSE	0.012																																																																																																																																																																																																																																																																																																																																																																																																																																																																																																																																																																																																																																																																																																																																																																																																																																																		10.646				27.974														85.753																																																																						48.8				66.128														123.907																																																																																																																																																														45.5				62.828														120.607																										20.25				37.578														95.357																																																																																																																																																														45.141				62.469														120.248																										11.821				29.15														86.929																																																																																																																																																																																																																																																						12.546				29.874														87.653																																																																																																																		53.135				70.463														128.242
CPI-SS00BD8FF72	POMC_MC1R	simple:P01189	simple:Q01726	ENSG00000115138	ENSG00000258839	TRUE	FALSE	TRUE	guidetopharmacology.org	FALSE	0.012																																																																																																																																																																																																																																																																																																																																																																																																																																																																																																																																																																																																																																																																																																																																																																																																																																																																																																																																						28.329				27.467	99.3	43.9							25.85																																																																																																																																																																																																																			9.083	80.917	25.517																																																																																																																																																																																																																																																																																																														14.56				13.698	85.531	30.131							12.081																																																																											189.57				188.708	260.541	205.141							187.091																																																																																																																																																																																																																			4.071	75.904	20.504																																										20.975	92.809	37.409
CPI-SS0E134097C	FGF18_FGFR3	simple:O76093	simple:P22607	ENSG00000156427	ENSG00000068078	TRUE	FALSE	TRUE	I2D	FALSE	0.012						18.37		22.926												21.496		28.721		18.279																		23.112																																																																																																																																																																																								20.245		24.801												23.371		30.595		20.154																		24.987																																																																																																																																																																																																																																																																																																																																																																																																																																																																																																																																																																																																																																																																																																																																								394.862		399.419												397.989		405.213		394.772																		399.604																																																																																																																																																																																																																																																																																																																																																																								355.234		359.791												358.361		365.585		355.144																		359.976
CPI-SS0F972435E	FLT4_VEGFC	simple:P35916	simple:P49767	ENSG00000037280	ENSG00000150630	TRUE	TRUE	FALSE	curated	FALSE	0.012																																																																																																																																																																																																																																	72.336	47.473				44.914																																		113.957																																																																																																																																									49.224																																							90.845																																																																																																																																																																																																																																	103.689	78.826				76.267																		69.914																145.31					161.035	136.172				133.614																		127.26																202.657																																																																																																																																																																																																																																																																																																																																																																																																																																																																																																									231.291	206.428				203.869																		197.516																272.912																																																																																																																																																																																																																																	64.745					37.324																																		106.367
CPI-SS067BA9202	LAIR1_LILRB4	simple:Q6GTX8	simple:Q8NHJ6	ENSG00000274110	ENSG00000186818	FALSE	TRUE	TRUE	curated	FALSE	0.012																																																																																																																																																																																																																																																																																																																																																																																									8.603	9.228					8.05									15.209																																																																																																																																																																																																																																																																																																																																																																																																																																																																																																																																	5.025	5.65					4.471									11.631																																																																																																																																																																	37.938	38.562					37.384									44.543																													0.875	1.5					0.321									7.481																																																																																																																																																																																																													3.911	4.536					3.357									10.516																																																																																																																																																																																																																																																																																																																																																																																													8.433	9.058					7.879									15.038
CPI-SS067BA9202	LAIR1_LILRB4	simple:Q6GTX8	simple:Q8NHJ6	ENSG00000274110	ENSG00000278555	FALSE	TRUE	TRUE	curated	FALSE	0.012																																																																																																																																																																																																																																																																																																																																																																																					8.278				17.353						10.407									9.478																																																																																																																																																																																																																																																																																																																																																																																																																																																																																																																													4.7				13.775						6.829									5.9																																																																																																																																																													37.612				46.688						39.741									38.812																									0.55				9.625						2.679									1.75																																																																																																																																																																																																									3.586				12.661						5.714									4.786																																																																																																																																																																																																																																																																																																																																																																																									8.108				17.183						10.236									9.308
CPI-CS03DF8BD36	BMR1B_AVR2B_BMP8A	complex:BMR1B_AVR2B	simple:Q7Z5Y6		ENSG00000183682	TRUE	TRUE	FALSE	curated	FALSE	0.012																																																																																																																	6.198			6.323																																																																																																																																																																																																																																																																					8.446			8.571																																																																																																																																																																																																																																																																																																																																																													6.926																																												18.704			18.829																																																																																																																																																																													5.983			6.108																																																																																																																																	15.688			15.812																																									0.917																																												2.75			2.875																																																																																																																																																																																																																									12.933			13.058																																																																																																																																	5.441																																																																																																																																				9.424			9.549																																									1			1.125																																									1.096																																												1.044
CPI-SS077D7365D	CD28_CD86	simple:P10747	simple:P42081	ENSG00000178562	ENSG00000114013	FALSE	FALSE	TRUE	curated	FALSE	0.012																																																																																																																																																																																																																																																																																																																																																																																																																																																															30.381												32.535		196.613				59.563	194.063				232.376	115.563						176.563														26.394												28.548		192.626				55.576	190.076				228.389	111.576						172.576														31.131												33.285		197.364				60.314	194.814				233.126	116.314						177.314
CPI-SS040630206	CXCL2_CXCR1	simple:P19875	simple:P25024	ENSG00000081041	ENSG00000163464	TRUE	FALSE	TRUE	I2D	FALSE	0.012																																																																																																																									593.812			606.67																																									2474.08			2486.93					2431.64																																																																																1629			1641.86					1586.57																																																																																993.163			1006.02					950.729																																																																																																																																																																																																																																																																																																																																																																																																																																																																																																																																								568.359			581.217					525.925																																																																																																																																																																								1340.66			1353.52					1298.23																																																																																																																																																																								1984.33			1997.19					1941.9																																																																																																																																																																																																																																																																																																																																																																																																																																																																																																																																																																																																																																																																																																																								3154.61			3167.47					3112.18
CPI-SS080683E15	CXCL10_CXCR3	simple:P02778	simple:P49682	ENSG00000169245	ENSG00000186810	TRUE	FALSE	TRUE	curated	FALSE	0.012																																																																																																																																																																																																																																																																																																																																																																																																																																																																																																																																																																																																																																																																																																																																													351.468								455.04										357.933			767.511						1471.33	336.907																																																																																																																																																																																																																																																																																																																																		101.215		101.615								205.188										108.08			517.659						1221.48	87.055																																																																																																																145.975										48.868			458.446						1162.26																																																																																																																																																																																																																																																																																																																																																																																																																																																																																																																																																																																																																																																																																																			826.421		826.821								930.393										833.286			1242.86						1946.68	812.261
CPI-CS017A50010	BMR1A_AVR2B_BMP8A	complex:BMR1A_AVR2B	simple:Q7Z5Y6		ENSG00000183682	TRUE	TRUE	FALSE	curated	FALSE	0.012																																																																																																																	6.198			6.323																																																																																																																																																																																																																																																																					8.446			8.571																																																																																																																																																																																																																																																																																																																																																													6.926																																												18.704			18.829																																																																																																																																																																													5.983			6.108																																																																																																																																	15.688			15.812																																									0.917																																												2.75			2.875																																																																																																																																																																																																																									12.933			13.058																																																																																																																																	5.441																																																																																																																																				9.424			9.549																																									1			1.125																																									1.096																																												1.044
CPI-SC090311934	COL24A1_a10b1 complex	simple:Q17RW2	complex:a10b1 complex	ENSG00000171502		TRUE	FALSE	FALSE	curated	TRUE	0.012																																																																																																																																																																																																																																																																																																																																																																																																																																																																																																																																																																																																																																																																																																																																																																																																																																																																																																																																																																																																																																																																																																																																																																																																																																																																																																																																																																																																																						43.076				39.144				52.354					63.567	188.512	168.741						79.169									79.846						42.717					39.204	74.46																																																																																																																																																																																																																																																																																																																						68.153		48.046		64.221		46.059		77.431					88.644	213.589	193.818						104.246									104.923						67.794					64.281	99.537
CPI-SC0A0532ADC	COL4A1_a11b1 complex	simple:P02462	complex:a11b1 complex	ENSG00000187498		TRUE	FALSE	FALSE	curated	TRUE	0.012																																													85.828																																												108.589																															87.22																																																									77.402																																																																																																																																																																																																																												122.89																															101.521																																																																																																																																																																																													133.102																											91.199				111.733													93.987																															72.619													180.418																											138.515				159.049																																																																																																																																																																																																																																																																																																																																																																																																																																																																																																																	124.855																																																																																																																																																																																																																																																																																																																																																																																																												497.053																											455.15				475.685																																																																																																																																																																																													252.611																											210.708				231.243													159.646																											117.743				138.277
CPI-SC0F7E26271	COL1A1_a11b1 complex	simple:P02452	complex:a11b1 complex	ENSG00000108821		TRUE	FALSE	FALSE	curated	TRUE	0.012	373.209																											331.306				351.84													82.703																											40.799				61.334																																																									47.909																																												154.714																											112.811				133.346																																																																																																					48.339																																																																																																																																																																																																																																																																																																																																																																																																																																																																																																																																																																																																																																								45.968																																												216.803																											174.9				195.435																																																																																																																																																																																													1140.25																											1098.35				1118.88																																																																																																																																																	402.244																											360.34				380.875																																																																																																																																																																																																																																																																																																																																																																																																																																																																					87.282																											45.378				65.913
CPI-SS08718E4FB	EPHB6_EFNB3	simple:O15197	simple:Q15768	ENSG00000106123	ENSG00000108947	TRUE	TRUE	TRUE	curated	FALSE	0.013																																																																																																																																																																																																		22.462		8.889															7.592																																																																																																																			22.37		8.798															7.5																																																																																																																																																															20.394		6.822															5.524																																																																																																																																																																																																																																																																																																																																																																																											19.12		5.548															4.25																											20.651		7.079															5.781																											19.337		5.764																																																																																						19.132		5.56																																										20.487		6.914								5.417							5.617																																																																							19.62		6.048															4.75
CPI-SS093E05DD4	NTF3_NTRK2	simple:P20783	simple:Q16620	ENSG00000185652	ENSG00000148053	TRUE	FALSE	TRUE	curated	FALSE	0.013																																													64.143	74.298				80.598				70.54					185.384	61.132	104.944																										52.646																																																																																																																																																																																																																														50.54	60.694				66.995				56.936					171.78	47.529	91.341																																																																																																																																																																																																																																																																																																																																																																																																																																																																																																																																																																																																																									41.215				47.515									152.301		71.861																																	54.286									159.072		78.633																																																																																																																																																																																																																																																																																																																																																																																																																																																																																																																																	48.219				54.52									159.305		78.866
CPI-SS0DC322B61	ROS1_FGFR2	simple:P08922	simple:P21802	ENSG00000047936	ENSG00000066468	TRUE	TRUE	TRUE	I2D	FALSE	0.013																																																																																																																																							94.929	102.045				120.039										92.716		110.433		107.466		109.806											90.476							105.809																																																																																																																																																																																																																																																																																																																																																																																																																																																																																																																																																																																																																																																																																									20.258	27.375				45.369												35.762		32.795		35.136																		31.139																																																																																																																																																																																																																																																																																																																																																																																																																																																																																																																																																																																																																																																																																																																																																																																																																																																																																																																																																																	52.01	59.127				77.121										49.797		67.514		64.547		66.888											47.558							62.891
CPI-SC07312BD5C	FCER2_aMb2 complex	simple:P06734	complex:aMb2 complex	ENSG00000104921		TRUE	TRUE	FALSE	curated	TRUE	0.013																																																																																																																																																																																																																																																																																	105.052					55.432					80.135		316.032				113.12	47.599				253.713	55.111		99.935	90.615		48.133	50.682				78.123																																																																																																																																																																																																																																																																																																																																																																																																																																																																																																																																																																																																																																																																																																																																																																																								73.807					24.188					48.89		284.788				81.875	16.354				222.469	23.866		68.69	59.37		16.889	19.438				46.879
CPI-SC090DB3159	COL24A1_a1b1 complex	simple:Q17RW2	complex:a1b1 complex	ENSG00000171502		TRUE	FALSE	FALSE	curated	TRUE	0.013																																																																																																																																																																																																																																																																																																																																																																																																																																																																																																																																																																																																																																																																																																																																																																																																																																																																																																																																																																																																																																																																																																																																																																																																																																																																																																																																																																																																																						110.571			66.157										89.77	143.809	148.076						82.436									85.029						350.04					223.55																																																																																																																																																																																																																																																																																																																						50.216	135.648			91.234	49.324				69.771					114.847	168.886	173.153						107.513					58.371	59.846			110.106		78.481				375.116					248.627	57.251
CPI-SC09DFB2ACA	COL19A1_a10b1 complex	simple:Q14993	complex:a10b1 complex	ENSG00000082293		TRUE	FALSE	FALSE	curated	TRUE	0.013																																																																																																																																																																																																																																																																										56.485		36.378		52.553				65.763					76.976	201.921	182.15						92.578									93.255						56.126					52.613	87.869																																																																																																																																																																																																																																																																																																																																																																																																																																																																																																																																																																																																																																																																																																																																																																																																																																																																						71.556		51.45		67.625		49.462		80.835					92.048	216.993	197.222						107.65									108.327						71.198					67.685	102.94
CPI-SC0BA1D5E00	COL22A1_a10b1 complex	simple:Q8NFW1	complex:a10b1 complex	ENSG00000169436		TRUE	FALSE	FALSE	curated	TRUE	0.013																																																																																																																																																																																																																																																																																																																																																																																																																																																																																																																																																																																																																																																																																																																																																																																																																																																																																																																		90.406		70.3		86.475		68.312		99.685					110.898	235.843	216.072						126.5									127.177						90.048					86.535	121.79																																																																																																																																																																																																																														37.306		17.2		33.375		15.212		46.585					57.798	182.743	162.972						73.4									74.077						36.948					33.435	68.69
CPI-SS0AD0ED887	TNFRSF11B_TNFSF10	simple:O00300	simple:P50591	ENSG00000164761	ENSG00000121858	TRUE	FALSE	FALSE	curated	FALSE	0.013																																																																																																																																																																																																																																																																																																																																																																																																																																																																																																																																																																																																																																																																																																																																						696.822									1478.24	903.806	1385.85							619.142																				590.725																																																																																																																																																																																																																																		780.452									1561.87	987.436	1469.48					599.533		702.772																				674.355																																																																																																																																																																																																																																																																																																																																																																																																																																																																																																										684.946									1466.36	891.93	1373.98							607.265																				578.849																																																																																																																																																																																																																																																																																																																																																																						828.764									1610.18	1035.75	1517.79					647.845		751.083																				722.667
CPI-SS0607D1101	NOTCH1_DLL3	simple:P46531	simple:Q9NYJ7	ENSG00000148400	ENSG00000090932	FALSE	TRUE	FALSE	curated	FALSE	0.013																																																																																																																											15.399																																												13.004																																																																																								32.826																																												16.791																																																																																								21.549																																												22.145																																																																																																																																																																																15.601																																												29.671																																												19.252																																												36.465																																																																																								17.334																																																																																								9.827																																												17.923																																																																																																																																				201.59																																												9.111																																												17.777																																																																																								24.777																																												14.277																																												15.456																																																																																								18.594																																												20.248																																																																																								15.523																																												12.324																																																																																																																																				8.835																																																																																																																																				18.274																																												64.23
CPI-SC0247E9ADB	COL9A2_a11b1 complex	simple:Q14055	complex:a11b1 complex	ENSG00000049089		TRUE	FALSE	FALSE	curated	TRUE	0.013																																																																																																																																																																																																																																																																																																																					53.847																															32.478													77.71																											35.807				56.341																																																																																																																																																																																																																																																																																																																																																																																																																																																																					55.549																											13.646				34.18													73.553																											31.65				52.185													52.957																															31.588													84.403																											42.5				63.035													55.402																															34.034													92.691																											50.788				71.322																																																																																																																																																																																																																																																																																																																																																																																																																																																																																																																	47.077																															25.709																																																																																																																																																																																													57.687																											15.784				36.319
CPI-SS00D153A8A	NOTCH4_DLL4	simple:Q99466	simple:Q9NR61	ENSG00000235396	ENSG00000128917	FALSE	TRUE	FALSE	curated	FALSE	0.013																																																																																																																																																																																																																																		41.663				41.824					83.316	76.526	173.656										88.81																																																																																																																																																											47.084				47.245					88.737	81.947	179.078																																																																																																																																																																																																																	44.767				44.928					86.42	79.63	176.76																																					38.066					79.559	72.768	169.899																																																																																																																																																																																																																	39.903				40.064					81.556	74.766	171.897										87.05
CPI-SS023ABAE18	XCL1_ADGRV1	simple:P47992	simple:Q8WXG9	ENSG00000143184	ENSG00000164199	TRUE	FALSE	TRUE	InnateDB-All	FALSE	0.013																																																																																																																																																																																																																																																																																																																																																																																																																																																																																																																																																																																																																																																																																																																																																																																																																																																																																																																																																																																																																																																																																																																																																																																																																																																																																																																																																																																																																																																																			36.64	37.381				31.923										36.902		37.241		27.114		33.593		61.709					42.268				37.262							43.919					294.601	295.342				289.884										294.863		295.202		285.075		291.554		319.67					300.229				295.223							301.88																																																																																																																																																																																																																																																																																																				57.613					38.172				33.166							39.823
CPI-CS0CA393CC5	BMR1A_AVR2B_BMP5	complex:BMR1A_AVR2B	simple:P22003		ENSG00000112175	TRUE	TRUE	FALSE	curated	FALSE	0.013																																																																																													84.019																																												81.206																																												80.238																																																																																																																																				81.523																																												86.266																																																																																																																																																																																																																																																																								80.828																																												81.073																																												84.747																																												96.525																														25.881																																																										80.922																																																																																								83.803																																																																																																																																				93.508																														22.865														78.738																																												80.571																																												79.271																																																																																																																																																																																90.754																														20.11														79.1																																																																																								83.262																																																																																																																																				87.245																																												78.821																																												78.917																																												78.865																																																																																																																																				78.726
CPI-SS0B0CF0EDF	TNFSF15_TNFRSF25	simple:O95150	simple:Q93038	ENSG00000181634	ENSG00000215788	TRUE	FALSE	TRUE	guidetopharmacology.org	FALSE	0.013																																																																																														28.797					58.295	53.433															306.351								32.146															32.604					62.103	57.241	30.366														310.159								35.954																																																																																																																																																			31.454					60.953	56.09	29.216														309.008								34.804																																																																																																																																																																																																																																																																																																																																																																																																																																																																																																																								53.545	48.683															301.601																																																																								54.253	49.39															302.308																																																																																																																																																																																																																																																																																																																																																																																																																																																																																																																																																																																																																																																																																																																																																																																																																																																																																																55.239	50.377															303.295
CPI-CS01A4D7E2F	BMR1B_AVR2A_BMP5	complex:BMR1B_AVR2A	simple:P22003		ENSG00000112175	TRUE	TRUE	FALSE	curated	FALSE	0.013					103.346																														32.703																																																										84.609																																												82.103																																												95.507																														24.863														80.761																																																																																								90.69																																																																																																																																																																																																																																																																																																																																																																																																												88.503																																												85.849																																																																																								82.639																																												112.671																														42.027														85.292																																												81.838																																												86.155																																												78.633																																												186.071																														115.427																																																										81.696																																												85.412																																																																																																																																				86.148																																																																																																																																																																																																																																																																								88.55																																																																																																																																																																																84.658																																												86.017																																												89.928
CPI-SC0725E3A76	COL13A1_a10b1 complex	simple:Q5TAT6	complex:a10b1 complex	ENSG00000197467		FALSE	FALSE	FALSE	curated	TRUE	0.013																																																																																																																																																																																		95.62		75.514		91.689		73.526		104.899					116.112	241.057	221.285						131.714									132.391						95.262					91.749	127.004																																																																																																																																						44.676								53.954					65.168	190.112	170.341															81.446						44.317						76.06																																																																																																																																																																																																																																																																																																																																																																																																																																																																																																																																																																																																																																																																																																																																																																																																																																							58.123	183.068	163.297															74.402												69.015
CPI-CS085E95BC1	IL1 receptor inhibitor_IL1RN	complex:IL1 receptor inhibitor	simple:P18510		ENSG00000136689	TRUE	TRUE	FALSE	curated	FALSE	0.013																																																																																																																																																																																																																																																																																																																																																																																																																																																																																																																																																																																																																																																																																																																																																																																																																																											54.585		86.342					170.292				221.308						60.476																																																																							142.592		174.35					258.3				309.316						148.484																																																																																																																																																																																																											16.126		47.883					131.833				182.849						22.017																																																																																																																																																																																																											61.471		93.229					177.179				228.194						67.362																																																																																																																																																																																																											294.901		326.658					410.608				461.624						300.792
CPI-CS0FCC00896	ACVR_1A2B receptor_BMP5	complex:ACVR_1A2B receptor	simple:P22003		ENSG00000112175	TRUE	TRUE	FALSE	curated	FALSE	0.013																																																																																													84.019																																												81.206																																												80.238																																																																																																																																				81.523																																												86.266																																																																																																																																																																																																																																																																								80.828																																												81.073																																												84.747																																												96.525																														25.881																																																										80.922																																																																																								83.803																																																																																																																																				93.508																														22.865														78.738																																												80.571																																												79.271																																																																																																																																																																																90.754																														20.11														79.1																																																																																								83.262																																																																																																																																				87.245																																												78.821																																												78.917																																												78.865																																																																																																																																				78.726
CPI-CS0BEC40E19	BMR1B_AVR2B_BMP5	complex:BMR1B_AVR2B	simple:P22003		ENSG00000112175	TRUE	TRUE	FALSE	curated	FALSE	0.013																																																																																													84.019																																												81.206																																												80.238																																																																																																																																				81.523																																												86.266																																																																																																																																																																																																																																																																								80.828																																												81.073																																												84.747																																												96.525																														25.881																																																										80.922																																																																																								83.803																																																																																																																																				93.508																														22.865														78.738																																												80.571																																												79.271																																																																																																																																																																																90.754																														20.11														79.1																																																																																								83.262																																																																																																																																				87.245																																												78.821																																												78.917																																												78.865																																																																																																																																				78.726
CPI-SS0B6F0C894	DSG2_DSC3	simple:Q14126	simple:Q14574	ENSG00000046604	ENSG00000134762	FALSE	FALSE	FALSE	curated	FALSE	0.014																																																																																																60.868														55.546						57.468																								42.884														37.563						39.484																																																																																																																																																												58.25														52.928						54.85																																																																																																																																																																																																																																																																																																																																																																																																																																				51.367														46.045						47.967																																																																				41.544														36.223						38.144																																																																				60.322														55						56.922																																																																				27.232														21.911						23.832																																																																																																																145.775														140.453						142.375																																																																																																																																																																																																																																																																																																																																																																																																																																																																																																																																																																																																																																																																24.586														19.264						21.186
CPI-SS02D7A1DDE	KIT_KITLG	simple:P10721	simple:P21583	ENSG00000157404	ENSG00000049130	TRUE	TRUE	FALSE	curated	FALSE	0.014																																																																																																																																																																																																																																																																																																																																																																	1113.52			1111.6	1126.32			1113.16									1119.73	1113.28		1118.1		1114.53	1115.53	1114.89				1114.7																																																																																																																																																																																																																																																	30.644												24.054	17.596		22.419				19.207																																																																																																																																																																																																																																																																																																																																																																																																																																																																																																																									101.636			99.716	114.443			101.281									107.852	101.394		106.218		102.645	103.65	103.005				102.825
CPI-SS091B461CB	ACKR2_CCL28	simple:O00590	simple:Q9NRJ3	ENSG00000144648	ENSG00000151882	TRUE	TRUE	FALSE	I2D	FALSE	0.014				15.283			15.212		28.585					28.147				20.828						36.936										26.891							29.487																																																																																																																																																																																																																																																																																																																																22.576					22.138				14.819						30.927										20.882							23.478																																																																																																																																																																																																																																																																																																																																																																																																																																																																																																																																																																																																																																																				23.104					22.666				15.347						31.455										21.41																																																																																																																																																																																														119.625			119.554		132.927					132.49				125.17				121.237		141.278										131.233							133.83
CPI-CS090FFEDFE	BMPR1A_BMPR2_BMP8A	complex:BMPR1A_BMPR2	simple:Q7Z5Y6		ENSG00000183682	TRUE	TRUE	FALSE	curated	FALSE	0.014																									5.566			5.691																																									5.543			5.668																																									8.931			9.056																																																																																					15.44			15.565																																									18.049			18.174																																																																																					6.625			6.75																																																																																					6.821			6.946																																																																																																																																																																																																																																																																																																																																																													4.608																																																																																																																																				1																																																																																								6.15																																												4.235																																																																																																																																																																																																																																																																																																																				1.536																																												10			10.125																																																																																																																																																																																																																																																																																																																	4			4.125																																																																																																																																	6.083			6.208																																									7.284			7.409
CPI-SS0D954EA1C	PDGFRB_PDGFD	simple:P09619	simple:Q9GZP0	ENSG00000113721	ENSG00000170962	TRUE	TRUE	FALSE	curated	FALSE	0.014																											167.915	123.49					129.193						148.915																			215.315													260.747	216.322					222.025						241.747																																																																																																																								110.374												91.374																																																																																																																																																																																																																																																																																																																																																																																																																																																																																																																																																																																																																																																																																																																																																																																																												137.533												118.533																																																																																																																																																																																																																139.7												120.7																																																																																																																																																																				124.462												105.462																																																																																																																																																																																																																																															860.618													906.05	861.625					867.328						887.05																																																																																																																																																																																																			587.173													632.605	588.18					593.883						613.605
CPI-SC0EAF80261	SEMA7A_a1b1 complex	simple:O75326	complex:a1b1 complex	ENSG00000138623		FALSE	FALSE	FALSE	curated	TRUE	0.014																																																																																																																																																																																																																																																																																																																																																																		153.465			109.051	67.141				87.588					132.664	186.702	190.97						125.33									127.923		96.298				392.933					266.444																																																																																																																																																																																																																																																																																																																							96.717													75.916	129.954	134.222																					336.185					209.696																																																																																																																																																																																																																																																																																																																																																																																																																																																																																																																																																																																																																																																																																																																																																																																																																																																																																																																																																																																																											96.494			52.08										75.693	129.732	133.999						68.359									70.952						335.963					209.474
CPI-SS07CA5A6F1	EPHA4_EFNB3	simple:P54764	simple:Q15768	ENSG00000116106	ENSG00000108947	FALSE	TRUE	TRUE	curated	FALSE	0.014																																																																																																																																																						25.257		11.685															10.387																																																																							31.564		17.992								16.495							16.695																																																																																																																																																															36.325		22.752								21.255							21.455																																																																																																																																																																																																																																																																																																																																																																																																																																																																																																																															47.337		33.765								32.267							32.467																											29.503																																												32.184		18.612								17.114							17.314																																																																																																																																																																																																																																																																																																																																															48.503		34.93								33.433							33.633																																																																																																																			32.315		18.743								17.245							17.445
CPI-SS0412C803A	TNFRSF8_TNFSF8	simple:P28908	simple:P32971	ENSG00000120949	ENSG00000106952	FALSE	TRUE	FALSE	curated	FALSE	0.014																																																																																																																																																																																																																																							46.405	53.533	56.738						34.112		50.91									109.404										70.252																																																																																																																																																																																																																																																																																																																																																																																																																																																																																																																																																															23.539	30.667	33.871						11.245		28.043									86.537										47.386																																																																																																																																																																																																																																																																																																																																																																															19.445	26.573	29.778								23.95									82.444										43.292																																																																																																																																																																																																																																																																																																																																																																															51.253	58.381	61.585						38.959		55.757									114.251										75.1
CPI-SS0A2949959	ICAM3_CD209	simple:P32942	simple:Q9NNX6	ENSG00000076662	ENSG00000090659	TRUE	FALSE	TRUE	curated	FALSE	0.014																																																																																																																																																																																																																																																																																													54.516				18.191																																																																																				51.591				15.266																																																																																				60.232				23.907																																								59.515				23.19																																								59.874				23.549																																								61.013				24.688																																																																																																																																																																																																																																																																																																																53.5				17.175																																																																																																																																																																																																																								52.533				16.208																																																																																																																																																																																																																								52.164				15.839																																																																																				59.133				22.808																																								57.681				21.356																																																																																																																																53.598				17.273																																																																																				66.95				30.625																																																																																				59.332				23.007
CPI-SS0DA366C78	EPHB2_EFNB3	simple:P29323	simple:Q15768	ENSG00000133216	ENSG00000108947	FALSE	TRUE	TRUE	curated	FALSE	0.014																		76.215		62.643								61.146							61.346																																																																																																																																																																																																																																																																																																																																																																																																																																																																																																																																																																																																																																																																																																																																																																																																																																																			30.797		17.225								15.727							15.927																											22.22																																												54.744		41.172								39.674							39.874																											53.303		39.731								38.233							38.433																											31.473		17.901								16.403							16.603																											36.882																																																																																																																																				61.545		47.973								46.475							46.675																																																																																																																																																															30.829																																																																																																																																				27.006
CPI-SS0FC42EC80	EREG_ERBB4	simple:O14944	simple:Q15303	ENSG00000124882	ENSG00000178568	TRUE	FALSE	TRUE	curated	FALSE	0.014																																																																																																																																																																																																																																																																																																																																																																																																																																																																																																																																																																																																																																																																																																																																																																																																																																																																																																																				25.782				21.108										24.371		27.695		16.523		18.32			52.25															32.085																																																																																																																																																																																						12.532																14.445							39															18.835																																																																																																																																										48.782				44.108										47.371		50.695		39.523		41.32			75.25															55.085						27.139				22.465										25.728		29.052		17.88		19.677			53.607															33.442
CPI-SS0865716E5	EPHB4_EFNB3	simple:P54760	simple:Q15768	ENSG00000196411	ENSG00000108947	FALSE	TRUE	TRUE	curated	FALSE	0.014																																																																																																																																																						26.663		13.091																																																																																						30.304																																																																																								24.832																																																																																								29.263																																																																																																																																																																																																																												46.441		32.869								31.371							31.571																											26.256		12.684																																										64.581		51.009								49.511							49.711																																																																																																																			21.926																																												32.97																																												26.872																																																																																								27.042																																																																																																																																																																																																																												47.774		34.202								32.705							32.905																																																																																																																																																																																																																																																																																																																																																																																																																																																																																																																																																																											22.177																																																																																								110.07		96.498								95							95.2
CPI-CS0C091F24B	BMR1A_ACR2A_BMP8A	complex:BMR1A_ACR2A	simple:Q7Z5Y6		ENSG00000183682	TRUE	TRUE	FALSE	curated	FALSE	0.014																									5.566			5.691																																									5.543			5.668																																									8.931			9.056																																																																																					15.44			15.565																																									18.049			18.174																																																																																					6.625			6.75																																																																																					6.821			6.946																																																																																																																																																																																																																																																																																																																																																													4.608																																																																																																																																				1																																																																																								6.15																																												4.235																																																																																																																																																																																																																																																																																																																				1.536																																												10			10.125																																																																																																																																																																																																																																																																																																																	4			4.125																																																																																																																																	6.083			6.208																																									7.284			7.409
CPI-SC0CCF30377	COL13A1_a2b1 complex	simple:Q5TAT6	complex:a2b1 complex	ENSG00000197467		FALSE	FALSE	FALSE	curated	TRUE	0.014																																																																																																																																																																																	73.735		139.848	83.157	126.618			195.27		79.262					91.678		81.933	104.812		78.516		170.291	77.047	93.44								104.468												89.302																																																																																																																																							88.904		75.674			144.326							40.734			53.868				119.346		42.496								53.523																																																																																																																																																																																																																																																																																																																																																																																																																																																																																																																																																																																																																																																																																																																																																																																																																																							81.859		68.629			137.281										46.823				112.302
CPI-SS03859E16F	TIGIT_NECTIN3	simple:Q495A1	simple:Q9NQS3	ENSG00000181847	ENSG00000177707	FALSE	FALSE	FALSE	curated	FALSE	0.014																																																																																																																																																																																																																																																																																																																																																																																																																																																											45.018																									55.694														42.428																																															62.612		65.818	57.39	60.771															62.328	55.093							76.493														63.228			77.774		80.98	72.552	75.933															77.49	70.255							91.655														78.39																																																																																																																																																																																																																																																																																																																																																																																																																																																																																																																																																																																																																																																																																																																																																																																																																											101.055		104.26	95.832	99.213															100.771	93.536							114.936														101.67
CPI-SS08102DC9E	CXCL1_CXCR2	simple:P09341	simple:P25025	ENSG00000163739	ENSG00000180871	TRUE	FALSE	TRUE	curated	FALSE	0.014																																																																																																																																																		926.954																	847.918		978.279			994.6					921.989																																																																																																																																																					1808.73																	1729.69		1860.05			1876.38					1803.77																																																																																																																																																																																																																																																																																																																																																																																																																																																																																																																					560.818																	481.783		612.144			628.465					555.854																																																													3357.44																	3278.41		3408.77			3425.09					3352.48																																																													2722.87																	2643.83		2774.2			2790.52					2717.91																																																																																																																																																																																																																																																																																																																																																																																																																																																																																																																																																																																																																																																																																																																																																																																																																																																																																																								803.302			819.623					747.012
CPI-SC0014D5A6E	COL16A1_a11b1 complex	simple:Q07092	complex:a11b1 complex	ENSG00000084636		TRUE	FALSE	FALSE	curated	TRUE	0.014	100.766																											58.863				79.397													52.675																															31.307																																																																																																					61.763																											19.86				40.394																																																																																																					58.926																											17.023				37.558																																																																																																																																																																																																																																																																																																																																																																																																																									72.813																											30.909				51.444																																																																																																																																																	56.224																															34.856													105.87																											63.967				84.501													49.619																															28.25																																																																																																																																																	76.953																											35.05				55.585																																																																																																																																																	175.734																											133.831				154.365
CPI-SS09C06644C	CADM3_CADM1	simple:Q8N126	simple:Q9BY67	ENSG00000162706	ENSG00000182985	FALSE	FALSE	FALSE	curated	FALSE	0.014			498.691	214.718																												178.948			360.941			607.305				218.746	132.919																																																																																																																																																																																																																																																																																																																																																																																																																																																																																																																																																																																																																																																																																																																																																																																																																																																																																																																																																																494.035	210.061																												174.292			356.285			602.649				214.09	128.263																																																																																																																																																																																				497.943	213.97																												178.2			360.193			606.558				217.998	132.172																																																																																																																																								496.56	212.587																												176.817			358.81			605.175				216.615	130.789
CPI-SS05FEE05CB	NOTCH4_JAG2	simple:Q99466	simple:Q9Y219	ENSG00000232339	ENSG00000184916	FALSE	TRUE	FALSE	curated	FALSE	0.014																																																																																																																																																																																																																																		30.707		47.884																										37.192	22.458																																																																																																																																																			31.765		48.943																										38.251	23.517																																																																																																																																																																																															32.34		49.518																										38.826	24.092															31.955		49.132																										38.44	23.707															30.282		47.459																										36.767	22.034																																																																																																																																																																																																																																																																																																																																																																																																																																																																																																																																																																																																																																																																																																																																																																																																																																																																																																																																																																																																																							30.178		47.355																										36.663	21.93																																																																																																																																																			29.424		46.602																										35.91	21.176
CPI-SS00D153A8A	NOTCH4_DLL4	simple:Q99466	simple:Q9NR61	ENSG00000232339	ENSG00000128917	FALSE	TRUE	FALSE	curated	FALSE	0.014																																																																																																																																																																																																																																						35.177					76.669	69.879	167.01																																																																																																																																																																									36.236					77.728	70.938	168.068																																																																																																																																																																																																																					36.811					78.303	71.513	168.644																																					36.426					77.918	71.128	168.258																																										76.245	69.455	166.585																																																																																																																																																																																																																																																																																																																																																																																																																																																																																																																																																																																																																																																																																																																																																																																																																																																																																																																																																																																																																																									34.488				34.649					76.141	69.351	166.481										81.635																																																																																																																																																																				75.387	68.597	165.728
CPI-SC0E8575642	ICAM3_aDb2 complex	simple:P32942	complex:aDb2 complex	ENSG00000076662		FALSE	FALSE	FALSE	curated	TRUE	0.014																																																																																																																																																																																																																																																																																													3.616				3.628																																																																																				0.691				0.704																																																																																				9.332				9.344																																								8.615				8.627																																								8.974				8.986																																								10.113				10.126																																																																																																																																																																																																																																																																																																																2.6				2.612																																																																																																																																																																																																																								1.633				1.646																																																																																																																																																																																																																								1.264				1.277																																																																																				8.233				8.246																																								6.781				6.793																																																																																																																																2.698				2.711																																																																																				16.05				16.062																																																																																				8.432				8.445
CPI-SC02017BE74	COL4A2_a11b1 complex	simple:P08572	complex:a11b1 complex	ENSG00000134871		TRUE	FALSE	FALSE	curated	TRUE	0.014																																													118.607																																												194.687																											152.784				173.319																																																																																																																																																																																																																																																																																					167.102																											125.199				145.734																																																																																																																																																																																													175.228																											133.325				153.859													139.911																											98.008				118.542													212.622																											170.719				191.254																																																																																																																																																																																																																																																																																																																																																																																																																																																																																																																	182.719																											140.816				161.351																																																																																																																																																																																																																																																																																																																																																																													667.055																											625.152				645.687																																																																																																																																																																																													355.532																											313.628				334.163													242.063																											200.16				220.694
CPI-SS00550260E	CADM3_NECTIN3	simple:Q8N126	simple:Q9NQS3	ENSG00000162706	ENSG00000177707	FALSE	FALSE	FALSE	curated	FALSE	0.014	13.342		16.547	8.119	11.501															13.058								27.223														13.957																																																																																																																																																																																																																																																																																																																																																																																																																																																																																																																																																																																																																																																																																																																																																																																																																																																																																																																																																															8.686		11.891		6.844															8.402								22.567														9.301																																																																																																																																																																																			12.594		15.799	7.372	10.753															12.31	5.075							26.475														13.209																																																																																																																																							11.211		14.417	5.989	9.37															10.927								25.092														11.827
CPI-SS067BA9202	LAIR1_LILRB4	simple:Q6GTX8	simple:Q8NHJ6	ENSG00000167613	ENSG00000278279	FALSE	TRUE	TRUE	curated	FALSE	0.014																																																																																																																																																																																																																																																																																																																																																																																					5.098				4.66						4.919																																																																																																																																																																																																																																																																																																																																																																																																																																																																																																																																						1.05				0.612						0.871																																																																																																																																																																						51.625				51.188						51.446																																		1.25				0.812						1.071																																																																																																																																																																						1.812				1.375						1.634																																		3.964				3.527						3.786																																																																																																																										2.596				2.159						2.418																																																																																																																										1.176				0.738						0.997																																																																																																																										27.058				26.62						26.879
CPI-SS0837E9F59	JAG1_NOTCH4	simple:P78504	simple:Q99466	ENSG00000101384	ENSG00000204301	FALSE	FALSE	TRUE	curated	FALSE	0.015																																																		38.454											39.994																											37.859																																																																																																																																										30.723											32.263																											30.128																																																													16.598																											14.463																																																																																																																																																																																																																																																																																																																										14.755											16.295																											14.16						18.863											20.403																											18.269						14.344											15.884																											13.749																																																																																																																																																					21.316																											19.181																																																																																																																																																																																																																																													29.72																											27.586																																																																																																																																																																																																																																																																														35.49											37.03																											34.895																																																																																														20.11											21.65																											19.515																																																																																																																																																																																						38.142											39.682																											37.547
CPI-SS0C1F25516	CD8A_CEACAM5	simple:P01732	simple:P06731	ENSG00000153563	ENSG00000105388	TRUE	TRUE	FALSE	curated	FALSE	0.015																																																																																																																																																																																			120.849																	132.65															182.253							138.063																																																																																																																																																																																																																																	142.687																	154.488															204.091							159.901					129.942																	141.744															191.346							147.157					332.185																	343.986		278													393.589							349.399					460.835																	472.636		406.65													522.239							478.049																																																																																																																																																																																																																																																																																																																																																																																																																																																																																																																																																																																																																																																																																																																																																																																																																													145.598																	157.399															207.002							162.812					123.076																	134.878															184.48							140.291
CPI-SC05F111D21	COL27A1_a11b1 complex	simple:Q8IZC6	complex:a11b1 complex	ENSG00000196739		TRUE	FALSE	FALSE	curated	TRUE	0.015																																													69.041																											27.138				47.672																																																									51.286																															29.918													88.085																											46.182				66.717																																																																																																					47.145																															25.776																																																																																																																																																																																																																																																																																																																																																																																																																																																																																																																	48.848																															27.479																																																									46.375																															25.007													57.003																															35.635													46.701																															25.332																																																																																																																																																	97.803																											55.9				76.435																																																																																																																																																	86.272																											44.369				64.904																																																																																																																																																																																																																																																																																																																																																																																																																									55.247																															33.878													67.611																											25.708				46.243
CPI-SC0EB600CAC	COL24A1_a2b1 complex	simple:Q17RW2	complex:a2b1 complex	ENSG00000171502		TRUE	FALSE	FALSE	curated	TRUE	0.015																																																																																																																																																																																																																																																																																																																																																																																																																																																																																																																																																																																																																																																																																																																																																																																																																																																																																																																																																																																																																																																																																																																																																																																																																																																																																																																																																																																																																							87.304	30.612	74.073			142.725		26.717					39.133			52.267		25.971		117.746		40.896			25.269					51.923												36.757																																																																																																																																																																																																																																																																																																																					46.267		112.381	55.689	99.15			167.802		51.794					64.21		54.465	77.344		51.048		142.823	49.579	65.973			50.346					77												61.834
CPI-SS067BA9202	LAIR1_LILRB4	simple:Q6GTX8	simple:Q8NHJ6	ENSG00000274110	ENSG00000275730	FALSE	TRUE	TRUE	curated	FALSE	0.015																																																																																																																																																																																																																																																																																																																																																																																					8.478				10.978						10.835						10.349			11.324																																																																																																																																																																																																																																																																																																																																																																																																																																																																																																																													4.9				7.4						7.257						6.77			7.746																																																																																																																																																													37.812				40.312						40.17						39.683			40.659																									0.75				3.25						3.107						2.62			3.596																																																																																																																																																																																																									3.786				6.286						6.143						5.656			6.632																																																																																																																																																																																																																																																																																																																																																																																									8.308				10.808						10.665						10.178			11.154
CPI-SC0ADD7BEF0	COL19A1_a2b1 complex	simple:Q14993	complex:a2b1 complex	ENSG00000082293		TRUE	FALSE	FALSE	curated	TRUE	0.015																																																																																																																																																																																																																																																																									34.599		100.713	44.021	87.482			156.135							52.542		42.798	65.676		39.38		131.155		54.305								65.332												50.166																																																																																																																																																																																																																																																																																																																																																																																																																																																																																																																																																																																																																																																																																																																																																																																																																																																																					49.671		115.784	59.093	102.554			171.206		55.198					67.614		57.869	80.748		54.452		146.227	52.983	69.377			53.75					80.404												65.238
CPI-SS0659DBE72	EFNA4_EPHA4	simple:P52798	simple:P54764	ENSG00000243364	ENSG00000116106	TRUE	FALSE	TRUE	curated	FALSE	0.015																																																																																																																																																																																																																																																																																																																																																																																																																																																																																																																																																																																																																																																																																																																																																																																																																																																																								13.326		19.634				24.394												35.407		20.253								36.572			20.385													61.887		68.195				72.955												83.967	66.133	68.814								85.133			68.945															23.483				28.243												39.256		24.102								40.421			24.234																																																																																																																																																																																																																																																																																																																																																																																																																																																																																																																																																																																																																																																																																																																																																																																																																																					65.54		71.848				76.608												87.62	69.786	72.467								88.786			72.598
CPI-SC05565E8CE	COL4A6_a10b1 complex	simple:Q14031	complex:a10b1 complex	ENSG00000197565		TRUE	FALSE	FALSE	curated	TRUE	0.015																																																											57.139	182.084	162.313															73.418						36.289						68.032																																																																																																																																																																																																																																											55.117	180.062	160.29															71.396																																																																																																																																																																																																																																																																																																																																																																																																																																																																																																																																																																																																																		46.341					57.554	182.499	162.727						73.156									73.833												68.446		249.973		229.867		246.042		227.879		259.252					270.465	395.409	375.638						286.067									286.744						249.615					246.101	281.357
CPI-CS0A66DB1CA	CD8 receptor_LCK	complex:CD8 receptor	simple:P06239		ENSG00000182866	FALSE	TRUE	FALSE	curated	FALSE	0.015																																																																																																																																																																																																																																																																																																																																																																																																																																																																			358.19	273.089	309.109	568.972																			398.732	281.548																					398.475	313.374	349.394	609.257																			439.017	321.833																					456.369	371.268	407.288	667.151																			496.911	379.727																					499.823	414.721	450.742	710.604																			540.365	423.181																																																																																																																																																																																																																																																																																																																																																																																																																																																																																																																																																																																																																																																																																																																																																																																																																																																																																									488.892	403.791	439.811	699.674																			529.434	412.25
CPI-SS09A36B221	BDNF_SORT1	simple:P23560	simple:Q99523	ENSG00000176697	ENSG00000134243	TRUE	FALSE	TRUE	I2D,IMEx,InnateDB-All,IntAct	FALSE	0.015																																																																																										89.849	61.853	56.62					83.054						43.972	50.979	104.546			43.145																		193.178					100.904																																																																																																																																																																																																																																																																																																																																																																																																																																																																																																																																																																																																																																																																																																																																																																																																																																																																							90.205	62.209	56.975					83.409							51.335	104.902	48.851			105.983			54.981						63.865		63.622						193.534					101.259																																																																																																																																																																																			76.471	48.475						69.676								91.168																					179.801					87.526
CPI-SS042EB8C7A	TBXA2R_GHRL	simple:P21731	simple:Q9UBU3	ENSG00000006638	ENSG00000157017	TRUE	TRUE	FALSE	InnateDB-All	FALSE	0.015																																																																	13.286				72.948	5.719													7.136	44.328																																																																																																																																																																																																																																																																																																																																																																																																																																																																																																																																																																									23.382				83.044	15.815													17.232	54.424																									18.297				77.96	10.73													12.147	49.339																									17.411				77.074	9.845													11.261	48.454																																																																																																																																																																																																																																																					55.65				115.312	48.083													49.5	86.692																																																																																																																																																																																																																																																					14.127				73.79	6.561													7.977	45.17
CPI-CS008C9D6E5	IL1 receptor inhibitor_IL1B	complex:IL1 receptor inhibitor	simple:P01584		ENSG00000125538	TRUE	TRUE	FALSE	curated	FALSE	0.015																																																																																																																																																																																																																																																																																																																																																																																																																																																																																																																																																																																																																																																																																																																																																																																																																																											73.745						71.542	461.042		81.342		812.636							1196.39																																																																						161.753						159.55	549.05		169.35		900.644							1284.4																																																																																																																																																																																																										35.286						33.083	422.583		42.883		774.177							1157.93																																																																																																																																																																																																										80.631						78.429	467.929		88.229		819.522							1203.28																																																																																																																																																																																																										314.061						311.858	701.358		321.658		1052.95							1436.71
CPI-CS0AB19226A	PlexinA4_complex1_SEMA3A	complex:PlexinA4_complex1	simple:Q14563		ENSG00000075213	TRUE	TRUE	FALSE	curated	FALSE	0.015																																																																																																																																																																																																																																																																																																																																																																								23.841								43.601	24.112					50.427						23.368	71.066																																																																																																																																																																																																																																																																																																																																																																																																																																																																																																																																			33.107	13.618					39.934						12.875	60.573																																																																			103.698								123.457	103.968					130.284						103.225	150.923																																																																																																																																																																																																															29.107						35.934							56.573																																																																																																																																																																			34.115						40.941							61.58																																																																																																																																																																																																																																																																																																																																											198.606								218.365	198.876					225.191						198.133	245.83
CPI-SS03F0B666C	BDNF_F11R	simple:P23560	simple:Q9Y624	ENSG00000176697	ENSG00000158769	TRUE	FALSE	TRUE	IMEx,InnateDB-All,IntAct	FALSE	0.016																																																																																											89.061	74.222				57.39							48.676	34.625		81.676		67.668		51.198		55.145																		69.069		76.632																																																																																																																																																																																																																																																																																																																																																																																																																																																																																																																																																																																																																																																																																																																																																																																																																																																																							89.416	74.577				57.746							49.032		41.794	82.032		68.024		51.554		55.501																		69.425		76.988																																																																																																																																																																																			75.683	60.844				44.012							35.298			68.299		54.291				41.767																		55.692		63.255
CPI-CS01319F57A	BMR1B_AVR2A_BMP8A	complex:BMR1B_AVR2A	simple:Q7Z5Y6		ENSG00000183682	TRUE	TRUE	FALSE	curated	FALSE	0.016																									25.525			25.65																																																																																					6.788																																																																																								17.686			17.811																																									2.94																																																																																								12.869			12.994																																																																																																																																																																																																																																																																																																																																																																																																									10.682			10.807																																									8.028																																																																																																																																				34.85			34.975																																									7.471			7.596																																									4.017																																												8.334																																												0.812																																												108.25			108.375																																																																																					3.875																																												7.591																																																																																																																																				8.327			8.452																																																																																																																																																																																																																																																																					10.729			10.854																																																																																																																																																																													6.837																																												8.196			8.321																																									12.107			12.232
CPI-SS027E12A36	MDK_PTPRZ1	simple:P21741	simple:P23471	ENSG00000110492	ENSG00000106278	TRUE	FALSE	FALSE	curated	FALSE	0.016																																																																																																																																																																																								156.265														164.848		148.202																												107.162														115.745		99.099																																																																								106.425														115.008		98.361																																																																																						99.104																																																																																																																																																																																																																																																																																																																																																																																																																																										163.005														171.588		154.942																																																																								241.115														249.698		233.051																																																																								389.368														397.951		381.305																																																																																																																																																																																																																																																																																																																																																122.428														131.011		114.364																																																																																																																				219.373														227.956		211.31																																																																																																																				212.845														221.427		204.781																																																																																																																																																																																																												99.032														107.615		90.968
CPI-SS0EB5364D4	RSPO3_LGR6	simple:Q9BXY4	simple:Q9HBX8	ENSG00000146374	ENSG00000133067	TRUE	FALSE	TRUE	guidetopharmacology.org	FALSE	0.016		110.13												106.544								81.056	270.444									96.362	99.055								73.074																																																																																																																																																																																					53.775												50.19									214.09									40.008	42.701																																																																																																																																																	48.934												45.349									209.249									35.166	37.86																																																																																																																																																																																																																																																																																																																																																																																																																																																																																																																																																																																																																																																																																																																																																																																									108.585												105								79.512	268.9									94.817	97.511								71.529																																																																																																																																																																																																																																																																																																																																																																																																																																																																																																																																																																																																																																																																																									63.169												59.583								34.095	223.483									49.401	52.094								26.113
CPI-SS0D04AE221	CXCL3_CXCR1	simple:P19876	simple:P25024	ENSG00000163734	ENSG00000163464	TRUE	FALSE	TRUE	I2D	FALSE	0.016																																																																																																																																																																					206.579			219.437					164.145																																																																																227.504			240.363					185.071																																																																																113.19			126.048																																																																																																																																																																																																																																																																																																																																																																																																												123.934																																																																																																																																	97.943			110.801																																																																																																																																																																													248.949			261.807					206.515																																				635.809			648.667					593.375																																				472.351			485.209					429.917																																							183.792					128.5																																																																																																																												721.934			734.792					679.5																																																																																																																																																																																																																																																																																																												181.712			194.57					139.278																																																																																																																																																																																																																																																																																																												367.124			379.983					324.69
CPI-SS0E928B8C8	FGF7_FGFR2	simple:P21781	simple:P21802	ENSG00000140285	ENSG00000066468	TRUE	FALSE	TRUE	I2D,IMEx,InnateDB-All,IntAct	FALSE	0.016			135.757	142.874				160.868										133.544		151.261		148.294		150.635											131.305							146.638																																																																																																		37.002												27.396				26.77																		22.772					72.982	80.099				98.093										70.77		88.486		85.52		87.86											68.53							83.863																																																																																																																																																																																																																																																																																																																																																																																																																																																																																																																																																																																																																																																																																																																																																																																																																																																																																																																																																																																																													596.798	603.914				621.908										594.585		612.302		609.335		611.676											592.345							607.678
CPI-SS02B567BC7	PLXNC1_SEMA7A	simple:O60486	simple:O75326	ENSG00000136040	ENSG00000138623	FALSE	TRUE	FALSE	curated	FALSE	0.016									69.581																															12.61																																																																																																																																																																																																																																									60.977																																																																																								80.826								24.078																							23.855																																																																																																																																																																																																																																																																																																																																																																													71.127								14.378																							14.156													65.588																															8.617																																																									71.963																															14.992																																																																																																																																																																																													77.83																															20.859																																																									58.663																																																																																								109.522								52.774																							52.552													81.092								24.343																							24.121													70.182																															13.212																																																									63.269																																																																																								65.092																																												135.904								79.156																							78.933																																																																																																					59.471																																												59.487
CPI-SS0F8C664D9	CXCR3_CCL20	simple:P49682	simple:P78556	ENSG00000186810	ENSG00000115009	TRUE	TRUE	FALSE	guidetopharmacology.org	FALSE	0.016																																																																																																																																																																																																																																																																																																																																																																																																																																																												2011.52				1228.97												472.579				3769.83																																																																				2011.92				1229.37												472.979				3770.23																																																																																																																																																																																																																																																																																																																																												2115.49				1332.94												576.551				3873.8																																																																																																																																																																																																																																																																																																																																																																																																																																				2018.39				1235.83												479.444				3776.7																																																																																																																2427.96				1645.41												889.022				4186.27																																																																																																																																																																																																																																																				3131.78				2349.23												1592.84	1165.74			4890.09		1162.62				1418.01																		1997.36				1214.81												458.419				3755.67
CPI-SC03ADD2063	COL18A1_a11b1 complex	simple:P39060	complex:a11b1 complex	ENSG00000182871		TRUE	FALSE	FALSE	curated	TRUE	0.016	58.079																											16.176				36.711													51.775																															30.406																																																																																																																																																	47.514																															26.145																																																																																																					59.047																											17.143				37.678													48.55																															27.182																																																																																																																																																																																																																																									46.212																															24.844													49.549																															28.18																																																																																																																																																																																																																																																																																					45.649																															24.281																																																																																																																																																	66.678																											24.775				45.31													48.06																															26.691																																																																																																																																																																																																																																																																																																																																																																													56.669																											14.766				35.301																																																																																																																																																																																													55.33																											13.427				33.961													46.265																															24.897
CPI-SC040B3EFBC	COL22A1_a1b1 complex	simple:Q8NFW1	complex:a1b1 complex	ENSG00000169436		TRUE	FALSE	FALSE	curated	TRUE	0.017																																																																																																																																																																																																																																																																																																																																																																																																																																																																																																																																																																																																																																																																																																																																																																																																																																																																																																																	72.47	157.902			113.488	71.578				92.025					137.101	191.139	195.407						129.767					80.625	82.1			132.36		100.735				397.37					270.881	79.505																																																																																																																																																																																																																													19.37	104.802			60.388	18.478				38.925					84.001	138.039	142.307						76.667					27.525	29			79.26		47.635				344.27					217.781	26.405
CPI-CS05AB368CE	CD94:NKG2C_HLA-E	complex:CD94:NKG2C	simple:P13747		ENSG00000204592	FALSE	TRUE	FALSE	curated	FALSE	0.017																																																																																																																																																																																																																																																																																																																																																																																																																																																																																																																																																																																																																																																																																																																																																																																																																																																																																																																																																																																																																																																																																																																																																																																																																																																																																																																																																																																																																																																																						36.003			36.487	35.806				35.674	43.626	44.784	42.014	38.493			34.95						35.15		36.946				37.17	42.169			43.696				37.283			36.353						36.142			36.625	35.944				35.812	43.764	44.922	42.152	38.631			35.088						35.288		37.084				37.308	42.308			43.835				37.421			36.491
CPI-SS0C4FA643F	HLA-E_KLRC2	simple:P13747	simple:P26717	ENSG00000204592	ENSG00000205809	FALSE	FALSE	TRUE	curated	FALSE	0.017																																																																																																																																																																																																																																																													36.003	36.142																																																																																																																																			36.487	36.625																																											35.806	35.944																																																																																																																																																																															35.674	35.812																																											43.626	43.764																																											44.784	44.922																																											42.014	42.152																																											38.493	38.631																																																																																																																																			34.95	35.088																																																																																																																																																																																																																																																																							35.15	35.288																																																																																							36.946	37.084																																																																																																																																																																															37.17	37.308																																											42.169	42.308																																																																																																																																			43.696	43.835																																																																																																																																																																															37.283	37.421																																																																																																																																			36.353	36.491
CPI-SS0837E9F59	JAG1_NOTCH4	simple:P78504	simple:Q99466	ENSG00000101384	ENSG00000206312	FALSE	FALSE	TRUE	curated	FALSE	0.017																																																		38.112				38.159					38.058	37.761																																																																																																																																																																						30.38				30.427					30.327	30.03																																																																														14.715				14.762					14.662																																																																																																																																																																																																																																																																																																																																																							14.413				14.46					14.359	14.062																																		18.521				18.568																																								14.002				14.049					13.948	13.651																																																																																																																																																																																																																																																																																																																																																																																																																																																																																																																																																																																																																																																																																																																																																																		35.147				35.194					35.094	34.796																																																																																																																										19.768				19.815					19.714	19.417																																																																																																																																																																																																																		37.799				37.846					37.746	37.449
CPI-SS03A0C857B	FAS_FASLG	simple:P25445	simple:P48023	ENSG00000026103	ENSG00000117560	TRUE	TRUE	FALSE	curated	FALSE	0.017														76.021																			100.143								82.665																																				50.108																									72.136																			96.258								78.78																																				52.365																									102.809																			126.931								109.453																																																																																																																												59.851																																																																																																																	49.81																			73.932																																																																																																																																				58.817																																																																					64.45																			88.572								71.095																	74.328																			98.45								80.973																	38.673																			62.795																																																																																								50.178																																																																																																																																																																																52.009																																																																																																																																																																																69.882																																																																																																																																																																																86.046								68.568																																																																																																																																																																																																																				63.433																																																																					144.135																			168.257								150.779																																																																																																																																																																								59.558
CPI-SC001669E22	GDF11_TGFR_AVR2A	simple:O95390	complex:TGFR_AVR2A	ENSG00000135414		TRUE	FALSE	TRUE	curated	FALSE	0.017																																																																																																																																																																																																																																																																																																																																																																	42.123		23.386		34.284			29.467										24.626		21.416	51.448			24.932		124.848												27.327				23.435	24.794																																																																																																																																																																																		32.564				24.724			19.907													41.888					115.288												17.767																																																																																																																																																																																																																																																																																																																																																																																											42.167					115.567																																																																																																											26.859																				36.183					109.583																																																																																			39.35					112.75																																																																																																																																																																																																																																																																																											35.23				27.391																44.555					117.955																																																																																																																																																																																																																																															29.187																				38.512					111.912
CPI-SS0A7E3A1AF	C5_C5AR2	simple:P01031	simple:Q9P296	ENSG00000106804	ENSG00000134830	TRUE	FALSE	TRUE	guidetopharmacology.org	FALSE	0.017																																																																																																																																																							26.749		25.698			26.699	210.036	20.515										30.191	46.191																																																																																																																																																																																																																																																																																																																																																																																																																																																																																																																																																																																																																																																																																																														15.576		14.525			15.526	198.862	9.341										19.018	35.017																												6.35				190.688	1.167											26.843																																																																																																																																																																																																																																																																																																								190.512												26.668																																																																																																																		36.58		35.529			36.529	219.866	30.345										40.021	56.021																																																																																																																																																																																																																																																																																																																																																																																																																																																																																		12.529		11.478			12.479	195.816											15.971	31.971
CPI-SS0984C2931	WNT3A_LRP1	simple:P56704	simple:Q07954	ENSG00000154342	ENSG00000123384	TRUE	FALSE	TRUE	I2D	FALSE	0.017																																																																																									191.399	27.996			121.375			28.951											69.225				69.086					184.169		59.96		62.733					78.671	51.754					45.817																																																																																																																																																																																		184.375				114.351														62.201				62.062					177.146		52.936		55.709					71.648	44.73					38.793																																																																																																																																																																																																																																																																																																																																																																																																																																																																																																																																																																																														185.94				115.916														63.766				63.627					178.71		54.501		57.274					73.212	46.295					40.358
CPI-SS00661A3A4	NECTIN1_CADM3	simple:Q15223	simple:Q8N126	ENSG00000110400	ENSG00000162706	TRUE	TRUE	FALSE	curated	FALSE	0.017																																																																																																																																					13.218																						8.562					12.47				11.088																																																																																																																																																	72.01																						67.354					71.262				69.88																																																																																																																																																																																																																																																																																																																																																																																																																																																																																																																	19.824																						15.168					19.077				17.694																																								5.225																	54.613																						49.957					53.866				52.483																																																									18.748																						14.092					18				16.617																																																																																																																																																																							12.217					16.125				14.742																																																																																																																																																																																																																																																																																					16.486																						11.83					15.739				14.356																																																																																				12.612																																																																																																																																																																																																	12.298																						7.642					11.55				10.167
CPI-CS04F78ACD6	ACVR_1B2A receptor_GDF11	complex:ACVR_1B2A receptor	simple:O95390		ENSG00000135414	TRUE	TRUE	FALSE	curated	FALSE	0.017									42.123					32.564												26.859									35.23						29.187																																																								23.386																																																																																								34.284					24.724																					27.391																																																																																																										29.467					19.907																																																																																																																																																																																																																																																																																																																																																																																																																																																			24.626																																																																																								21.416																																												51.448					41.888									42.167			36.183		39.35							44.555						38.512																																																																																																				24.932																																																																																								124.848					115.288									115.567			109.583		112.75							117.955						111.912																																																																																																																																																																																																																																																																																																																																																																																																																																																																																																																27.327					17.767																																																																																																																																																																											23.435																																												24.794
CPI-SS0911EECCC	CXCL8_ACKR1	simple:P10145	simple:Q16570	ENSG00000169429	ENSG00000213088	TRUE	FALSE	TRUE	curated	FALSE	0.017																																																																																																																																														4005.25																																		25249.4																																																																																																																																														4191.6							958.839																											25435.7																																																																																																																																																																																																																																																																																																																														3865.46																																		25109.6										3877.51																																		25121.7																																																																																																		3949.13																																		25193.3										3894.93																																		25139.1										4121.91							889.155																											25366.1																																																						4385.34							1152.58																											25629.5										3898.95																																		25143.1										3931.16																																		25175.3																																																																																																																																														4099.09							866.334																											25343.2																																																																																																																																																																																																																																						3864.96																																		25109.1										3926.17																																		25170.3																																																																																																																																																																																																																																																																																		3975.18																																		25219.3
CPI-SS0817CE2B3	CCL3L3_CCR1	simple:P16619	simple:P32246	ENSG00000277768	ENSG00000163823	TRUE	FALSE	TRUE	curated	FALSE	0.017																																																																																																																																																																																																																																																																																																																																																																																																																																																																																																																																																																																																																																																																																																																																																																																																																																																																																																																																																																																																																																																																																																																			147.459		185.612				182.312	157.062				181.953	148.634						149.359			189.947																							30.48		68.633				65.333	40.083				64.974	31.655						32.38			72.968																																																																																																																																																											114.99		153.144				149.844	124.594				149.484	116.165						116.89			157.478																							31.968		70.121				66.821	41.571				66.462	33.143						33.868			74.456
CPI-SS0DC4D593E	EPHB6_EFNB1	simple:O15197	simple:P98172	ENSG00000106123	ENSG00000090776	TRUE	TRUE	FALSE	curated	FALSE	0.017																																																																																																																																																																																															77.173	101.493	159.278																																																																																																																																		77.082	101.401	159.186																																																																																																																																																																														75.106	99.426	157.211																																																																																																																																																																																																																																																																																																																																																																																																										73.832	98.151	155.936																											34.145															75.363	99.683	157.468																																										74.048	98.368	156.153																																																																																						73.844	98.164	155.949									9.979																		34.158															75.198	99.518	157.303									11.333																		35.512																																																											74.332	98.651	156.436
CPI-CS0EB5F7B6F	CNTF-1R_CLCF1	complex:CNTF-1R	simple:Q9UBD9		ENSG00000175505	TRUE	TRUE	FALSE	curated	FALSE	0.017	45.032		137.863	56.147			39.666													61.166				112.838				108.103				89.417					47.614																																																																																																																																																																																																																																																																																																																																																																																																																																																																																																																																																																																																																																																																																																																																																																																																																																																																																																																																																																				45.195		138.027	56.311			39.829													61.329				113.001		52.75		108.267				89.58					47.778																																																																																																																																																																																										108.76	27.044																32.063				83.735		23.483		79				60.313																																																																																																																																																			108.677	26.961																31.98				83.652				78.917				60.231
CPI-SS0049FD74F	TNFRSF10B_FASLG	simple:O14763	simple:P48023	ENSG00000120889	ENSG00000117560	TRUE	TRUE	FALSE	I2D,InnateDB-All	FALSE	0.017																																	62.507																																																																					59.702																			83.824								66.347																	71.293																			95.415								77.937																																																													52.439																			76.562								59.084																																				49.251																									75.093																			99.216								81.738																																																													47.588																			71.71																																																																																																																																																																																																									40.522																			64.644																																																																																								63.757																									41.641																			65.763																																												52.729																									40.947																			65.069																																												84.557																																																																																																																	55.061																			79.183								61.705																																																																																																																																																																																																																																																																																																												76.222																																																																																																																																																																																																																																																																																																																																																																																																																																																																																																				59.756																																																																					113.587																			137.71								120.232
CPI-SC09DE07794	COL22A1_a2b1 complex	simple:Q8NFW1	complex:a2b1 complex	ENSG00000169436		TRUE	FALSE	FALSE	curated	TRUE	0.017																																																																																																																																																																																																																																																																																																																																																																																																																																																																																																																																																																																																																																																																																																																																																																																																																																																																																																																	68.521		134.634	77.943	121.404			190.056		74.048					86.464		76.719	99.598		73.302		165.077	71.833	88.227			72.6					99.254												84.088																																																																																																																																																																																																																													15.421		81.534	24.843	68.304			136.956		20.948					33.364		23.619	46.498		20.202		111.977	18.733	35.127			19.5					46.154												30.988
CPI-SS0E075E5AF	NRG1_NETO2	simple:Q02297	simple:Q8NC67	ENSG00000157168	ENSG00000171208	TRUE	TRUE	TRUE	InnateDB-All	FALSE	0.017																																																																																																								48.861	49.677				45.47					77.703					34.191						35.935																																																																																																																																																																																																							40.037	40.853				36.646					68.879					25.367						27.111																																																																																																																																																																																																																																																																																																																																																																																																																																			48.334	49.149				44.943					77.176					33.664						35.407																							24.501	25.316									53.343																																																																																																																																																																						44.174	44.99				40.783					73.017					29.505						31.248																																																																																																																																																																																																																																																																																																																																																																																																																																																																																																																											28.459	29.275				25.068					57.302					13.79
CPI-SC0C8B4C056	CD40LG_a5b1 complex	simple:P29965	complex:a5b1 complex	ENSG00000102245		TRUE	FALSE	FALSE	curated	TRUE	0.018																																																																																																																																																																																																																																																																																																																																																																																																																																																									79.113	86.021	70.422		105.318	115.037				98.446	116.774			91.241	60.526	67.735	115.561				186.335		98.418					151.66				92.154					90.829	146.371					105.928	80.98	73.003	79.911	64.312		99.208	108.927				92.336	110.664			85.131		61.625	109.451				180.225							145.55				86.044					84.719	140.261					99.817
CPI-SS00046DCF3	EPHA4_EFNB1	simple:P54764	simple:P98172	ENSG00000116106	ENSG00000090776	FALSE	TRUE	FALSE	curated	FALSE	0.018																																																																																																																																																			79.968	104.288	162.073																																																																																						86.276	110.596	168.381																																																																																																																																																																				32.795										91.036	115.356	173.141																																																																																																																																																																																																																																																																																																																																																																																																																																																																																																																																				43.808	49.11		40.601							102.049	126.369	184.154																											62.363															84.215	108.535	166.32																																										86.895	111.215	169																																																																																																																																																																																																																																																																																																																																																39.357				44.973	50.275		41.766		43.343					103.214	127.534	185.319																											63.528																																																																																																							87.027	111.347	169.132
CPI-SS0C4D54E39	NOTCH3_JAG2	simple:Q9UM47	simple:Q9Y219	ENSG00000074181	ENSG00000184916	FALSE	TRUE	FALSE	curated	FALSE	0.018								47.721																										37.029																121.6		138.777		101.646																	92.556							128.085	113.352																																																																																																							35.41		52.588																										41.896																																																																																																																																																																																																																																																																																																																																																																																																																																																																																																																																																																																																																																																								40.456		57.633																										46.941																																																														49.355																																																																																						34.371		51.548																										40.856																																																																																																																																																						49.846																																																																																																																																																																																																																																																																																																																																																																																																																																																						139.811		156.988		119.857																	110.767							146.296	131.563																																																																																																																																																			33.129		50.307																										39.615																135.595		152.772		115.641																	106.551							142.08	127.347
CPI-SS0D636A374	FGF2_FGFR3	simple:P09038	simple:P22607	ENSG00000138685	ENSG00000068078	TRUE	FALSE	TRUE	curated	FALSE	0.018						6.781		11.338												9.908		17.132		6.691																		11.523								5.953		10.509												9.08		16.304		5.862																		10.695																																																																																																5.478		10.034												8.604		15.828		5.387																		10.22										8.497												7.067		14.291																				8.682																																																																																																																																												7.38		11.936												10.506		17.73		7.289																		12.122																																																																																																																																																																																																																																																																																																																																																																																																																																																																																																																																																																																																																																																																																																																																																																																				18.896		23.452												22.022		29.247		18.805																		23.638
CPI-SC01AB9BED7	SPP1_a9b1 complex	simple:P10451	complex:a9b1 complex	ENSG00000118785		TRUE	FALSE	FALSE	curated	TRUE	0.018																																																																																																																																																																																																																																																																																																																																																																																																													214.831	204.555		206.222	221.347	219.29		214.367	283.432	214.165										222.361	203.836		330.553		217.298			202.636	255.793			236.697										217.003		213.319																																																																																																																																																																																																																																																																																																																					218.307	208.031		209.698	224.823	222.766		217.843	286.908	217.641										225.837	207.312		334.029		220.774			206.112	259.269			240.173										220.479		216.795
CPI-SS052BBD9F9	CXCL1_ACKR1	simple:P09341	simple:Q16570	ENSG00000163739	ENSG00000213088	TRUE	FALSE	TRUE	curated	FALSE	0.018																																																																																																																																										1129.26				4690.06							1457.31																											25934.2																																																																																																																																										2011.04				5571.84							2339.08																											26816																																																																																																																																																																																																																																																																																		4048.72																																		25292.9																																																						4023.98																																		25268.1																																																																																																		4323.93							1091.17																											25568.1																																																		3559.75				7120.55							3887.8																											28364.7																																																		2925.18				6485.98							3253.22																											27730.1										4223.95																																		25468.1										3863.16																																		25107.3																																																						4544.23																																		25788.4																																																						3949.32																																		25193.5																																																																																																																																																																																																																																																																																																																																																																																																																																																																																																																																																																																																						4515.09							1282.33																											25759.2
CPI-SC0A3F146C2	COL4A3_a10b1 complex	simple:Q01955	complex:a10b1 complex	ENSG00000169031		TRUE	FALSE	FALSE	curated	TRUE	0.018															50.577	175.521	155.75																																																																									101.752		81.645		97.82		79.658		111.03					122.244	247.188	227.417						137.845									138.522						101.393					97.88	133.136																																																																																																																																																			57.469	182.413	162.642															73.747																																																																																																																																																																																																																																																																																																																																																																																																																																																																																																																																																																											54.193	179.138	159.366															70.472																																																																																																																																																																																																																																																																																																																																																																																																																																																																																																																																																																																																																																																																																																																																																																																																																																																			49.298	174.243	154.472						64.9									65.577												60.19																																																																																																							54.072	179.016	159.245															70.351
CPI-SS0315F51DD	CXCL8_CXCR2	simple:P10145	simple:P25025	ENSG00000169429	ENSG00000180871	TRUE	FALSE	TRUE	curated	FALSE	0.018																																																																																																																																																		242.141																			293.467			309.788					237.177																																																																																																																																																					428.485																	349.449		479.811			496.131					423.521																																																																																																																																																																																																																																																																																																																																																								153.671			169.992																																												182.048																																																																																																														186.018																			237.343			253.664					181.053																																																													358.801																			410.127			426.448					353.837																																																													622.224																	543.188		673.549			689.87					617.26																																																																																																																																																																																																																																													335.98																			387.305			403.626					331.016																																																																																																																																																																																																																																																																			169.496																																												230.703																																																																																																																																																																																																																																																																																														212.071																			263.397			279.718
CPI-SC0B292AEE6	GP1BA_aMb2 complex	simple:P07359	complex:aMb2 complex	ENSG00000185245		FALSE	FALSE	FALSE	curated	TRUE	0.018																																																																																																																																																																																																																																																																																																																																																																																																																																																																																																																																																																																																																																																																																																																																																																																																																																																																																																																																																																																																																	73.436					23.817					48.519		284.417				81.504	15.983				222.098	23.495		68.319	58.999							46.508																																																																																																																																																																																												73.47					23.85					48.553		284.45				81.538	16.017				222.131	23.529		68.352	59.033							46.541																																																																																																				73.87					24.25					48.953		284.85				81.938	16.417				222.531	23.929		68.752	59.433		16.951	19.5				46.941
CPI-SS0A4F27388	TNFRSF1A_FASLG	simple:P19438	simple:P48023	ENSG00000067182	ENSG00000117560	TRUE	TRUE	FALSE	I2D,InnateDB-All	FALSE	0.018														134.926																			159.048								141.571																																																													114.728																			138.851								121.373																																				113.361																									133.422																			157.545								140.067																	145.548																			169.67								152.192																																																																																110.218																																																																					133.442																			157.564								140.086																																																																																																																																																																																																	204.941																			229.063								211.585																	200.937																			225.06								207.582																	339.487																			363.61								346.132																																																																																																																																																																																																																																																																																																																																																																																																																																																																																												179.382								161.904																																																																																																																																																																																																																																																																																																																																																																																																																																																111.51																																																																																																																																																																																																									110.939																			135.061								117.583																	378.956																			403.079								385.601
CPI-SC0DA5EFA18	COL4A6_a1b1 complex	simple:Q14031	complex:a1b1 complex	ENSG00000197565		TRUE	FALSE	FALSE	curated	TRUE	0.018																																														104.143													83.342	137.38	141.648																					343.611					217.122																																																																																																																																																																																																																															102.121													81.32	135.358	139.626																					341.589					215.1																																																																																																																																																																																																																																																																																																																																																																																																																																																																																																																																																																																															104.558													83.757	137.795	142.063															79.015						344.026					217.537		232.037	317.469			273.054	231.145				251.591					296.668	350.706	354.973						289.333					240.192	241.667			291.926		260.301				556.937					430.448	239.071
CPI-SS01158CABF	FFAR2_FAM3C	simple:O15552	simple:Q92520	ENSG00000126262	ENSG00000196937	TRUE	TRUE	FALSE	IMEx,IntAct	FALSE	0.018																																																																																																																																																																																																																																																																																																																																																																																																																																																																																																																																																																																																																																																																																																																																																																																																																																																																																																																																																																																																																																																																																																																																																																																																																																																																																																																																																																																																																																																																																																																																																																																																					58.79	47.702	47.011	48.348	56.569	48.672	50.419	55.832		50.595			44.425		49.578	47.675	48.844	48.935		52.319	49.928	52.128	46.262	68.094	62.503	60.962	74.128	57.703	80.287	51.706		50.926		43.753	45.874		44.406		45.628		46.452	45.161	48.799	51.962
CPI-SS06ABF2F5A	SELP_CD24	simple:P16109	simple:P25063	ENSG00000174175	ENSG00000272398	FALSE	FALSE	FALSE	curated	FALSE	0.018																																																																																																																																																																																																																															185.907	142.602			154.471	207.615										333.434		139.932		187.77		179.208			1051.89				136.672				358.277							175.058																																																																																																																																									118.998	75.692			87.562	140.706										266.525		73.022		120.86		112.298			984.976								291.367							108.148																																																																																																																																																																																																																																																																																																																																																																																																																																																																																																																																																																																																																																																																																																																																																																																																																																																																																																																																																																																																																																																																																																																																																																																																																																																																																																																																																																																																																																																																																																																	621.557	578.252			590.121	643.265										769.084		575.581		623.419		614.858			1487.54				572.321				793.927							610.707
CPI-SS09648FAA9	TNFRSF13C_TNFSF13B	simple:Q96RJ3	simple:Q9Y275	ENSG00000159958	ENSG00000102524	TRUE	TRUE	FALSE	guidetopharmacology.org	FALSE	0.018																																																																																																																																																																																																																																																																									173.659											133.557							156.703		276.303				163.828	149.953		156.478		229.063	150.025					140.064	238.009			148.107																																																																																																																																																																																																																																																																																																																																																																																																																																																																																																																																																																																																	43.906																		26.95		146.55				34.075	20.2		26.725		99.309	20.271					10.311	108.256			18.354																																																																																																																																																																																																																																																																																																																																																																																																																																																																																																																																																																																																																																																																																																																																																																																	41.456											1.353							24.5		144.1				31.625	17.75		24.275		96.859	17.821					7.861	105.806			15.904
CPI-SS0273C9AED	KDR_VEGFC	simple:P35968	simple:P49767	ENSG00000128052	ENSG00000150630	TRUE	TRUE	FALSE	curated	FALSE	0.018																																																																																																																																																																																																																																	77.635																																							119.256																																																																																																																																									106.125	81.261				78.703																		72.35																147.746																																																																																																																																																																																					115.011	90.148				87.59																		81.236																156.633					226.534	201.671				199.113																		192.759																268.156					303.126	278.263				275.704																		269.351																344.748																																																																																													83.844	58.981				56.422																																		125.465																																																																																																																																									184.181	159.318				156.759																		150.406																225.802																																																																																																																																																																																					106.916																																							148.537																																																																																																																																																																																																																																																																																																																																																																																																																																																																																																																																																																																																																																																																																				122.405
CPI-SS02C29C238	FGFR3_NECTIN1	simple:P22607	simple:Q15223	ENSG00000068078	ENSG00000110400	TRUE	TRUE	TRUE	InnateDB-All	FALSE	0.018																																																																																																																																																																																																																																				68.383												16.197		50.986		15.121																																																																				14.147				72.94												20.754		55.543		19.677											17.416							13.227																																																																																																																																																																																																																																																																																																																																																																																																																																																																																																										12.718				71.51												19.324		54.113		18.247											15.986																																																									19.942				78.734												26.548		61.337		25.471											23.21							19.022																																																						68.293												16.107		50.896		15.03																																																																																																																																																																																																																																																																																																																																																																																																																																																																																																																																																																																																																																																																																																																																																																																																				14.333				73.125												20.939		55.729		19.863											17.601							13.413
CPI-SS0B8083B44	WNT7B_FZD4	simple:P56706	simple:Q9ULV1	ENSG00000188064	ENSG00000174804	TRUE	FALSE	TRUE	curated	FALSE	0.018																																																																																																																																										80.707									127.734	193.347	331.073																											283.42																																																																																																																																										87.488									134.515	200.128	337.854																											290.201																																																																																																																																																																																																																																																																																																																																																																																																																		82.476									129.503	195.116	332.842																											285.189																																																		89.718									136.744	202.358	340.083																											292.431																																																		78.561									125.587	191.201	328.926																											281.274																																																		85.487									132.513	198.127	335.853																											288.2																																																																																																																																																																																																																																																																																																																																																																																																																																																																																																																																																																																																																																																																																																																																																																																		85.046									132.073	197.686	335.412																											287.759
CPI-CS08109C435	BMPR1B_BMPR2_BMP7	complex:BMPR1B_BMPR2	simple:P18075		ENSG00000101144	TRUE	TRUE	FALSE	curated	FALSE	0.018																																																																																									24.625				30.193			16.55	35.433													19.154																																																																																																																																																																																																							45.039				50.608			36.965	55.847													39.569																																																																																																																																																																																																																																																																																																																																																																																																																																			38.185				43.754			30.111	48.994													32.715																																																																			39.669				45.238			31.595	50.478													34.199																																																																			106.912				112.481			98.838	117.721													101.442																																																																			51.245				56.814			43.171	62.054													45.775																																																																																																																																																																																																																																																																																																																																																																																																																																																																															53.61				59.179			45.536	64.419													48.14
CPI-SS0F6A7A4DF	FGF18_FGFR2	simple:O76093	simple:P21802	ENSG00000156427	ENSG00000066468	TRUE	FALSE	TRUE	I2D	FALSE	0.018			23.672	30.789				48.782										21.459		39.176		36.209		38.55																		34.552																																																																																																																																																																																					25.547	32.663				50.657										23.334		41.051		38.084		40.424																		36.427																																																																																																																																																																																																																																																																																																																																																																																																																																																																																																																																																																																																																																																																																																																																					400.164	407.281				425.275										397.952		415.668		412.702		415.042											395.712							411.045																																																																																																																																																																																																																																																																																																																																																																					360.536	367.653				385.647										358.323		376.04		373.073		375.414											356.084							371.417
CPI-SS0BD5C2A23	NRG1_ERBB4	simple:Q02297	simple:Q15303	ENSG00000157168	ENSG00000178568	TRUE	TRUE	TRUE	curated	FALSE	0.019																																																																																												40.902				36.228										39.491		42.815		31.643		33.44			67.37															47.205																																																																																																																																																																																						32.077				27.404										30.667		33.991		22.819		24.616			58.546															38.38																																																																																																																																																																																																																																																																																																																																																																																																																		40.374				35.701										38.964		42.287		31.116		32.912			66.843															46.677																													43.009															22.844																																																																																																																																										36.215				31.542										34.804		38.128							62.683															42.518																																																																																																																																																																																																																																																																																																																																																																																																																																																																																																										20.5																22.413							46.968															26.803
CPI-SS0CB6968B9	FGF2_FGFRL1	simple:P09038	simple:Q8N441	ENSG00000138685	ENSG00000127418	TRUE	FALSE	TRUE	I2D	FALSE	0.019																				9.991				11.897		19.419		16.435											7.585			10.67																						9.163				11.068		18.591													6.757			9.842																																																																																																														8.688				10.593		18.115													6.282			9.367																						7.15				9.056		16.578													4.745																																																																																																																																																													10.59				12.495		20.017		17.034											8.184			11.269																																																																																																																																																																																																																																																																																																																																																																																																																																																																																																																																																																																																																																																																																																																																																																																																		22.106	18.8	18.991		24.011		31.533		28.55			17.271						23.681		19.7			22.785
CPI-CS0107C51C6	BMPR1B_BMPR2_BMP4	complex:BMPR1B_BMPR2	simple:P12644		ENSG00000125378	TRUE	TRUE	FALSE	curated	FALSE	0.019																																																																																									165.707				201.043	82.107												38.362														83.375																																																																																																																																																																																													186.121				221.458	102.521												58.776														103.789																																																																																																																																																																																																																																																																																																																																																																																																																									179.268				214.604	95.668												51.923														96.936																																																									180.752				216.088	97.152												53.407														98.42																																																									247.994				283.331	164.395												120.65														165.663																																																									192.327				227.664	108.728												64.983														109.996																																																																																																					155.861				191.197																																																																																																																																																																																																																																																																																																																																																												194.693				230.029	111.093												67.348														112.361
CPI-SS00A8596B5	PVR_TNFSF9	simple:P15151	simple:P41273	ENSG00000073008	ENSG00000125657	TRUE	TRUE	FALSE	InnateDB-All	FALSE	0.019																					17.417										17.153																																		16.106										15.842																																		38.271										38.007																																		27.812										27.548																																																																														18.49										18.226																																																																														33.642										33.377																																																																														39.064										38.8																																																																																																																																																																																																																		29.033										28.769																																																																														30.652										30.388																																																																																																																																				13.944																																												1.986																																																																																																																										20.275										20.011																																																																																								5.119																																																																														33.575										33.311																																		69.72										69.456																																		25.644										25.379																																		1.193										0.929																																																																																																																																																																																5.813																																																																																								1.712																																																																																																																																																																																																																												16.104																																												10.351																																		41.907										41.643
CPI-SS0470AF83E	EPHB1_EFNB1	simple:P54762	simple:P98172	ENSG00000154928	ENSG00000090776	FALSE	TRUE	FALSE	curated	FALSE	0.019																																																																																																																																																																																																																																																																																																																																																																																																																																																																																																																																																																																																																																																																																																																																																																																																																																																																																																																						21.392									74.332	98.651	156.436									10.467																		34.645																																																																																																																																																																																																																																																																																																																					30.742				36.358	41.661		33.152		34.729					94.6	118.919	176.705							26.009		30.735																		54.913																																																																																																																																																																																																																																											74.645	98.965	156.75																																																																																																																																																																																																												40.963				46.579	51.881		43.372		44.949					104.82	129.14	186.925				40.938	34.748		36.229	31.163	40.955		35.338			31.181						32.816							65.134
CPI-SS015E1E2C6	SELP_CD34	simple:P16109	simple:P28906	ENSG00000174175	ENSG00000174059	FALSE	FALSE	FALSE	curated	FALSE	0.019																																																																																																																																																																																																																													363.671				147.623	338.239				299.872					311.347	248.961	306.403						133.886					310.961	255.159			274.722												203.076																																																																																																																																					296.761				80.714	271.33				232.962					244.438	182.051	239.493											244.051	188.249			207.813												136.167																																																																																																																																																																																																																																																																																																																																																																																																																																																																																																																																																																																																																																																																																																																																																																																																																																																																																																																																																																																																																																																																																																																																																																																																																																																																																																																																																																																																																																																																																																													799.321				583.273	773.889				735.522					746.997	684.61	742.053				563.686		569.536					746.611	690.808			710.372												638.726
CPI-CS075442484	BMR1A_ACR2A_BMP2	complex:BMR1A_ACR2A	simple:P12643		ENSG00000125845	TRUE	TRUE	FALSE	curated	FALSE	0.019				25.568																																												25.545																																							13.245				13.492	28.932																																						14.268	16.632																																																20.001	35.442	17.331															16.999									21.52													20.777	23.142				22.61	38.05	19.939															19.607									24.128													23.386	25.751																																																	26.626																																							14.327					24.023																																												26.822																																							14.522																																																																																																																																																																																																																																																																																																																									24.61																																																																																								24.149																																												21.001																																																																																								26.151																																												24.236																																																																																																																																																																																																																																																																																																																																																																30.001																																																																																																																																																																																																																																																																																																																				24.001																																																																																																																																				26.085																																												27.285																																							14.986
CPI-SS0978D28AB	NRG1_MS4A4A	simple:Q02297	simple:Q96JQ5	ENSG00000157168	ENSG00000110079	TRUE	TRUE	TRUE	IMEx,IntAct	FALSE	0.019																																																																																																													169.92				324.245	96.62				245.011	66.406						175.083																																																																																																																																																																																																												161.096				315.421	87.796				236.186	57.582						166.259																																																																																																																																																																																																																																																																																																																																																																																																																																								169.393				323.718	96.093				244.483	65.878						174.556																												145.559				299.884	72.259				220.65	42.045						150.722																																																																																																																																																																165.233				319.558	91.933				240.324	61.719						170.396																																																																																																																																																																																																																																																																																																																																																																																																																																																																																																																																149.518				303.843	76.218				224.609	46.004						154.681
CPI-SS038E93B77	FGFR1_FGF9	simple:P11362	simple:P31371	ENSG00000077782	ENSG00000102678	TRUE	TRUE	FALSE	I2D,InnateDB-All	FALSE	0.019	289.057																						254.979					258.862																	66.185																																																																																								60.153																																												135.43																						101.351					105.235																	53.84																																																																																								51.172																																																																																								61.208																																																																																																																																																																																																																												100.95																						66.872					70.755																	65.753																																												94.447																						60.369					64.252																																																																																																																																																																																																																																													162.278																						128.2					132.083																																																																																								46.275																																																																																																									360.97																						326.892					330.775																	82.777																						48.698																																																																																																														135.105																						101.026					104.91																																																																																																																																																																																																																																													64.446																																																																																																																																																																																																																												105.53																						71.451					75.335																	82.393																						48.314
CPI-CS0BE59B43E	BMR1A_AVR2B_BMP2	complex:BMR1A_AVR2B	simple:P12643		ENSG00000125845	TRUE	TRUE	FALSE	curated	FALSE	0.019																																																																																											10.759	26.199																																							13.899					23.386																																												22.418																																																																																																																																				23.703																																												28.447																																																																																																																																																																																																																																																																								23.008																																												23.254																																												26.927																																											23.265	38.705	20.594															20.262								22.604	24.783													24.041	26.405																																																	23.103																																																																																								25.984																																																																																																																																				35.689																																												20.918																																												22.751																																							10.452																																																																																																																																																																																					32.934																																						18.27	20.634					21.281																																																																																								25.442																																																																																																																																			13.985	29.425	11.314															10.982																						14.761	17.125					21.001																																																																																																																																																																																																																												20.906
CPI-SS0A9E884E0	CD200_CD200R1	simple:P41217	simple:Q8TD46	ENSG00000091972	ENSG00000163606	TRUE	FALSE	TRUE	curated	FALSE	0.019									35.234		44.615										32.608										32.301																																																																		26.29		35.67										23.664										23.357																																																																																																																																																										22.731		32.111										20.105										19.798																																																																																																														34.977		44.357										32.351										32.044																																																																																																																																																																																																																																																																																														25.559		34.939										22.933										22.626																																																																																																																																																																																																																																																		20.909		30.29										18.283										17.976																																																																																																																																																																																																						35.876		45.256										33.25										32.943																						85.19		94.57										82.564										82.256																																																																																																														40.22		49.601										37.594										37.287
CPI-SS0E5AF12B6	NOTCH1_NOV	simple:P46531	simple:P48745	ENSG00000148400	ENSG00000136999	TRUE	TRUE	FALSE	I2D,InnateDB-All	FALSE	0.019																																														82.464																																												86.804																																												84.409																																																																																								104.231							41.071																																					88.196																																												83.257																																												92.954																																												93.55																																																																																																																																																																																87.006																																												101.075							37.915																																					90.657																																												107.87							44.709														41.004																																																																			88.739																																																																																								81.232																																												89.327																																																																																																																																				272.995							209.834														206.129																							80.515																																												89.182																																																																																								96.182																																												85.682																																												86.861																																																																																								89.999																																												91.653																																																																																								86.928																																												83.728																																																																																																																																				80.24																																																																																																																																				89.679																																												135.634							72.474														68.769
CPI-SS090FC28E1	EPHB6_EFNB2	simple:O15197	simple:P52799	ENSG00000275482	ENSG00000125266	TRUE	TRUE	TRUE	curated	FALSE	0.019																																																																																																																																																																																																																																																																																																																																																																																																																																																																																																										65.807				24.529					41.962	11.204	27.819										46.916																																																																																																																																																																																																																																																																																																																																																																																							64.041				22.763					40.196		26.053										45.15																							64.833				23.555					40.988		26.845										45.942																																																																																																															63.454				22.176					39.609		25.466										44.562																	12.622						65.725				24.447					41.88	11.121	27.737										46.833		10.561															14.893																																																		67.491				26.213					43.646	12.888	29.503										48.6																	16.66
CPI-CS058910188	BMR1B_AVR2B_BMP2	complex:BMR1B_AVR2B	simple:P12643		ENSG00000125845	TRUE	TRUE	FALSE	curated	FALSE	0.019																																																																																											10.759	26.199																																							13.899					23.386																																												22.418																																																																																																																																				23.703																																												28.447																																																																																																																																																																																																																																																																								23.008																																												23.254																																												26.927																																											23.265	38.705	20.594															20.262								22.604	24.783													24.041	26.405																																																	23.103																																																																																								25.984																																																																																																																																				35.689																																												20.918																																												22.751																																							10.452																																																																																																																																																																																					32.934																																						18.27	20.634					21.281																																																																																								25.442																																																																																																																																			13.985	29.425	11.314															10.982																						14.761	17.125					21.001																																																																																																																																																																																																																												20.906
CPI-SS067BA9202	LAIR1_LILRB4	simple:Q6GTX8	simple:Q8NHJ6	ENSG00000167613	ENSG00000186818	FALSE	TRUE	TRUE	curated	FALSE	0.019																																																																																																																																																																																																																																																																																																																																																																																									4.973	5.598					4.419									11.579																																																																																																																																																																																																																																																																																																																																																																																																																																																																																																																																	0.925	1.55					0.371									7.531																																																																																																																																																																	51.5	52.125					50.946									58.106																													1.125	1.75					0.571									7.731																																																																																																																																																																	1.688	2.312					1.134									8.293																													3.839	4.464					3.286									10.445																																																																																																																					2.471	3.096					1.918									9.077																																																																																																																					1.051	1.676					0.497									7.657																																																																																																																					26.933	27.558					26.379									33.538
CPI-SS0CB4F2FE4	PDGFB_ADGRV1	simple:P01127	simple:Q8WXG9	ENSG00000100311	ENSG00000164199	TRUE	FALSE	TRUE	InnateDB-All	FALSE	0.019																																																																																																																																																																																																																																																																																																																																																																																																																																						59.654																41.864																																																																																																																																																																																					77.138	77.879				72.421										77.4		77.739		67.612		74.091		102.207					82.766				77.76							84.417					115.362	116.103				110.645										115.624		115.963		105.836		112.315		140.431					120.99				115.984							122.641					158.719	159.46				154.002										158.981		159.32		149.193		155.672		183.788					164.347				159.341							165.998																																																																																																																																																																																																																																																																																																																																																																																																																																																																																																																																59.072
CPI-SS0E25CE362	EGFR_TGFA	simple:P00533	simple:P01135	ENSG00000146648	ENSG00000163235	TRUE	TRUE	FALSE	curated	FALSE	0.019			89.641					91.103										91.216																																																																									102.29					103.752										103.865																																												51.749																													76.32					77.783										77.896																																																																																																																					159.238					160.7										160.813																																																																																																																																																																																																																																																																																																					62.836					64.298										64.411																																																																																																																																																																																																																																																																																																					177.107					178.57										178.683																													142.352					143.815										143.928																																																																																																																																																																	424.369					425.831										425.944																													100.469					101.931										102.044																																																																																																																																																																																																																																																																																																					121.855					123.318										123.431																																																																																																																					72.774					74.237										74.35																																																																																																																																																																	77.109					78.571										78.684
CPI-CS0E4E75E3B	BMPR1A_BMPR2_BMP2	complex:BMPR1A_BMPR2	simple:P12643		ENSG00000125845	TRUE	TRUE	FALSE	curated	FALSE	0.019				25.568																																												25.545																																							13.245				13.492	28.932																																						14.268	16.632																																																20.001	35.442	17.331															16.999									21.52													20.777	23.142				22.61	38.05	19.939															19.607									24.128													23.386	25.751																																																	26.626																																							14.327					24.023																																												26.822																																							14.522																																																																																																																																																																																																																																																																																																																									24.61																																																																																								24.149																																												21.001																																																																																								26.151																																												24.236																																																																																																																																																																																																																																																																																																																																																																30.001																																																																																																																																																																																																																																																																																																																				24.001																																																																																																																																				26.085																																												27.285																																							14.986
CPI-SS067BA9202	LAIR1_LILRB4	simple:Q6GTX8	simple:Q8NHJ6	ENSG00000167613	ENSG00000278555	FALSE	TRUE	TRUE	curated	FALSE	0.019																																																																																																																																																																																																																																																																																																																																																																																					4.648				13.723						6.776									5.848																																																																																																																																																																																																																																																																																																																																																																																																																																																																																																																													0.6				9.675						2.729									1.8																																																																																																																																																													51.175				60.25						53.304									52.375																									0.8				9.875						2.929									2																																																																																																																																																													1.362				10.438						3.491									2.562																									3.514				12.589						5.643									4.714																																																																																																																	2.146				11.221						4.275									3.346																																																																																																																	0.726				9.801						2.854									1.926																																																																																																																	26.608				35.683						28.736									27.808
CPI-SC061137A41	COL4A6_a2b1 complex	simple:Q14031	complex:a2b1 complex	ENSG00000197565		TRUE	FALSE	FALSE	curated	TRUE	0.019																																															80.875		67.645			136.297							32.705			45.839				111.318		34.468																																																																																																																																																																																																																																																			78.853		65.623			134.275							30.683			43.817				109.295																																																																																																																																																																																																																																																																																																																																																																																																																																																																																																																																																																																																																					81.29		68.06			136.712							33.12			46.254				111.733		34.882								45.91													228.088		294.201	237.509	280.971			349.623		233.615					246.031		236.286	259.165		232.869		324.643	231.4	247.793			232.167					258.821												243.655
CPI-SS04641FE5F	CCL3L3_DPP4	simple:P16619	simple:P27487	ENSG00000277768	ENSG00000197635	TRUE	FALSE	TRUE	I2D	FALSE	0.02																																																																																																																																																																																																																																																																																																																																																																																																																																																																																																																																																																																																																																																																																																																																																																																																																																																																																																																																																																																																																																																																																																			144.008	155.71					151.899		146.074	156.547									144.762	138.795				145.062					138.134											144.983					27.029	38.731					34.92		29.095	39.568									27.783	21.816				28.083					21.155											28.004																																																																																																																																									111.539	123.241					119.431		113.606	124.078									112.294	106.326				112.594					105.665											112.514					28.517	40.219					36.408		30.583	41.056									29.271					29.571					22.643											29.492
CPI-SS0F562FEA5	CXCL2_CXCR2	simple:P19875	simple:P25025	ENSG00000081041	ENSG00000180871	TRUE	FALSE	TRUE	curated	FALSE	0.02																																																																																																						631.842																			683.167			699.488					626.878																	2512.11																	2433.07		2563.43			2579.75					2507.14																																																													1667.03																	1587.99		1718.36			1734.68					1662.07																																																													1031.19																	952.158		1082.52			1098.84					1026.23																																																																																																																																																																																																																																																																																																																																																																																																																																																																																																																					606.389																			657.715			674.035					601.425																																																																																																																																																					1378.69																	1299.66		1430.02			1446.34					1373.73																																																																																																																																																					2022.36																	1943.33		2073.69			2090.01					2017.4																																																																																																																																																																																																																																																																																																																																																																																																																																																																																																																																																																																																																																																																																																					3192.64																	3113.61		3243.97			3260.29					3187.68
CPI-SS06F83AE58	CD44_SELE	simple:P16070	simple:P16581	ENSG00000026508	ENSG00000007908	FALSE	TRUE	FALSE	curated	FALSE	0.02																																												666.108																																																																																								521.981																																												722.131																																												735.878																																												576.222																																												513.837																																												595.93																																												1833.64																																												468.323																																												582.421																																												559.862																																												557.141																																												596.104																																												577.109																																																																																								516.96																																																																																								570.771																																												545.715																																												1457.14																																												531.279																																												543.555																																												484.01																																												848.238																																												1251.24																																																																																								588.188																																																																																								1271.38																																												555.06																																												640.257																																												525.27																																												1001.47																																												522.779																																												450.634																																												1047.25																																												488.148																																												523.988																																												505.142																																												509.518																																												604.826																																												563.519
CPI-SS08F13AD5C	CD80_CD274	simple:P33681	simple:Q9NZQ7	ENSG00000121594	ENSG00000120217	FALSE	TRUE	TRUE	curated	FALSE	0.02																																																																																																																																																																																																																																																																																																																																																																																																																																																																																																																																																																																																																																																																																																																																																																																																																																																																																																																																																																																																																																																																																																																																																																																																																																																																																																																															48.782	51.674					79.911	64.842					104.058	55.322	103.388			44.268					38.484	61.339				49.641	61.493													84.898			11.36	14.252					42.489	27.42					66.636	17.9	65.966			6.846					1.062	23.917				12.219	24.071													47.476																																																																																																																																																																																																																															22.249	25.141					53.378	38.309					77.525	28.789	76.855			17.735					11.951	34.806				23.108	34.96													58.365
CPI-SS0795802F6	CCL4_SLC7A1	simple:P13236	simple:P30825	ENSG00000275302	ENSG00000139514	TRUE	FALSE	TRUE	IMEx,IntAct	FALSE	0.02																																																																																																																																																																																																																																																																																																																																																																																																																																																																																																																																																																																															12.098	17.05				17.917										8.766		16.149				15.58			33.847		45.642	25.472																																																																																																																																																																																																																																																																																																																																																																																																																																																																																																																																																																																																																																																																																																					11.939	16.891				17.758										8.607		15.99				15.421			33.688		45.483	25.312																	10.823	15.775				16.642												14.874				14.305			32.571		44.367	24.196	10.786								22.571	16.148																																																			12.636	17.587				18.455										9.303		16.686				16.118			34.384		46.179	26.009
CPI-SS00F4DDF4B	PTN_PTPRS	simple:P21246	simple:Q13332	ENSG00000105894	ENSG00000105426	TRUE	FALSE	TRUE	I2D,IMEx,InnateDB-All,IntAct	FALSE	0.02																																																																																				123.853																																																																																																																																																																																																																																																																																																																																																																																																																																																																																																																																																																																																																																																																																																																																																																																																																																																																																																																125.309					211.217				212.174			195.862												191.141		195.937	189.8					208.375							191.682					288.177		192.324	201.836																																									109.422																																																																																																																																																																				133.375												213.177																																																																																																																																																																																147.644																																																																																																																																																																																																																																	679.258				680.215			663.903												659.182		663.978	657.841					676.416							659.723					756.218		660.365	669.877																																																																																																																																																																																		140.032				140.988			124.677												119.956		124.752	118.615					137.19							120.497					216.992		121.139	130.651
CPI-CS0E5D1ECCE	PlexinA1_complex3_SEMA3A	complex:PlexinA1_complex3	simple:Q14563		ENSG00000075213	TRUE	TRUE	FALSE	curated	FALSE	0.02																40.139						46.966							67.605																																																																			68.492								88.251	68.762					95.077						68.019	115.716																																																																																																																																																																																																							45.202								64.961	45.472					71.788						44.729	92.427																																																																																																																																																																																																																																																																																																																																																																																																																																											37.587						44.414							65.053																																																																			20.736								40.495						47.321							67.96																																					66.134							86.773																															49.638						56.465							77.104																																																																											40.111						46.937							67.576																																												56.71																																												62.523																																																																											46.407						53.234							73.873																																																																																																																																																																																																																																																																																																																																																																																																																																																																																																																																																																																																																											40.072						46.899							67.538
CPI-SS07155793F	ACKR3_CXCL12	simple:P25106	simple:P48061	ENSG00000144476	ENSG00000107562	TRUE	TRUE	FALSE	guidetopharmacology.org	FALSE	0.02	101.981	67.108			55.961	348.527				141.972					31.37													306.95															35.185																																																																																																																																																																																																																																																																																																																																																																		85.236	50.363			39.216	331.782				125.226																		290.205																																																																																																																																																																																																																																																																																																																																																																																																																																																																																																																					86.266	51.393			40.246	332.812				126.257																		291.235																																																																																																																																																					83.314	48.442			37.294	329.861				123.305															15.646			288.283																																																													85.156	50.283			39.136	331.702				125.147																		290.125																	85.686	50.813			39.666	332.232				125.676																		290.655
CPI-SS01C2BA5C8	WNT5A_FZD2	simple:P41221	simple:Q14332	ENSG00000114251	ENSG00000180340	TRUE	FALSE	TRUE	curated	FALSE	0.02																																																																																																																																																																																																																																																																																																																																																																																																																																																																																																																																																																																																																																																																																																																																																																																																																																																																							23.41																		18.121				60.484						19.493																																																												23.023																		17.735				60.097						19.106																25.388																		20.1				62.462						21.471																23.894																		18.606				60.968						19.977																																																																																																																																																				20.238																		14.95				57.312						16.321																																																																																																																																																				62.517																		57.229				99.591						58.6									46.683																																																																																															25.479																		20.191				62.553						21.562																																																																																																								29.089																		23.8				66.163						25.172																																																																																																																																																				30.167																		24.879				67.242						26.251									14.333
CPI-SS044CF7EAE	TNFRSF10A_FGFR4	simple:O00220	simple:P22455	ENSG00000104689	ENSG00000160867	TRUE	TRUE	TRUE	InnateDB-All	FALSE	0.021																																																																																													184.831																																	21.931											187.531																																	24.631																																																							186.987																																												184.239																																												193.316																																	30.417					26.259																																																		197.596																																	34.697					30.54						189.596																																	26.697											184.278																																												181.593																																																																																								187.815																																	24.916																																																							184.471																																												190.379																																	27.48											182.62																																												192.088																																	29.189					25.031						178.568																																												183.487																																																																																								197.843																																	34.944					30.786						198.381																																												179.235																																								136.247				306.068																																	143.169					139.011																																																		183.864																																																																																																																																																																																																																												187.116																																																																																																																																				178.901																																																																																																																																																																																																																												180.867																																																																																								179.128
CPI-SS00F282936	CXCR6_CXCL16	simple:O00574	simple:Q9H2A7	ENSG00000172215	ENSG00000161921	TRUE	TRUE	TRUE	guidetopharmacology.org	FALSE	0.021																																																																																																																																																																																																																																																																																																																																																																																																																																																																																																																																																	103.439		276.706	180.071				197.762	265.293									111.108		158.158	376.495	181.637		226.203	367.257	414.445				484.804	206.766	101.57					443.084					145.078																																																																																																																																																																																																																																																																																																																																																																																																																																																																																																																																																																																																																																																																																																																																																																																																																																																																																																																			139.071		312.338	215.703		106.093		233.394	300.925								114.219	146.74	109.086	193.79	412.127	217.269	130.427	261.836	402.889	450.077		124.327		520.436	242.398	137.202				98.508	478.716					180.71
CPI-SS0829B8FD2	GRN_CLEC4M	simple:P28799	simple:Q9H2X3	ENSG00000030582	ENSG00000104938	TRUE	FALSE	TRUE	InnateDB-All	FALSE	0.021																										603.248																																												210.737																																												426.163																																												210.406																																												376.486																																												362.953																																												101.124																																												351.765																																												422.964																																												182.904																																																																																																																																																																																56.032																																												310.691																																												437.157																																												950.242																																												81.699																																												152.994																																												249.677																																												3966.63																																												327.705																																												381.633																																												362.617																																												621.958																																												1073.75																																												132.583																																												202.833																																												589.902																																												2073.9																																												1209.62																																												361.218																																												52.62																																																																																								176.324																																												51.984																																												686.333																																												609.244																																												112.833																																												641.064																																												21.333																																												181.863																																												377.609																																												753.857
CPI-SC0B808E56A	COL6A6_a1b1 complex	simple:A6NMZ7	complex:a1b1 complex	ENSG00000206384		TRUE	FALSE	FALSE	curated	TRUE	0.021		114.631													93.83	147.869	152.136																					354.099					227.61																																																																																																																																							147.751			103.336										126.95	180.988	185.255															122.208						387.219					260.73																																																																																																																																																																																																																																																																																																																																																																																																																																																																																																																																																																																																																																																																																																																																																																															102.135													81.334	135.373	139.64																					341.604					215.115																																																																																																																																																																																			136.202			91.788										115.401	169.439	173.707															110.66						375.67					249.181																																																																																																																																																																																																																																																																																																																																																																																																															127.007			82.592										106.206	160.244	164.511																					366.475					239.986																																																																																																																																																																																			103.62													82.819	136.858	141.125																					343.088					216.599
CPI-SS0DCA69916	TNFRSF13B_TNFSF13	simple:O14836	simple:O75888	ENSG00000240505	ENSG00000161955	TRUE	TRUE	FALSE	curated	FALSE	0.021																																																																																																																																																																																																																																																																									10.016		11.051	11.082	10.929			10.537										11.556		9.534	10.539	11.345	12.056	11.999	16.214	11.422		8.614		14.558	9.518	13.551					12.274			9.205		9.609																																																																																																																																																																																																																																																																																																																																																																																																																																																																																																																																																																																																																																																																																																																																																																																																																																																																																																																																																																																																																																																																																																																																																																																																																																																																																																																																																																																																																							181.177		182.212	182.243	182.09			181.698										182.716		180.695	181.7	182.506	183.217	183.16	187.375	182.583		179.775		185.719	180.679	184.712					183.435			180.365		180.77
CPI-SS064C772FE	CCR10_CCL28	simple:P46092	simple:Q9NRJ3	ENSG00000184451	ENSG00000151882	TRUE	TRUE	FALSE	guidetopharmacology.org	FALSE	0.021																																																										19.098				11.778						27.886																																																																																																																					20.262					19.824				12.504						28.612																																																																																																																																																																																																																																																																																																																																																																																																																																																																																																																																																																																																																																																																																																																																																																																																																																																																																																																																													18.264					17.827				10.507						26.615										16.571							19.167																																																																																																																																																																																																																																																																																																																																																																												18.98					18.542				11.222						27.33																																																																																																																					22.047					21.609				14.289						30.397										20.353																	6.725		20.098					19.66				12.34				8.407		28.448										18.404							21												19.29					18.852				11.533						27.641										17.596							20.192																																																																																																				21.206					20.768				13.448						29.556
CPI-SC033E22B14	PDGFB_PDGFR complex	simple:P01127	complex:PDGFR complex	ENSG00000100311		TRUE	FALSE	TRUE	curated	FALSE	0.021																																																																																																																																																																																																																													90.225				130.975																							85.603				184.017																																																																																																																																																	98.568				139.318																							93.946				192.359																																																																																																																																																																																													141.12				181.871																							136.498				234.912													179.344				220.094																							174.722				273.136													222.701				263.452																							218.08				316.493																																																																																																																																																	99.797				140.547																											193.588																																																																																																																																																					130.935																							85.562				183.976																																																																																																																																																	97.985				138.736																							93.364				191.777																																																													118.104																											171.146																																																																																																																																																	81.533				122.284																							76.911				175.325																																																																																																																																																																																																																																																																																																																																																																													93.854				134.604																							89.232				187.646
CPI-CS0123BC66C	PlexinA1_complex2_SEMA6D	complex:PlexinA1_complex2	simple:Q8NFY4		ENSG00000137872	FALSE	TRUE	FALSE	curated	FALSE	0.021																																																																																																																																																																																																																																																																																																																																																																																																																																																																																																																																																																																																																																																																																																																																																																																																																																																																																																																			587.852						586.657												591.75		597.9									593.162			579.273			654.462					591.169																																																																																																																																								226.777						225.582												230.675		236.825									232.087			218.198			293.387					230.094				64.485						63.29												68.383		74.533									69.795			55.906			131.095					67.802																																																																																																																																								247.558						246.363												251.456		257.606									252.868			238.979			314.168					250.875																																																																																																																																																																																																																																																																												123.467						122.271												127.365		133.515									128.776			114.888			190.076					126.784
CPI-SS0FEEB187C	PDGFB_PDGFRA	simple:P01127	simple:P16234	ENSG00000100311	ENSG00000134853	TRUE	FALSE	TRUE	curated	FALSE	0.021																																																																																																																																																																																																																													90.225				130.975																							85.603				184.017																																																																																																																																																	98.568				139.318																							93.946				192.359																																																																																																																																																																																													141.12				181.871																							136.498				234.912													179.344				220.094																							174.722				273.136													222.701				263.452																							218.08				316.493																																																																																																																																																	99.797				140.547																											193.588																																																																																																																																																					130.935																							85.562				183.976																																																																																																																																																	97.985				138.736																							93.364				191.777																																																													118.104																											171.146																																																																																																																																																	81.533				122.284																							76.911				175.325																																																																																																																																																																																																																																																																																																																																																																													93.854				134.604																							89.232				187.646
CPI-SS0B89DD8C1	TNFSF13_TNFRSF17	simple:O75888	simple:Q02223	ENSG00000161955	ENSG00000048462	TRUE	FALSE	TRUE	curated	FALSE	0.021																																							134.677	25.12																																																																																							135.712	26.154																																											135.743	26.185																																											135.59	26.033																																																																																																																																			135.198	25.64																																																																																																																																																																																																																																																																																																																																																																																																																																																							136.216	26.659																																																																																							134.195	24.637																																											135.2	25.642																																											136.006	26.448																																											136.717	27.159																																											136.66	27.102																																											140.875	31.317																																											136.083	26.526																																																																																							133.275	23.717																																																																																							139.219	29.661																																											134.179	24.621																																											138.212	28.654																																																																																																																																																																																																																											136.935	27.377																																																																																																																																			133.865	24.308																																																																																							134.27	24.712
CPI-SS095DCA7F7	LILRA4_BST2	simple:P59901	simple:Q10589	ENSG00000239961	ENSG00000130303	FALSE	TRUE	FALSE	curated	FALSE	0.021																																																																																																																																																																																																																																																																																																																																																																																																																																																																																																																																																																																																																																																																																																																																																																																																																																																																																																																	141.281	67.281	113.46		89.982	866.838	19.067	108.41	216.659	289.38	37.308	59.529	31.783	53.934	1253.96	1179.41	1566.97	53.205	15.121	94.951	237.75	44.556		192.766	431.988	189.55		81.35	81.13	257.816	105.943	41.252	180.043	253.012	32.864		106.393	89.579	338.55	36.762	196.8	79.225	128.479	984.55
CPI-SS0A2D7895C	CEACAM1_CEACAM6	simple:P13688	simple:P40199	ENSG00000079385	ENSG00000086548	TRUE	FALSE	FALSE	curated	FALSE	0.021																																																																																																																																							1243.72																	736.782				580.111																		583.862																																																																																																																																																																																																																																	1244.02																	737.08				580.409																		584.16																																																																																																																																																																																					1272.23																	765.292				608.621																		612.372																																																	1252.73																	745.796				589.125																		592.876																																																																																													1241.64																	734.703				578.031																		581.782																																																																																																																																									1249.09																	742.154				585.483																		589.234																																																																																													1234.33																	727.387				570.716																		574.466																																																	1240.92																	733.978				577.307																		581.057																																																																																																																																																																																																																																																																																																																																																																																																																																																																																																																																																					1237.17																	730.234				573.563																		577.313																																																	1335.43																	828.494				671.823																		675.574
CPI-SS0B537DD3F	CEACAM5_CEACAM1	simple:P06731	simple:P13688	ENSG00000105388	ENSG00000079385	TRUE	FALSE	FALSE	curated	FALSE	0.021																																																																																												83.923						84.221					112.433		92.937			81.844				89.295			74.528		81.119													77.375		175.635																																																																																																																																																																																																																																																																																																																																																																																																																																																																																																																																																																																																																																																																																																																																				95.725						96.023					124.235		104.739			93.645				101.097			86.33		92.921													89.177		187.437																																																																																								121.45																																																																																																																																																																																																																																																																																																																																																																																																																																																																																																																																																				145.327						145.625					173.837		154.341			143.248				150.699			135.932		142.523													138.779		237.039																																																																																																																																																																																																																																																																												101.138						101.436					129.648		110.152			99.058				106.51			91.743		98.333													94.59		192.85
CPI-SS03098AC28	ERBB4_HBEGF	simple:Q15303	simple:Q99075	ENSG00000178568	ENSG00000113070	TRUE	TRUE	TRUE	curated	FALSE	0.021																																																																																																																																							1167.06					175.204		270.64															429.907																																																																																																																																																										1162.39					170.531		265.967															425.233																																																																																																																																																																																																																																																																																																																																																																																																																																		1165.65					173.794		269.23															428.496																																																																		1168.97					177.118		272.553															431.82																																																																		1157.8					165.946		261.382															420.648																																																																		1159.6					167.743		263.178															422.445																																																																																																														1193.53	122.666		142.418		201.673		297.108						120.864						204.099			456.375	233.25				219.453	53.607													162.774																																																																																																																																																																																																																																																																																																																																																																																																																																																																																																																																																																																																																																											1173.37					181.507		276.943															436.21
CPI-SC07FB88720	COL4A3_a1b1 complex	simple:Q01955	complex:a1b1 complex	ENSG00000169031		TRUE	FALSE	FALSE	curated	TRUE	0.022		97.581													76.78	130.818	135.085																					337.049					210.56																																														83.816	169.247			124.833					103.37					148.447	202.485	206.752															143.705		112.08				408.716					282.227																																																																																																																																							104.473													83.672	137.71	141.977																					343.941					217.452																																																																																																																																																																																																																																																																																																																																																																																																																																																																																																																																																			101.197													80.396	134.434	138.702																					340.665					214.176																																																																																																																																																																																																																																																																																																																																																																																																																																																																																																																																																																																																																																																																																																																																																																																																																											96.302													75.501	129.539	133.807						68.167															335.77					209.281																																																																																											101.076													80.275	134.313	138.58																					340.544					214.055
CPI-SS0C1BD22BC	SPP1_PTGER4	simple:P10451	simple:P35408	ENSG00000118785	ENSG00000171522	TRUE	FALSE	TRUE	IMEx,MINT	FALSE	0.022																																																																																																																																																																																																																																																																																																																																																																																																													219.774				249.74			208.911			259.331	224.368	234.799	281.225					205.566		266.036	209.835			205.611	415.236		272.986		210.267		211.188	252.15	259.88			276.134			205.755	209.221			209.117																																																																																																																																																																																																																																																																																																																					223.25				253.216			212.387			262.807	227.844	238.275	284.701					209.042		269.512	213.311			209.087	418.712		276.462		213.743		214.664	255.626	263.356			279.61			209.231	212.697			212.593
CPI-SS0D1AE5C79	FGFR3_EPHA4	simple:P22607	simple:P54764	ENSG00000068078	ENSG00000116106	TRUE	TRUE	TRUE	I2D,InnateDB-All	FALSE	0.022																																																																																																																																																																																																																																7.882		14.19				18.95												29.963		14.809								31.128			14.941																																																									12.439		18.747				23.507												34.52		19.366								35.685			19.498																																																																																																																																																																																																																																																																																																																																																																																																																																																																																																																	11.009		17.317				22.077												33.09		17.936								34.255			18.068																																																									18.233		24.541				29.301												40.314	22.48	25.16								41.479			25.292																																																									7.792		14.1				18.86												29.873		14.719								31.038			14.851																																																																																																																																																																																																																																																																																																																																																																																																																																																																																																																																																																																																																																																																																																																																																																																									12.625		18.932				23.693												34.705		19.552								35.871			19.683
CPI-SS02B7540B0	SELP_SELPLG	simple:P16109	simple:Q14242	ENSG00000174175	ENSG00000110876	FALSE	FALSE	TRUE	curated	FALSE	0.022																																																																																																																																																																																																																																							380.922	375.123	366.31	588.795							548.686									313.823			784.983	375.078			593.608			456.309	498.798																																																																																																																																																		314.012	308.213	299.4	521.885							481.776									246.914			718.074	308.169			526.699			389.399	431.888																																																																																																																																																																																																																																																																																																																																																																																																																																																																																																																																																																																																																																																																																																																																																																																																																																																																																																																																																																																																																																																																																																																																																																																																																																																																																																																																																																																																																																																																																																																					600.182	576.512		589.231		816.571	810.772	801.959	1024.44					596.625		984.336				685.286	629.536				749.473	605.679		1220.63	810.728		595.726	1029.26		608.536	891.959	934.447
CPI-SS04F90EE0D	SELE_GLG1	simple:P16581	simple:Q92896	ENSG00000007908	ENSG00000090863	FALSE	FALSE	FALSE	curated	FALSE	0.022																																																																																																																																																																																																																																																																																																																																																																																																																																																																																																																																																																																																																																																																																																																																																																																																																																																																																																																																																																																																																																																																																																																																																																																																																																																																																																																																																																																																																																																																																																																																																																																																																																																																																																																																																																																																																																																																																																																																																																					1009.91	726.518	648.588	538.666	808.614	663.417	507.069	659.313		579.512	548.294	580.225	519.997	798.862	615.608	675.203	668.403	600.657	471.738	577.585	638.938	613.953	978.055	557.997	527.488	561.905	448.238	722.713	672.715	563.035	749.131	1179.02	760.86	844.921	776.915	451.072	686.433	941.536	526.988	736.219	537.135	593.583	800.539	724.405
CPI-SS0D81C6C1D	WNT7B_FZD1	simple:P56706	simple:Q9UP38	ENSG00000188064	ENSG00000157240	TRUE	FALSE	TRUE	curated	FALSE	0.022																																																																																																																																									29.344																42.058		25.591															32.084																																																																																																																																											21.307				36.126																48.84		32.373		23.19							21.151					24.421	38.865																																																																																																																																																																																																																																																																																																																																																																																																																			16.294				31.114																43.827		27.361														19.409	33.853																																																			23.536				38.355																51.069		34.602		25.419							23.38					26.65	41.094																																																							27.198																39.912																	29.937																																																			19.305				34.124																46.838		30.371									19.149					22.419	36.863																																																																																																																																																																																																																																																																																																																																																																																																																																																																																																																																																																																																																																																																																																																																																																																			18.865				33.684																46.398		29.931														21.979	36.423
CPI-CS0C57A3081	PlexinA1_complex1_SEMA6D	complex:PlexinA1_complex1	simple:Q8NFY4		ENSG00000137872	FALSE	TRUE	FALSE	curated	FALSE	0.022			28.234																																			94.844					31.551																																																76.346						75.15												80.244		86.394									81.655			67.766			142.955					79.662																																																																																																																																																																																				53.056						51.861												56.954		63.104									58.366			44.477			119.666					56.373																																																																																																																																																																																																																																																																																																																																																																																																																25.682																																			92.292					28.999																																																28.59																													33.899						95.199					31.906																																							114.012									37.733																													43.043						104.343					41.05																																																28.206																													33.515						94.815					31.522																																							83.949																																												89.762																																																																																								101.112																																																																																																																																																																																																																																																																																																																																																																																																																																																																																																																																																																																																					28.167																													33.476						94.777					31.484
CPI-SS05A26A1DE	PDGFB_PDGFRB	simple:P01127	simple:P09619	ENSG00000100311	ENSG00000113721	TRUE	FALSE	TRUE	curated	FALSE	0.022																																																																																																																																																																																																																														221.475																																				866.778					593.333																																																																																																																																							229.818																																				875.121					601.676																																																																																																																																																																																		179.538	272.37			121.997																																	917.673					644.228		217.762	310.594			160.221																											174.309						955.897					682.452		261.119	353.952			203.578																							232.905				217.666						999.255					725.81																																																																																																																																							231.047																																				876.35					602.905																																																																																																																																							221.435																																				866.738					593.293																																																																																																																																							229.236																																				874.539					601.094																																															208.604																																				853.907					580.462																																																																																																																																							212.783																																				858.087					584.641																																																																																																																																																																																																																																																																																																																																																																			225.104																																				870.407					596.962
CPI-SS0B337B316	TEK_ANGPT1	simple:Q02763	simple:Q15389	ENSG00000120156	ENSG00000154188	TRUE	TRUE	FALSE	curated	FALSE	0.022																																																																																																																																																																																																																													107.593	223.416			314.326																		145.204									111.895						119.575					150.289																																																																																																																																							164.353			255.262																																	60.512					91.225																																																																																																																																																																																		106.187	222.01			312.92																		143.797									110.488						118.169					148.882			153.769			244.679																																	49.928					80.641		86.234	202.057			292.966																		123.844									90.535						98.216					128.929																																																																																																																																																																																																																																																																																																																																																																																																																																																																																																							170.818			261.728																																	66.977					97.69																																																																																																																																																																																																																																																																																																																																																																																																																																																																																																																																																																																																																																										149.268	265.091			356.001																		186.879				176.512	120.237				153.57						161.25					191.964
CPI-SS0BF3ED143	FGFR2_FGFR3	simple:P21802	simple:P22607	ENSG00000066468	ENSG00000068078	TRUE	TRUE	TRUE	IMEx,InnateDB-All	FALSE	0.022																																																																																																13.25												11.82		19.044																				13.435								15.81		20.367												18.937		26.161		15.72																		20.552																																																																																																																																												33.804		38.36												36.931		44.155		33.713																		38.546																																																																																																																																																																																																																																																																																																																																																																																																																						11.037												9.607		16.831																				11.223																																																				24.197		28.754												27.324		34.548		24.107																		28.939																																																						25.787												24.357		31.581																				25.973																																																				23.571		28.128												26.698		33.922		23.481																		28.313																																																																																																																																																																																																																																																																																																																																																																																																																																																																																																																																																																																																																																																																																																																																																																																				19.574		24.13												22.7		29.925		19.483																		24.316
CPI-SC052A417CB	COL4A3_a2b1 complex	simple:Q01955	complex:a2b1 complex	ENSG00000169031		TRUE	FALSE	FALSE	curated	TRUE	0.022			74.313		61.083			129.735										39.277				104.755																																																																			79.866		145.98	89.288	132.75			201.402		85.393					97.809		88.065	110.944		84.647		176.422	83.179	99.572								110.599												95.433																																																																																																																																							81.205		67.975			136.627							33.035			46.169				111.647																																																																																																																																																																																																																																																																																																																																																																																																																																																																																																																																																																									77.929		64.699			133.351							29.759			42.893				108.372																																																																																																																																																																																																																																																																																																																																																																																																																																																																																																																																																																																																																																																																																																																																																																																																																																																	73.034		59.804			128.456										37.998				103.477					11																																																																																																												77.808		64.578			133.23										42.772				108.25
CPI-SS05A94DE17	FGF2_FGFR2	simple:P09038	simple:P21802	ENSG00000138685	ENSG00000066468	TRUE	FALSE	TRUE	curated	FALSE	0.023			12.083	19.2				37.194										9.87		27.587		24.62		26.961																		22.964					11.255	18.372				36.366												26.759		23.792		26.133																		22.135																																																																																													10.78	17.896				35.89												26.284		23.317		25.657																		21.66						16.359				34.353												24.746		21.779		24.12																		20.123																																																																																																																																									12.682	19.798				37.792										10.469		28.186		25.219		27.559																		23.562																																																																																																																																																																																																																																																																																																																																																																																																																																																																																																																																																																																																																																																																																																																																																																																	24.198	31.314				49.308										21.985		39.702		36.735		39.076											19.745							35.078
CPI-SS0E32BEF02	WNT5A_FZD5	simple:P41221	simple:Q13467	ENSG00000114251	ENSG00000163251	TRUE	FALSE	TRUE	curated	FALSE	0.023																																																																																																																																																																																																																																																																																																																																																																																																																																																																																																																																																																																																																																																																																																																																																																																																																																																																							40.24	29.727																15.937																						27.086																																																	39.853	29.341																																						26.699					42.218	31.706																17.915							16.15															29.064					40.724	30.212																16.421																						27.57																																																																																																																																									37.068	26.556																																						23.914																																																																																																																																									79.347	68.835				51.091												55.044	48.929	46.471				50.029	53.279								49.074							66.193																																																																																													42.309	31.797																18.006																						29.155																																																																																													45.919	35.406				17.663												21.615							19.85															32.765																																																																																																																																									46.997	36.485				18.742												22.694																						33.843
CPI-CS06072FF4E	IL1 receptor_IL1A	complex:IL1 receptor	simple:P01583		ENSG00000115008	TRUE	TRUE	FALSE	curated	FALSE	0.023																										12.051				27.473																																																																																																																																13.712				29.134																																								33.076				48.498																																								11.071				26.493																																																																																				18.742				34.164																																																																																				19.486				34.908																																																																																																																																																																																																																								23.576				38.998																																								14.652				30.074																																								28.04				43.462																																																																																				12.585				28.007																																								11.184				26.606																																								47.45				62.872																																								14.198				29.62																																																																																				11.867				27.289																																								31.312				46.734																																								18.417				33.839																																																																																				7.575				22.997																																																																																				32.25				47.672																																																																																																																																																																																																																																																																				15.779				31.201																																								19.389				34.811																																																																																																																																																																												8.471				23.892																																																																																																																																36.226				51.648
CPI-SS0C5E9FBFB	NECTIN1_NECTIN3	simple:Q15223	simple:Q9NQS3	ENSG00000110400	ENSG00000177707	TRUE	TRUE	FALSE	curated	FALSE	0.023																																																																																																																																					15.914		19.12																	15.63								29.795														16.53																																																																																																																																							74.706		77.912	69.484	72.865															74.422	67.188							88.588														75.322																																																																																																																																																																																																																																																																																																																																																																																																																																																																																																							22.521		25.726	17.298	20.679															22.237								36.402														23.136																																															57.31		60.515	52.087	55.468															57.026	49.791							71.191														57.925																																															21.444		24.649	16.222	19.603															21.16								35.325														22.059																																																																																																																																																																		33.45																																																																																																																																																																																																																																																																																											22.388																	18.899								33.064														19.798																																																																										29.937																																																																																																																																																																																																			18.2																									28.875														15.609
CPI-CS073233FCC	ACVR_1A2A receptor_INHBB	complex:ACVR_1A2A receptor	simple:P09529		ENSG00000163083	TRUE	TRUE	FALSE	curated	FALSE	0.023										14.715								20.092		22.664																																																																																																																																		17.366		19.939																																22.515		24.093								29.469		32.041		18.755													20.553																																																																																																																			17.688		20.26																																																																																								20.435																																																																																																																																																																																																																																																																																																								24.791		26.369								31.746		34.318		21.031													22.83																	25.163		26.741								32.117		34.689		21.403													23.201																																																													18.278		19.856								25.233		27.805															16.317																																																																																																																																																					23.678		25.256								30.632		33.205		19.918													21.716																																																																																																									55.644		57.222								62.598		65.17		51.884													53.682																																																																																																																																																																																																																																																																																																																																																																																																																																																																																																																																																																																																																																																																			18.053		20.626
CPI-SS032E9A219	CX3CR1_CX3CL1	simple:P49238	simple:P78423	ENSG00000168329	ENSG00000006210	TRUE	TRUE	TRUE	curated	FALSE	0.023																																																																																																																																																																																																																																																																																																																																																																																																																																																																																																																																																															579.271	868.83	1524.21																																	445.339		264.302		285.151					733.669	1023.23	1678.6			245.911				336.568																				524.398																																																																																																																																																																																															544.466	834.025	1489.4																																																																																						541.609	831.168	1486.54																																																																																																																																																																					452.429									740.759	1030.32	1685.69							343.658																				531.488																																																																																																																																																																																																																																											540.294	829.853	1485.23																																																																													428.575		247.537							716.904	1006.46	1661.84			229.146				319.803																				507.633																																																																																																																																										374.494									662.823	952.382	1607.76							265.723																				453.553																																																																																																																																																			556.538	846.097	1501.47
CPI-SS082ABF1EA	EFNB2_EPHB3	simple:P52799	simple:P54753	ENSG00000125266	ENSG00000182580	FALSE	TRUE	TRUE	curated	FALSE	0.023																																																																																																																				22.864																																												23.939																																																															71.302																			70.612	74.091					82.816			68.677				74.928																																																																																																																																																30.024																			29.334	32.813					41.538			27.399				33.65																																																																																																																																																																																												47.457																			46.767	50.246					58.971			44.832				51.083												16.699																				19.488					28.213							20.324												33.314																			32.624	36.103					44.828			30.689				36.94																																																																																																				12.325																									23.839																																																																																								24.681																																																																																								21.552																																																																																																											52.411																			51.721	55.2					63.925			49.786				56.036																																																																																	27.652																																																																																																																																																																																																																																																																																																																																																																																																																																																																																																																																																																																												23.455																																																																																			23.26					31.985							24.096
CPI-SS067BA9202	LAIR1_LILRB4	simple:Q6GTX8	simple:Q8NHJ6	ENSG00000167613	ENSG00000275730	FALSE	TRUE	TRUE	curated	FALSE	0.023																																																																																																																																																																																																																																																																																																																																																																																					4.848				7.348						7.205						6.718			7.694																																																																																																																																																																																																																																																																																																																																																																																																																																																																																																																													0.8				3.3						3.157						2.67			3.646																																																																																																																																																													51.375				53.875						53.732						53.245			54.221																									1				3.5						3.357						2.87			3.846																																																																																																																																																													1.562				4.062						3.92						3.433			4.409																									3.714				6.214						6.071						5.585			6.56																																																																																																																	2.346				4.846						4.703						4.217			5.192																																																																																																																	0.926				3.426						3.283						2.796			3.772																																																																																																																	26.808				29.308						29.165						28.678			29.654
CPI-SS0BFD8E056	EFNB2_EPHB1	simple:P52799	simple:P54762	ENSG00000125266	ENSG00000154928	FALSE	TRUE	TRUE	curated	FALSE	0.023																																																																																																																					24.258											34.478																																	25.332											35.552																																																																					63.941								84.209						64.255					94.43																																																																																																																																																													22.663								42.931						22.977					53.152																																																																																																																																																																																																									40.096								60.365						40.41					70.585																									9.338								29.606						9.651					39.826																									25.953								46.222						26.267					56.442																																																																																																																									25.232											35.453																																																																													26.074											36.294																																																																													22.945											33.165																																																																																																																	45.05								65.318						45.364					75.538																																	22.818											33.038																									8.777								29.045											39.266																																																																																																																																																																																																																																																																																																																																																																																																																																																																																																																																																																																	24.848											35.068																																																																					13.11								33.378											43.598
CPI-SS0C9696AAA	CRTAM_CADM1	simple:O95727	simple:Q9BY67	ENSG00000109943	ENSG00000182985	FALSE	FALSE	FALSE	curated	FALSE	0.023																																																																																																																																																																																																																																																																																																																																																																																																																																																																																																																																																			519.622	235.649																												199.879			381.872			628.237				239.677	153.851				595.81	311.837	170.185															182.717												276.067			458.06			704.424				315.865	230.038																																																																																																																																																																																																																																																																																																																																																																																																																																																																																																								521.785	237.811																												202.042			384.035			630.399				241.84	156.013																																																																																																																																																																																				501.154	217.18																												181.411			363.404			609.768				221.209																																																																																													765.445	481.472	339.82	287.919		303.502	285.24									298.799		352.352		288.205	346.21	287.819								445.702			627.695			874.06				485.5	399.674
CPI-SS00581282E	C5_C5AR1	simple:P01031	simple:P21730	ENSG00000106804	ENSG00000197405	TRUE	FALSE	TRUE	guidetopharmacology.org	FALSE	0.023																																																																																																																																									25.112													93.779	38.225			24.842			109.161	81.848				145.364						46.651	167.042																																																																																																																																																																																																																																																																																																																																																																																																																																																																																																																																																																																																																																																																																																													82.605	27.052						97.987	70.675				134.19						35.478	155.869																									74.431							89.812	62.5				126.016							147.694																																																																																																																																																																																																																																																																																																	74.256							89.638	62.325				125.841						27.128	147.519																																																																																																				34.942													103.609	48.056			34.673			118.991	91.679				155.194	40.857					56.482	176.873																																																																																																																																																																																																																																																																																																																																																																																																																																																																																	79.559	24.005						94.941	67.628				131.144						32.431	152.823
CPI-SS0BF9FA3F2	ERBB3_NRG1	simple:P21860	simple:Q02297	ENSG00000065361	ENSG00000157168	TRUE	TRUE	TRUE	curated	FALSE	0.023																																																																																											146.715					137.891										146.188	122.354				142.028												126.313												86.942					78.118										86.414	62.581				82.255												66.54																																																																																																																																																60.782					51.958										60.255																																																																																																																																																																																																																																																																																																																																																																																																																																									87.665					78.841										87.138	63.305				82.979												67.264																																																								146.208					137.384										145.681	121.847				141.521												125.806																																																								91.887					83.063										91.36	67.527				87.201												71.486																																																								105.965					97.141										105.438	81.605				101.279												85.564																																																																																																																																																																																																																																																																																																																																																																																																																																																																																																																																																																																																																																																																																																																																																																																								174.481					165.657										173.953	150.12				169.794												154.079
CPI-SS0E7CBFD03	WNT5A_ROR2	simple:P41221	simple:Q01974	ENSG00000114251	ENSG00000169071	TRUE	FALSE	TRUE	I2D	FALSE	0.024																																																																																																																																																																																																																																																																																																																																																																																																																																																																																																																																																																																																																																																																																																																																																																																																																																																																					19.077				21.651																		29.988					53.521				12.72																																																									18.69				21.264																		29.602					53.135																	21.055				23.629																8.7		31.967					55.5				14.698													19.561				22.135																		30.472					54.006				13.204																																																																																																																																																	15.905				18.479																		26.817					50.35																																																																																																																																																					58.184				60.758																45.829		69.096					92.629				51.827																																																																																																					21.146				23.72																		32.058					55.591																																																																																																									24.755				27.33																12.4		35.667					59.2				18.398																																																																																																																																																	25.834				28.408																13.479		36.746					60.279				19.477
CPI-CS073D36B1D	FLT1 complex_PGF	complex:FLT1 complex	simple:P49763		ENSG00000119630	TRUE	TRUE	FALSE	curated	FALSE	0.024																																																																																																																																																																																																																													148.321	76.962																				124.621																					84.534																																																																																																																																						176.811	105.452																				153.111						85.8															113.024																																																																																																																																																																																		185.697	114.339																				161.997						94.686	84.334														121.911		297.22	225.862																			190.234	273.52						206.209	195.857														233.434		373.812	302.454																			266.826	350.112						282.801	272.449														310.026																																																																																										154.53	83.171																				130.83																					90.743																																																																																																																																						254.867	183.508																			147.881	231.167						163.856	153.503														191.08																																																																																																																																						128.336																																												177.602	106.243																				153.902																					113.815																																																																																																																																																																																																																																																																																																																																																																																																																																																																																																																																																																																																																																										151.469																					127.769
CPI-SC00C0800EB	COL4A4_a10b1 complex	simple:P53420	complex:a10b1 complex	ENSG00000081052		TRUE	FALSE	FALSE	curated	TRUE	0.024															63.554	188.499	168.728															79.833						42.704						74.447																																														96.781		76.675		92.85		74.688		106.06					117.273	242.218	222.447						132.875									133.552						96.423					92.91	128.166															55.827	180.772	161.001															72.106																																																																																																																			54.147	179.092	159.32																																																																																																																																																																																																																																																																																																																																																																																																																																																																																																																																																																																										57.658	182.602	162.831															73.937																												174.143	154.372															65.477																																																																																																																																																																																																																																																																																																			58.673	183.618	163.847															74.952																																																																																																																																																																																																																																																																																																																																																																																																																																																																																				175.993	156.222						66.65									67.327												61.94																																																																																																							56.905	181.85	162.079															73.184
CPI-CS0EF793D6A	BMPR1B_BMPR2_BMP6	complex:BMPR1B_BMPR2	simple:P22004		ENSG00000153162	TRUE	TRUE	FALSE	curated	FALSE	0.024																																																																																																		27.61								17.334		25.703																			65.596																																																																																																																																																																																											39.51				48.025								37.748		46.117				37.158		32.427													86.01																																																																																																																																																																																																																																																																																																																																																																																																																							32.657				41.171								30.895		39.263				30.305		25.574													79.157																																																							34.141				42.655								32.379		40.747				31.789		27.058													80.641																																																							101.384				109.898								99.621		107.99				99.032		94.3													147.884																																																							45.717				54.231								43.954		52.323				43.365		38.633													92.217																																																																																																																																				55.75																																																																																																																																																																																																																																																																																																																															48.082				56.596								46.32		54.688				45.73		40.998													94.582
CPI-SS03165AD8C	ACKR2_CCL2	simple:O00590	simple:P13500	ENSG00000144648	ENSG00000108691	TRUE	TRUE	FALSE	curated	FALSE	0.024	1471.84		906.823		1190.18					647.435					848.685		980.05							614.668				3242.06				855.372											904.027	1686.37																																																																																																																																																																																																																																																																																																																					1465.83		900.814		1184.17					641.426					842.676		974.041							608.659				3236.05				849.363											898.018	1680.36																																																																																																																																																																																																																																																																																																																																																																																																																																																																																																																																																																																																																																									1466.36		901.343		1184.7					641.955					843.204		974.569							609.187				3236.58				849.891											898.546	1680.89																																																																																																																																																																																	1576.18		1011.17	527.543	1294.52					751.778					953.027		1084.39							719.01	1198.33			3346.41				959.714											1008.37	1790.71
CPI-SS0BAB460FF	ANGPT2_TEK	simple:O15123	simple:Q02763	ENSG00000091879	ENSG00000120156	TRUE	FALSE	TRUE	curated	FALSE	0.024																																																		179.968				120.905					178.562	110.321	158.609												127.37															221.643																																																																																																																																																																																																																																																																																																																										305.266				246.203					303.86	235.619	283.907												252.668															346.941																																																																																																																																																																																																																																																																																																																																																																																																																																																																																																										85.383									83.977																													127.058																																												127.545																																																																																								138.387																																																																																								118.762																																																		402.439				343.376					401.033	332.792	381.08												349.841															444.114																																																																																														91.779									90.373		70.42																											133.454																																																																																																																																																																																																																																		141.02				81.957					139.614	71.373	119.661												88.422															182.695																																																																																								123.05																																												121.541																																																		193.286				134.222					191.879	123.639	171.926												140.688															234.961
CPI-SS09F973C1A	EPHA2_EFNA4	simple:P29317	simple:P52798	ENSG00000142627	ENSG00000243364	TRUE	TRUE	FALSE	curated	FALSE	0.024																																																																																																												67.332	115.892	71.181																			119.545																							84.258	132.819	88.107																			136.472																																																																																																																																																											143.843	192.404	147.693																			196.057																																																																				85.606																				89.259																																																																																																																																																																																																							48.233	96.794																				100.447																							57.367	105.927	61.216																			109.58																								96.547																				100.2																							56.785	105.346	60.634																			108.999																																																																			78.114	126.675	81.963																			130.328																																																																			146.337	194.898	150.186																			198.551																																																																			65.401	113.962	69.25																			117.615																																																																																																																																																																																																								82.268																				85.921																																																																																																																																																																																																																																																																																																																																																																																																																																																																																126.892																				130.545																																																																				92.252																				95.905																																																																				95.51																				99.162
CPI-SS0E61DB5DF	FLT1_PGF	simple:P17948	simple:P49763	ENSG00000102755	ENSG00000119630	TRUE	TRUE	FALSE	curated	FALSE	0.025																																																																																																																																																																																																																													254.142	182.783																			147.155	230.441						163.13	152.778														190.355																																																																																																																																						369.353	297.994																			262.367	345.653						278.342	267.99														305.566																																																																																																																																																																																		303.552	232.193																			196.566	279.852						212.541	202.188														239.765		291.883	220.524																			184.897	268.183						200.872	190.52														228.096		409.63	338.272																			302.644	385.93						318.619	308.267														345.844																																																																																																																																																																																																																																																																																																																																																																																																																																																																																																						167.363																					143.663																					103.577		124.511																					100.811																																																																																																																																																																																																							116.086																																																																																																																																																																																																																																																																																																																																																																																																												484.958	413.599																			377.971	461.257						393.946	383.594														421.171
CPI-SS0938C6980	DLL4_NOTCH3	simple:Q9NR61	simple:Q9UM47	ENSG00000128917	ENSG00000074181	FALSE	FALSE	TRUE	curated	FALSE	0.025																																																																																																																																						103.793																																				122.004					117.787																																															125.91																																				144.121					139.904																																																																																																																																							126.071																																				144.282					140.065																																																																																																																																																																																		76.506	167.563			81.373															86.418		78.14		80.334				78.631										185.774				79.092	181.557		69.716	160.773			74.583															79.628		71.35		73.543				71.841										178.984				72.302	174.767		166.847	257.903			171.713															176.759		168.48		170.674				168.972										276.114				169.432	271.898																																																																																																																																																																																																																																																																																																																																																																																																															173.056																																				191.267					187.051																																															115																																				133.211					128.994																																																																																																																																																																																																																															97.17																																				115.381					111.165
CPI-SS0EBFE1854	EFNA1_EPHA4	simple:P20827	simple:P54764	ENSG00000169242	ENSG00000116106	TRUE	FALSE	TRUE	curated	FALSE	0.025																																																																																												2122.54		2128.84				2133.61												2144.62	2126.78	2129.46								2145.78			2129.6																																																																																																																																																																																													667.895		674.203				678.963												689.976	672.142	674.822								691.141			674.954																																																																																																																																																																																																																																																																																																																																	727.512		733.82				738.58												749.593	731.759	734.439								750.758			734.571													655.897		662.205				666.965												677.978	660.144	662.824								679.143			662.956																																									417.2																																																												571.66		577.967				582.727												593.74	575.906	578.586								594.905			578.718																																																																																																																																																																																																																																																																																																																																																																																																																																																																																																																																																																																																																																																																																																																																																																																																																																																																																																																																																																									629.446		635.753				640.513												651.526	633.692	636.372								652.691			636.504
CPI-SS0A021DB6E	CCL5_CCR1	simple:P13501	simple:P32246	ENSG00000271503	ENSG00000163823	TRUE	FALSE	TRUE	curated	FALSE	0.025																																																																																																																																																																																																																																																																																																																																																																																																																																																																											10.075		48.229				44.929	19.679				44.569	11.25						11.975			52.563																																																																			10.43		48.584				45.284	20.034				44.925	11.605						12.33			52.919																							16.174		54.328				51.028	25.778				50.668	17.349						18.074			58.662																																																																																																																																																																																																																																																																																																																																																																																																																																																																																																																																																																																																																																																																																																																																																																																																																																															12.177		50.331				47.031	21.781				46.671	13.352						14.077			54.665																							10.444		48.598				45.298	20.048				44.939	11.62						12.344			52.933																																																																																																																																																																																																																																																																																															10.073		48.226				44.926	19.676				44.567	11.248						11.973			52.561
CPI-SS0A76A8E97	HLA-F_LILRB2	simple:P30511	simple:Q8N423	ENSG00000204642	ENSG00000131042	FALSE	FALSE	TRUE	curated	FALSE	0.025																																																																																																																	2.595																																																																																																																																				12.552												13.322																																2.198																																																																																								3.345												4.116																																14.308												15.079																																7.269												8.04																																7.524												8.295																																8.266												9.037																																43.265												44.036																																6.702												7.473																																6.329												7.099																																2.551												3.322																																1.875																																												3.039												3.81																																3.074																																												39.462												40.233																																																																																																																								0.627																																												0.125												0.896																																																																																																																								8.113												8.883																																2.722												3.492																																																																												0.348												1.119																																																																												10.997												11.768																																																																																																																																																																				9.637												10.407																																																																																																																								4.062												4.833																																5.651												6.422																																5.461												6.231																																3.568																																												0.836
CPI-SC07BE7830D	SPP1_a4b1 complex	simple:P10451	complex:a4b1 complex	ENSG00000118785		TRUE	FALSE	FALSE	curated	TRUE	0.025																																																																																																																																																																																																																																																																																																																																																																																																														232.224					246.761		264.714		290.97	235.131	299.121	334.765		239.695	271.003	201.734	214.717		285.786		201.686			241.153		206.136		209.986	207.272		312.389	262.38			271.097	256.838	200.736	208.447	284.721		236.699																																																																																																																																																																																																																																																																																																																							235.7					250.237		268.19		294.446	238.607	302.597	338.241		243.171	274.479	205.21	218.193		289.262		205.162			244.629		209.612		213.462	210.748		315.865	265.856			274.573	260.314		211.923	288.197		240.175
CPI-SS0C7012011	CXCR1_YARS	simple:P25024	simple:P54577	ENSG00000163464	ENSG00000134684	FALSE	TRUE	FALSE	guidetopharmacology.org	FALSE	0.025																																																																																																																																																																																																																																																																																																																																																																																																																																																																																																																																																																																																																																																																																																																																																																																																																																																																																																																																																																																																																																																																																																																																																																																																																																																																																																																																																																																																																																																																	98.662			132.042	78.119			95.84	157.662	113.825			100.358	102.7	77.618	84.102		98.438		88.834				104.595						132.84			108.369	146.126				78.845			164.022	84.496	109.994	106.72																																																																																									111.52		79.671	144.901	90.977	94.716		108.698	170.52	126.684		82.574	113.216	115.558	90.476	96.96		111.297		101.692	146.292			117.453						145.698			121.228	158.984				91.703			176.88	97.354	122.852	119.578																																																																																																																																																																																				89.609					115.228																																121.588
CPI-SS03EF699C7	HLA-E_KLRC1	simple:P13747	simple:P26715	ENSG00000204592	ENSG00000134545	FALSE	FALSE	TRUE	curated	FALSE	0.025																																																																																																																																																																																																																																																													144.27	466.199																																																																																																																																			144.754	466.683							112.499																																				144.072	466.002							111.817																																																																																																																																																																								143.941	465.87																								41.475																			151.893	473.822							119.638																	42.632																			153.05	474.98							120.795																																				150.28	472.21							118.025																																				146.759	468.689							114.504																																																																																																																												143.217	465.146							110.962																																																																																																																																																																																																																																																																143.417	465.346							111.162																																																																																145.212	467.142							112.957																																																																																																																																																																								145.436	467.366							113.181																																				150.436	472.365							118.181																																																																																																																												151.963	473.892							119.708																																																																																																																																																																								145.549	467.479							113.294																																																																																																																												144.619	466.549							112.364
