## Supplemental Table S5 for "A molecular cell atlas of the human lung from single cell RNA sequencing" (part 2 of 3)

### Sheet: significant_means (continued)
CPI-CS0715DE78D	CD94:NKG2A_HLA-E	complex:CD94:NKG2A	simple:P13747		ENSG00000204592	FALSE	TRUE	FALSE	curated	FALSE	0.025																																																																																																																																																																																																																																																																																																																																																																																																																																																																																																																																																																																																											41.475	42.632																																																																																																																																																																																																																																																																																																																																																																																																																																																																																																																																																																																																																																																																																																																																																																																																																																																										144.27			144.754	144.072				143.941	151.893	153.05	150.28	146.759			143.217						143.417		145.212				145.436	150.436			151.963				145.549			144.619						466.199			466.683	466.002				465.87	473.822	474.98	472.21	468.689			465.146						465.346		467.142				467.366	472.365			473.892				467.479			466.549																																																																																																																																																																																																																																																																																	112.499	111.817					119.638	120.795	118.025	114.504			110.962						111.162		112.957				113.181	118.181			119.708				113.294			112.364
CPI-SS073F3FAD5	WNT5A_ROR1	simple:P41221	simple:Q01973	ENSG00000114251	ENSG00000185483	TRUE	FALSE	TRUE	IMEx	FALSE	0.026																																																																																																																																																																																																																																																																																																																																																																																																																																																																																																																																																																																																																																																																																																																																																																																																																																																																					18.732		92.464	16.589																			81.255				99.921					48.229																																																											92.078																				80.868				99.535					47.843															94.443	18.568																			83.233				101.9					50.208													19.216		92.948	17.073																			81.739				100.406					48.713																																																																																																																																																			89.293																				78.083				96.75					45.058																																																																																																																																																	57.839		131.572	55.697																			120.362				139.029	47.804				87.337																																																																																																					20.801		94.534	18.659																			83.324				101.991					50.299																																																																																																					24.411		98.143	22.268																			86.934				105.6					53.908																																																																																																																																																	25.489		99.222	23.347																			88.012				106.679					54.987
CPI-SS08083B141	NRP1_SEMA3A	simple:O14786	simple:Q14563	ENSG00000099250	ENSG00000075213	TRUE	TRUE	FALSE	curated	FALSE	0.026								229.162								248.921	229.432					255.748						228.689	276.387																																												77.494																																																																																																															298.32								318.079	298.59					324.906						297.847	345.545																															104.524						111.351							131.99																																																																																																																																																																			116.326						123.153						96.094	143.792																																																																																																																																																																																																							100.365								120.124	100.635					126.951						99.892	147.59																							253.609								273.368	253.879					280.195						253.136	300.834																							323.145								342.904	323.415					349.73						322.672	370.369																																																																																																																																																																			186.507						193.334						166.275	213.973																																																																																																																																																																																																																																																																																																																																																																																																																																																																																													109.893							130.532																																																																																																																																																																																																																																																																																																																																																																																																																																																																																																				103.656																							215.655								235.414	215.925					242.241						215.182	262.88
CPI-CS085EF890A	ACVR_1B2B receptor_INHBB	complex:ACVR_1B2B receptor	simple:P09529		ENSG00000163083	TRUE	TRUE	FALSE	curated	FALSE	0.026																																																																																																11.591		13.169								18.546		21.118																																										15.733		18.305																																										14.765		17.337																																																																																																																																		16.05		18.622																																		15.417								20.794		23.366																																																																																																																																																																																																																																																																						15.355		17.927																																										15.6		18.173																																		13.898								19.274		21.847																																24.097		25.675								31.052		33.624		20.337													22.136																																																																							15.449		18.022																																																																																						18.331		20.903																																																																																																																																		28.036		30.608																																																																												8.144		9.722								15.098		17.67																																																																																																																																																																																																																18.326		19.904								25.281		27.853																																										13.628		16.2																																																																																						17.789		20.361																																																																																																																								14.817		16.395								21.772		24.344															12.856																											13.348		15.92
CPI-SS0CA020C34	WNT4_FZD1	simple:P56705	simple:Q9UP38	ENSG00000162552	ENSG00000157240	TRUE	FALSE	TRUE	I2D	FALSE	0.026																																																																																																																																																																																																																																																																																																																					76.446				91.265																103.979	70.777	87.512		78.329			77.279			69.222	76.291					79.561	94.005																																																																																																																																																																																																																																																																																																																																																																																																																																																																																																											32.742				47.561																60.275	27.072	43.808		34.625			33.575				32.586					35.856	50.3																																																							51.988																64.702		48.236														40.284	54.728																																																			66.301				81.12																93.833	60.631	77.367		68.183			67.133			59.076	66.145					69.415	83.859																																																																																																																																																																																																																																																																																																																																																																																																																																																															491.931				506.75																519.464	486.261	502.997		493.814			492.764			484.706	491.775					495.045	509.489																																																																																																																																																																																																																																																																																			30.328																																	33.067
CPI-SS0B990492C	CADM1_NECTIN3	simple:Q9BY67	simple:Q9NQS3	ENSG00000182985	ENSG00000177707	FALSE	FALSE	FALSE	curated	FALSE	0.026																																																																																									501.387		504.593	496.165	499.546															501.103	493.868							515.268														502.002			217.414		220.619	212.191	215.573															217.13	209.895							231.295														218.029																																																																																																																																																																																																																																																																																																																																																																																																																																																																																																																																																																																																																																																																																																																																																																																																																																																																																																																																																																																																																																																																																																																																																																																																																																							181.644		184.849	176.422	179.803															181.36	174.125							195.525														182.259																																																																																											363.637		366.843	358.415	361.796															363.353	356.118							377.518														364.253																																																																																											610.002		613.207	604.779	608.16															609.718	602.483							623.883														610.617																																																																																																																																							221.442		224.647	216.22	219.601															221.158	213.923							235.323														222.057					138.821																									149.497
CPI-SS0B2D5BA95	WNT5A_FZD1	simple:P41221	simple:Q9UP38	ENSG00000114251	ENSG00000157240	TRUE	FALSE	TRUE	curated	FALSE	0.026																																																																																																																																																																																																																																																																																																																																																																																																																																																																																																																																																																																																																																																																																																																																																																																																																																																																									28.608																41.321		24.855															31.347																																																							28.221																40.935		24.468															30.961											30.586																43.3		26.833															33.326							14.273				29.092																41.806		25.339															31.831																																																																																																																																															25.436																38.15		21.683															28.176																																																																																																																																											52.896				67.715																80.429	47.227	63.962		54.779			53.729			45.672	52.74					56.01	70.455																																																																																																			30.677																43.391		26.924															33.417																																																																																															19.467				34.286																47		30.534									19.312					22.582	37.026																																																																																																																																											20.546				35.365																48.079		31.612									20.391					23.661	38.105
CPI-CS0AB9C7139	IL7 receptor_IL7	complex:IL7 receptor	simple:P13232		ENSG00000104432	TRUE	TRUE	FALSE	curated	FALSE	0.026																																																																																																																																																																																																																																																																												31.617														28.647																																																																										26.947																																																																																								48.301			28.707											45.331						31.309					49.976																			37.362														34.392											39.038																			43.811														40.841						26.819					45.486																			54.248			34.654											51.278						37.256					55.923																																																																																																											23.841																																																																																																																																																																																56.654			37.06											53.684						39.662					58.33																																																																																																																																																																																																																																																																																																																																																																																			41.029														38.059											42.705																																																																																																											71.194			51.6											68.224						54.202				58.09	72.87																			61.192			41.599											58.222						44.2					62.868																																																															30.714														27.743																														35.478														32.508																																																																																																																						33.865																																												62.375			42.781											59.404						45.383					64.05
CPI-CS048465560	ACVR_1A2B receptor_INHBB	complex:ACVR_1A2B receptor	simple:P09529		ENSG00000163083	TRUE	TRUE	FALSE	curated	FALSE	0.026																																																																																																11.591		13.169								18.546		21.118																																										15.733		18.305																																										14.765		17.337																																																																																																																																		16.05		18.622																																		15.417								20.794		23.366																																																																																																																																																																																																																																																																						15.355		17.927																																										15.6		18.173																																		13.898								19.274		21.847																																24.097		25.675								31.052		33.624		20.337													22.136																																																																							15.449		18.022																																																																																						18.331		20.903																																																																																																																																		28.036		30.608																																																																												8.144		9.722								15.098		17.67																																																																																																																																																																																																																18.326		19.904								25.281		27.853																																										13.628		16.2																																																																																						17.789		20.361																																																																																																																								14.817		16.395								21.772		24.344															12.856																											13.348		15.92
CPI-SC01C699B73	COL6A6_a10b1 complex	simple:A6NMZ7	complex:a10b1 complex	ENSG00000206384		TRUE	FALSE	FALSE	curated	TRUE	0.026		47.135								56.414					67.627	192.572	172.801															83.906						46.777						78.52																																																																																																																																						80.255		60.149		76.324		58.161		89.534					100.747	225.691	205.92						116.349									117.026						79.896					76.383	111.639																																																																																																																																																																																																																																																																																																																																																																																																																																																																																																																																																																																																																																																																																																																																																																																											55.131	180.076	160.305															71.41																																																																																																																																																																																														68.706				64.775				77.985					89.198	214.143	194.372						104.8									105.477						68.348					64.835	100.09																																																																																																																																																																																																																																																																																																																																																																																																														59.511		39.405						68.79					80.003	204.947	185.176						95.605									96.282						59.153					55.639	90.895																																																																																																																																																																																															56.616	181.561	161.79
CPI-SS06D13FCD3	DSC2_DSG2	simple:Q02487	simple:Q14126	ENSG00000134755	ENSG00000046604	FALSE	FALSE	FALSE	curated	FALSE	0.026																																																																																											69.17	51.186				66.552										59.669		49.847		68.624		35.534			154.077															32.888																																																																																																																																																																																																																																																																																																																																																																																																																																																																																																																																																																																																																																																																																									55.064	37.081				52.447										45.563		35.741		54.518					139.972																																																																73.443	55.459				70.825										63.942		54.119		72.897		39.807			158.35															37.161																																																																																																																																									66.593	48.609				63.975										57.092		47.269		66.047		32.957			151.5															30.311																																																																																																																																																																																					65.718	47.734				63.1										56.217		46.394		65.172		32.082			150.625															29.436					55.307	37.323				52.689										45.806		35.984		54.761					140.214
CPI-SC01833C7FC	PLA2G2A_a4b1 complex	simple:P14555	complex:a4b1 complex	ENSG00000188257		TRUE	FALSE	FALSE	curated	TRUE	0.026		678.042					692.579		710.532		736.788	680.949	744.939	780.583		685.513	716.821	647.552	660.535		731.604		647.504			686.97		651.954		655.804	653.09		758.207	708.198			716.915	702.656	646.554	654.265	730.539		682.517																																																																																																																																																																																																																																																																																																																																																																																																																																																																																																																																																																																																																																																																																																																																																																																																																																																																																																																																																																																																																																																																																																																																																																																											1867.29					1881.83		1899.78		1926.03	1870.19	1934.19	1969.83		1874.76	1906.07	1836.8	1849.78		1920.85		1836.75			1876.22		1841.2		1845.05	1842.34		1947.45	1897.44			1906.16	1891.9	1835.8	1843.51	1919.79		1871.76
CPI-SS0EF0750A7	HLA-DRB1_OGN	simple:HLADRB1	simple:P20774	ENSG00000196126	ENSG00000106809	TRUE	TRUE	FALSE	InnateDB-All	FALSE	0.027																																																																																																																																					528.049																				362.016							429.591																																																													551.504																											453.046																																																																																																																																																																																																																																																																																																																																																																																	1362.35																				1196.31		1191.64					1263.89				1196.41									1191.59				1528.66																				1362.62		1357.96					1430.2				1362.72									1357.9				2271.58																				2105.55		2100.88					2173.12				2105.65									2100.82																																																																																																																																																																																																																																																																												1189.04																				1023.01		1018.34					1090.58				1023.11									1018.28				2157																				1990.96		1986.3					2058.54				1991.06									1986.24				2166.1																				2000.07		1995.4					2067.64				2000.17									1995.34																																																																																																																																								2268.29																				2102.26		2097.59					2169.83				2102.36									2097.54																																																																																																																																																																																																																																																																																																																																																																																																																																																																																																																																																																																																1602.03																				1435.99		1431.33					1503.57				1436.1									1431.27
CPI-CS028ACED72	BMPR1B_BMPR2_BMP2	complex:BMPR1B_BMPR2	simple:P12643		ENSG00000125845	TRUE	TRUE	FALSE	curated	FALSE	0.027																																																																																											15.407	30.848																																						16.183	18.548																																																																																																																																																																																				35.822	51.262	33.151															32.819								35.16	37.34													36.597	38.962																																																																																																																																																																																																																																																																																																																																																																																																																28.968	44.408	26.297															25.965								28.307	30.487													29.744	32.109																																																30.452	45.892	27.781															27.449								29.791	31.97													31.228	33.593																																																97.695	113.135	95.024															94.692								97.034	99.213													98.471	100.835																																																42.028	57.468	39.357															39.025								41.367	43.546													42.804	45.168																																																																																																																																																																																																																																																																																																																																																																																																																																																												44.393	59.833	41.722															41.39								43.732	45.911													45.169	47.534
CPI-CS08A043594	BMR1B_AVR2A_BMP2	complex:BMR1B_AVR2A	simple:P12643		ENSG00000125845	TRUE	TRUE	FALSE	curated	FALSE	0.027			30.086	45.527	27.416															27.084								29.425	31.605													30.862	33.227																																																	26.789																																												24.284																																											22.247	37.687	19.576															19.245									23.766													23.023	25.388					22.942																																																																																							17.43	32.87																																						18.206	20.57																																																																																																																																																																																																																																																																																																																																																																					30.683																																												28.029																																							15.729																																																	24.819																																											39.411	54.851	36.74															36.408								38.75	40.93													40.187	42.552																																																																																													28.335																																																																																							112.811	128.251	110.14															109.808								112.15	114.33													113.587	115.952																																																																																													27.592																																																																																																																																				28.328																																																																																																																																																																																																																																																																							15.29	30.73																																						16.066	18.43																																																																																																																																									26.838																																												28.197																																												32.108
CPI-SS0E9015902	CD47_SIRPG	simple:Q08722	simple:Q9P1W8	ENSG00000196776	ENSG00000089012	FALSE	TRUE	FALSE	curated	FALSE	0.027																																																																																																			493.986	505.611	490.511																		483.51																								187.983	199.608	184.508																		177.507																																																																																																																																																												179.877	191.503																			169.401																																																																																																																																																																																																																																																				175.238	186.863	171.763																		164.762																																																																																																																	205.239																			183.137																								189.207	200.832	185.732																		178.731																																																																				262.509	274.135	259.034																		252.033																																												147.193																																																																																																																218.688	230.313	215.213																		208.212																																																																																								87.476																																																																																																																250.608	262.233	247.133																		240.131																																																																																																																																																												240.614	252.239	237.139																		230.138																																																																																																																																																																																153.55																								175.481	187.106																			165.005																																												178.893																																																																																								115.084																								233.442	245.068	229.967																		222.966																																																																				247.917	259.542	244.442																		237.44
CPI-SS09185EA8F	CXCL3_CXCR2	simple:P19876	simple:P25025	ENSG00000163734	ENSG00000180871	TRUE	FALSE	TRUE	curated	FALSE	0.027																																																																																																																																																		244.61																			295.935			312.256					239.645																																																													265.535																			316.86			333.181					260.571																																																													151.221																			202.546			218.867																																																																																																																																																																																																																																																																																																																																																																																						149.106																			200.432			216.753																																																																																																														135.973																			187.299			203.62																																																																																					154.069			170.39																																																																		286.979																			338.305			354.626					282.015																	673.839																	594.804		725.165			741.486					668.875																	510.381																	431.345		561.706			578.027					505.417																	208.964																	129.929		260.29			276.611					204																																																																																																									759.964																	680.929		811.29			827.611					755																																																																																																																																																																																																																																																																																									219.742																			271.068			287.388					214.778																																																																																																																																																																																																																																																																																									405.155																	326.119		456.48			472.801					400.19
CPI-SS001BF66E8	CEACAM6_CEACAM6	simple:P40199	simple:P40199	ENSG00000086548	ENSG00000086548	FALSE	FALSE	FALSE	curated	FALSE	0.027																																																																																											2468.15	1273.39				1283.65										1274.65		1961.21	1234.13	1431.24		1804.54																		1808.29					1273.39																	766.447				609.776																		613.527																																																																																																																																									1283.65																	776.71				620.039																		623.789																																																																																																																																																																																																																																																																																																																																																																																																																	1274.65																	767.71				611.039																		614.79																																																	1961.21	766.447				776.71										767.71		1454.27	727.187	924.3		1297.6																		1301.35					1234.13																	727.187																											1431.24																	924.3				767.628																		771.379																																																	1804.54	609.776				620.039										611.039		1297.6		767.628		1140.93																		1144.68																																																																																																																																																																																																																																																																																																																																																																																																																																																																																																																																																																																																																																																																																																																																																																																	1808.29	613.527				623.789										614.79		1301.35		771.379		1144.68																		1148.43
CPI-SS056FF4363	CD48_CD244	simple:P09326	simple:Q9BZW8	ENSG00000117091	ENSG00000122223	FALSE	FALSE	TRUE	curated	FALSE	0.027																																																																																																																																																																																																																																																																																						44.544																			77.184																																																																					49.792																			82.432																																																																					44.716																			77.355																									48.553																			81.192								49.912																42.483	57.041																			89.681								58.401																66.483	81.041					55.378														113.681	58.973			68.806				82.4																																																																																																																																																																																																	45.63																			78.269																																																																																								80.286								49.006																																																																																																																																																																																																																				67.486																																																																																																																																																													45.456																			78.096																																												74.772																																																																				55.041	69.599					43.937														102.239	47.532			57.364				70.959																48.432	62.991																			95.63								64.35																																																																																																								145.436	159.995					134.332												126.505		192.634	137.927			147.759				161.354																																																																																																									48.885																			81.525																								38.082	52.641																			85.28
CPI-SS090FC28E1	EPHB6_EFNB2	simple:O15197	simple:P52799	ENSG00000106123	ENSG00000125266	TRUE	TRUE	TRUE	curated	FALSE	0.027																																																																																																																																																																																						66.783				25.505					42.938	12.179	28.795										47.892																																																																																																															66.691				25.413					42.846	12.088	28.703										47.8																																																																																																																																																											64.716				23.438					40.871	10.112	26.728										45.824																																																																																																																																																																																																																																																																																																																																																																																							63.441				22.163					39.596		25.453										44.55																	12.61						64.973				23.695					41.128		26.985										46.081																							63.658				22.38					39.813		25.67										44.767																																																																			63.454				22.176					39.609		25.466										44.562																	12.622						64.808				23.53					40.963	10.204	26.82										45.917		9.644															13.976																																																		63.941				22.663					40.096		25.953										45.05
CPI-SC032246C72	TGFB2_TGFbeta receptor2	simple:P61812	complex:TGFbeta receptor2	ENSG00000092969		TRUE	FALSE	TRUE	curated	FALSE	0.027																																																	25.033												27.31	27.681		20.797				26.196			58.162																		18			15.274	27.377												29.654	30.025		23.141				28.54			60.506																																																																																																																																																																																																																																																																																																																																																																																																																																																																																																																																																																																																																																																																																																																																																						20.03												22.307	22.678		15.794				21.194			53.159																																																																																																														33.204												35.481	35.852						34.368			66.333																						24.173												26.45	26.822		19.937				25.337			57.303																																																																																																																																																																																																																																																																																																																																																																																																																																																																																																																																																																																																														34.304			31.578	43.681			31.899		32.074							45.958	46.329		39.445		29.147		44.844			76.81	31.71				30.223									28.927	32.265																																																																																																																																																																																							22.257												24.534	24.905		18.021				23.421			55.386
CPI-SS0E5593D5C	BMP8B_PLAUR	simple:P34820	simple:Q03405	ENSG00000116985	ENSG00000011422	TRUE	FALSE	TRUE	InnateDB-All	FALSE	0.028																																																																																																																																																																																																																																																																																																																																																																																																																																																																																																																																																																																																																																																																																																																																																																																																																																																																																																																																																																																																																																																																																																																																																																																																																																					524.899		547.616	218.709	228.112				344.391	208.967					188.029	187.073	219.006								654.812	1305.58		423.65		968.609							260.12							421.536																																																																																																																																																																																																																																																																																																																																																																																																																																																									524.399		547.116	218.209	227.612	165.755		139.415	343.891	208.467					187.529	186.573	218.506		32.458	67.543	116	98.052	30.25	169.806	654.312	1305.08		423.15	93.511	968.109	140.821	59.471				84.803	259.62			108.981			108.114	421.036																																																																																																																																					528.68		551.397	222.49	231.894										191.81	190.854									658.594	1309.37				972.391														425.317
CPI-CS0247DA882	BMR1A_ACR2A_BMP6	complex:BMR1A_ACR2A	simple:P22004		ENSG00000153162	TRUE	TRUE	FALSE	curated	FALSE	0.028										22.331										20.423																			60.316															22.308										20.4																			60.293											17.181				25.695								15.418		23.787																			63.681																																																							23.69				32.204								21.928		30.297				21.338															70.19											26.299				34.813								24.537		32.905				23.947															72.799																																																											23.389										21.481																			61.375															20.786																													58.772															23.585										21.677																			61.571																																																																																																																																																																																																																																																																																																																																			21.373										19.465																			59.358																																																											20.912										19.004																			58.898																																												55.75																																																											22.914																													60.9															20.999										19.091																			58.985																																																																																																																																																																																																																																																																																																																				56.286															26.764										24.856																			64.75																																																																																																																																																																																																																																																																																																							5.167													58.75																																																																																																							22.847										20.94																			60.833															24.048										22.14																			62.034
CPI-SS01E0F2D2C	NECTIN1_NECTIN4	simple:Q15223	simple:Q96NY8	ENSG00000110400	ENSG00000143217	TRUE	TRUE	TRUE	curated	FALSE	0.028																																																																																																																																																						41.57		43.806		48.372		40.664																		28.56																																																																																																																																										75.108														100.362		102.598		107.164		99.456																		87.352																																																																																																																																																																																																																																																																																																																																																																																																																																																																																																										22.922														48.176		50.412		54.978		47.27																		35.166																						36.56		41.127																										57.711														82.965		85.201		89.767		82.059																		69.955																																																		21.845														47.099		49.335		53.902		46.193																		34.089																																																																																																																																																								45.224		47.46		52.027		44.318																																																																																																																																																																																																																																																																																																														44.838		47.074		51.64		43.932																		31.828																																																																41.711		43.947		48.514		40.805																																																																																																																														35.713		37.949		42.515		34.807																																								36.175		40.741																																								40.649		42.885		47.452		39.743																		27.639
CPI-CS0F6CFB979	BMPR1A_BMPR2_BMP6	complex:BMPR1A_BMPR2	simple:P22004		ENSG00000153162	TRUE	TRUE	FALSE	curated	FALSE	0.028										22.331										20.423																			60.316															22.308										20.4																			60.293											17.181				25.695								15.418		23.787																			63.681																																																							23.69				32.204								21.928		30.297				21.338															70.19											26.299				34.813								24.537		32.905				23.947															72.799																																																											23.389										21.481																			61.375															20.786																													58.772															23.585										21.677																			61.571																																																																																																																																																																																																																																																																																																																																			21.373										19.465																			59.358																																																											20.912										19.004																			58.898																																												55.75																																																											22.914																													60.9															20.999										19.091																			58.985																																																																																																																																																																																																																																																																																																																				56.286															26.764										24.856																			64.75																																																																																																																																																																																																																																																																																																							5.167													58.75																																																																																																							22.847										20.94																			60.833															24.048										22.14																			62.034
CPI-SC08E97F7CA	VCAM1_a4b7 complex	simple:P19320	complex:a4b7 complex	ENSG00000162692		FALSE	FALSE	FALSE	curated	TRUE	0.028																																																																																																																																																																																																																																			105.23				125.422	129.31	103.389	136.864							129.218												117.32	96.63					89.918		98.492																																																																																																																																																		42.372	46.259		53.814							46.168												34.27						6.868																																																																																																																																																																																																																																																																																																																																																																																																																																																																				42.612				62.804	66.691	40.77	74.246							66.6												54.702	34.012					27.3		35.874																																																																																																																																																																																																																																																																																		48.362				68.554	72.441	46.52	79.996							72.35												60.452	39.762					33.05		41.624																																																																																																																																														46.581				66.773	70.66	44.74	78.215							70.569												58.671	37.981					31.269																																																																																																																																																																																																																																																																																																																																																																																																																																																																																																																403.61				423.802	427.689	401.768	435.243							427.598												415.699	395.009					388.298		396.871
CPI-SS0CC5DCE80	CDH1_KLRG1	simple:P12830	simple:Q96E93	ENSG00000039068	ENSG00000139187	FALSE	FALSE	TRUE	curated	FALSE	0.028																																																																																																	432.932		346.863		394.313	482.302																			379.249								354.266												237.875		151.807		199.256	287.246																			184.193								159.209																																																																																																																																																302.616		216.548		263.997	351.987																			248.934								223.95																																																																																																																																																																																																																																																																																																																																																																																																																								353.347		267.279		314.728	402.718																			299.665								274.681																																																								259.49		173.421		220.87	308.86																			205.807								180.823																	209.366																																							218.591				179.972	267.961																			164.908																																																																227.663		141.595		189.044	277.034																			173.981								148.997																																																																																																									328.066																																																																																																																																																																																																																																																																																																																																																											262.959		176.891		224.34	312.33																			209.277								184.293																																																																																																																																																																																																																																																																																				225.007		138.938		186.387	274.377																			171.324								146.34
CPI-SS0331C5A49	GDF11_ANTXR1	simple:O95390	simple:Q9H6X2	ENSG00000135414	ENSG00000169604	TRUE	FALSE	TRUE	InnateDB-All	FALSE	0.028																																																																																																																																																																																																																																																																																																																																																																	56.525	97.472			67.103													28.267		29.627			221.381	42.065				60.473				80.146											53.013																																																																																																																																																																																		46.966	87.913			57.544																		211.822	32.505				50.913				70.586											43.453																																																																																																																																																																																																																																																																																																																																																																		47.244	88.191			57.822																		212.1					51.192				70.865											43.731																																																																																										41.261	82.208			51.839																		206.117					45.208				64.881											37.748																																														44.427	85.374			55.006																		209.283					48.375				68.048											40.915																																																																																																																																																																																																																																																																										49.632	90.579			60.21																		214.488	35.171				53.58				73.253											46.119																																																																																																																																																																																																																														43.589	84.536			54.167																		208.445					47.537				67.21											40.077
CPI-CS06C0EEFCB	ACVR_1B2B receptor_GDF10	complex:ACVR_1B2B receptor	simple:P55107		ENSG00000266524	TRUE	TRUE	FALSE	curated	FALSE	0.028																																																																																									40.141				158.506																																								37.328				155.693																																								36.36				154.725																																																																																																																																37.645				156.01																																								42.389				160.754																											39.071																																																																																																																																																																																																																																									36.95				155.315																																								37.195				155.561																																								40.869				159.234																											37.551													52.647				171.012																											49.329																																																									37.044				155.41																																																																																				39.926				158.291																																																																																																																																49.631				167.996																											46.312													34.86				153.225																																								36.693				155.058																		40.3									33.375													35.393				153.758																																																																																																																																																																												46.876				165.241																											43.558													35.223				153.588																																																																																				39.384				157.749																																																																																																																																43.367				161.732																											40.049													34.943				153.308																		38.55																						35.039				153.404																																								34.987				153.352																																																																																																																																34.848				153.213
CPI-SS00D9A0644	FGFR2_CD83	simple:P21802	simple:Q01151	ENSG00000066468	ENSG00000112149	TRUE	TRUE	TRUE	InnateDB-All	FALSE	0.028																																																																																												193.449					188.28							356.883	414.259								392.31	766.331																						200.566					195.397							364	421.376								399.427	773.448																																																																																																																																																										218.56					213.391							381.993	439.37								417.421	791.442																																																																																																																																																																																																																																																																																																																																																																																																																																		191.236					186.068							354.67	412.046								390.097	764.118																																																																		208.953					203.784							372.387	429.763								407.814	781.835																																																																		205.986					200.817							369.42	426.796								404.847	778.868																																																																		208.327					203.158							371.761	429.137								407.188	781.209																																																																																																																																																																																																																																																																																																																																																																																																																																																																														188.997					183.828							352.431	409.807								387.858	761.879																																																																																																																																																																																																																																																																																														204.329					199.161							367.763	425.139								403.191	777.211
CPI-CS02899BF8B	ACVR_1B2A receptor_INHBB	complex:ACVR_1B2A receptor	simple:P09529		ENSG00000163083	TRUE	TRUE	FALSE	curated	FALSE	0.028								30.919		32.497								37.873		40.446		27.159													28.957																																																																							19.136		21.708																																										16.63		19.203																																23.08		24.658								30.034		32.606		19.32													21.118																																																																																																									18.262		19.84								25.217		27.789																																																																																																																																																																																																																																																																																																																																																																																																										23.03		25.602																																13.421		14.999								20.376		22.948																																																																																						17.166		19.738																																40.244		41.822								47.198		49.77		36.484													38.282																																																																																																																			20.682		23.254																																																																												113.644		115.222								120.598		123.17		109.884													111.682																																																																																																																					22.511																																																																																																																																		20.675		23.247																																																																																																																																																																																																																																																												16.123		17.7								23.077		25.649																																																																																																																																																																														19.185		21.757																																										20.544		23.116																																										24.455		27.028
CPI-SS0EFE0B07A	CXCL12_CXCR3	simple:P48061	simple:P49682	ENSG00000107562	ENSG00000186810	TRUE	FALSE	TRUE	guidetopharmacology.org	FALSE	0.028											125.009		125.409								228.981										131.874			541.452						1245.27	110.849														90.136		90.536								194.108										97.001			506.58						1210.4																																																																																																							78.989		79.389								182.961													495.432						1199.25															371.555		371.955								475.527										378.42			787.998						1491.82	357.395																																																																																																																																																		164.999		165.4								268.972										171.865			581.443						1285.26	150.839																																																																																																																																																																																														54.398										158.37													470.842						1174.66																																																																																																																																																																																																																																																					147.9										50.793			460.371						1164.19																																																																																																																																																													161.312										64.205			473.784						1177.6																																																																																																							329.978		330.378								433.95										336.843			746.421						1450.24	315.818																																																																																																																																																																																																																																																																																																																																																																																																																																																																																																																																																																																																																																																						58.212										162.185													474.656						1178.47
CPI-SS01F67987A	FGF2_FGFR1	simple:P09038	simple:P11362	ENSG00000138685	ENSG00000077782	TRUE	FALSE	TRUE	curated	FALSE	0.028	259.297				105.67										71.19		64.688						132.519					331.21				105.345											75.77		258.469				104.842										70.362		63.859						131.691					330.382				104.517											74.942																																																																																										257.994				104.367										69.887		63.384						131.215					329.907				104.042											74.467		256.457				102.829										68.349		61.847						129.678					328.37				102.504											72.929																																																																																																																																						259.896				106.269										71.789		65.286						133.117					331.809				105.944											76.369																																																																																																																																																																																																																																																																																																																																																																																																																																																																																																																																																																																																																																																																																																																																																																														271.412	48.54		42.508	117.785										83.305	48.108	76.802						144.633					343.325	65.132			117.46						46.801					87.885	64.748
CPI-SS05D406038	PTGIR_GHRL	simple:P43119	simple:Q9UBU3	ENSG00000160013	ENSG00000157017	TRUE	TRUE	FALSE	InnateDB-All	FALSE	0.029																					101.33				160.993	93.764													95.18	132.373																									64.87				124.532	57.303													58.72	95.912																																																																																																																	264.817				324.479	257.25													258.667	295.859																																																																																																																																																																																																																																																																																																																																																																																																																																																																																																																																																																																																																									76.935	9.706													11.123	48.315																																																																																																																																																																	74.446	7.217													8.633	45.826																																																																					7.712				67.375	0.146													1.562	38.755																																																																																																																	44.3				103.962	36.733													38.15	75.342																																																																																																																	12.007				71.67	4.44													5.857	43.049																									67.804				127.466	60.237													61.654	98.846																																																																																																																																																																																																													75.35	8.12													9.537	46.729																									79.025				138.687	71.458													72.875	110.067																																																																																																																																																																																																									141.525				201.188	133.958													135.375	172.567
CPI-SS00150FB64	HLA-F_LILRB1	simple:P30511	simple:Q8NHL6	ENSG00000204642	ENSG00000104972	TRUE	FALSE	TRUE	curated	FALSE	0.029																																																																																																													2.832										2.675																																																																																																																										12.789										12.632																																		2.436										2.279																																																																														3.583										3.425																																		14.545										14.388																																		7.506										7.349																																		7.762										7.605																																		8.503										8.346																																		43.502										43.345																																		6.94										6.783																																		6.566										6.409																																		2.789										2.631																																		2.112										1.955																																		3.276										3.119																																		3.312										3.155																																		39.7										39.543																																																																																																																										0.864										0.707																																		0.362										0.205																																																																																																																										8.35										8.193																																		2.959										2.802																																																																														0.586										0.429																																																																														11.234										11.077																																																																																																																																																																						9.874										9.717																																																																																																																										4.3										4.143																																		5.888										5.731																																		5.698										5.541																																		3.806										3.649																																		1.074										0.917
CPI-SS0FA326344	FZD6_WNT4	simple:O60353	simple:P56705	ENSG00000164930	ENSG00000162552	TRUE	TRUE	FALSE	curated	FALSE	0.029																																																																																																86.935												43.231		47.659		76.79											502.42																	72.712												29.008				62.566											488.197																																																													76.019												32.315				65.874											491.504																																																													84.256												40.552		44.979		74.111											499.741																																																													75.06												31.356				64.915											490.545																																																																																																																																																																																																																																																																																																																																					78.736												35.032				68.59											494.221																																																													75.245												31.541				65.099											490.73																	74.279												30.575				64.133											489.764																	73.765												30.061				63.62											489.25																																																													75.081												31.377				64.936											490.566																																																																																																																																																																																																	94.147												50.443		54.871		84.002											509.632							33.21																																																																																																																																																																																																																																																																																																																																																																																																																																																																																																																																																										73.507												29.803				63.361											488.991																																																													73.448												29.744				63.303											488.933
CPI-CS08CC8F9D3	ACVR1_BMPR2_BMP7	complex:ACVR1_BMPR2	simple:P18075		ENSG00000101144	TRUE	TRUE	FALSE	curated	FALSE	0.029	21.522				27.091				32.331																																																																																																																												18.797				24.366				29.605																																				30.899				36.468			22.825	41.708													25.429																																																																																																															19.118				24.687				29.927																																																																																19.293				24.861				30.101																																																																																																																																																																																																																																																																																																												33.176				38.745			25.102	43.985													27.706																							33.548				39.116			25.473	44.356													28.077																																																																			26.663				32.232			18.589	37.472													21.193																																																																							21.934				27.174																																												25.704																																				32.063				37.632			23.989	42.871													26.592																															25.462																																												31.087																																				64.028				69.597			55.954	74.837													58.558																											24.497				29.737																																																																																																																																				31.98																																								23.011				28.25																																																																																																																																																																																																																																																																																																																																																																																																												26.955																																				19.484				25.052				30.292
CPI-SC05D87F723	COL6A6_a2b1 complex	simple:A6NMZ7	complex:a2b1 complex	ENSG00000206384		TRUE	FALSE	FALSE	curated	TRUE	0.029			91.364	34.672	78.133			146.785							43.193			56.327				121.806		44.956								55.983																																																																																																																																																	58.369		124.483	67.791	111.253			179.905		63.897					76.313		66.568	89.447		63.151		154.925		78.075								89.102												73.937																																																																																																																																																																																																																																																																																																																																																																																																																																																																																																																																																																																																																																																																																																																																																																															78.868		65.638			134.29										43.832				109.31																																																																																																																																																																																																									112.934	56.243	99.704			168.356							64.764			77.898		51.602		143.377		66.527			50.9					77.554																																																																																																																																																																																																																																																																																																																																																																																																																									37.626		103.739	47.047	90.509			159.161							55.569		45.824	68.703		42.407		134.181		57.331								68.358																																																																																																																																																																																															80.353		67.122			135.774							32.182			45.316				110.795
CPI-SC092C3E4DF	FN1_a8b1 complex	simple:P02751	complex:a8b1 complex	ENSG00000115414		TRUE	FALSE	FALSE	curated	TRUE	0.029	669.411	675.273			857.991																		639.08					644.18				637.812						648.759					641.093						332.298																																												361.883																																												260.19																																								2833.05	2838.91			3021.63																		2802.72					2807.82				2801.45						2812.4					2804.73						450.959																																																																																																																																																																																																																																																																																																																																																																																																																																																								258.569																																																																																																																																																																																241.866																																								2651.73	2657.59			2840.31																		2621.4					2626.5				2620.13						2631.08					2623.41																																																																																																																																																																																																																																																																																																																						618.088	623.95			806.668																		587.757					592.857				586.49						597.436					589.77		1420.41	1426.27			1608.99																		1390.08					1395.17				1388.81						1399.75					1392.09																																														1191.68	1197.55			1380.27																		1161.35					1166.45				1160.09						1171.03					1163.37																																																																																																																																																																																																																																		296.72																																																																																																																																																																																																																												390.313
CPI-CS046B3C139	ACVR_1A2A receptor_BMP7	complex:ACVR_1A2A receptor	simple:P18075		ENSG00000101144	TRUE	TRUE	FALSE	curated	FALSE	0.029	21.522				27.091				32.331																																																																																																																												18.797				24.366				29.605																																				30.899				36.468			22.825	41.708													25.429																																																																																																															19.118				24.687				29.927																																																																																19.293				24.861				30.101																																																																																																																																																																																																																																																																																																												33.176				38.745			25.102	43.985													27.706																							33.548				39.116			25.473	44.356													28.077																																																																			26.663				32.232			18.589	37.472													21.193																																																																							21.934				27.174																																												25.704																																				32.063				37.632			23.989	42.871													26.592																															25.462																																												31.087																																				64.028				69.597			55.954	74.837													58.558																											24.497				29.737																																																																																																																																				31.98																																								23.011				28.25																																																																																																																																																																																																																																																																																																																																																																																																												26.955																																				19.484				25.052				30.292
CPI-SS0A76A8E97	HLA-F_LILRB2	simple:P30511	simple:Q8N423	ENSG00000204642	ENSG00000275463	FALSE	FALSE	TRUE	curated	FALSE	0.029																																																																																																																	2.595												13.18																																																																																																																								12.552												23.137																																2.198												12.784																																																																												3.345												13.931																																14.308												24.893																																7.269												17.854																																7.524												18.11																																8.266												18.852																																43.265												53.851																																6.702												17.288																																6.329												16.914																																2.551												13.137																																1.875												12.46																																3.039												13.625																																3.074												13.66																																39.462												50.048																																																																																																																								0.627												11.213																																0.125												10.711																																																																																																																								8.113												18.698																																2.722												13.307																																																																												0.348												10.934																																																																												10.997												21.582																																																																																																																																																																				9.637												20.222																																																																																																																								4.062												14.648																																5.651												16.236																																5.461												16.046																																3.568												14.154																																0.836												11.422
CPI-SC0F8D27FBC	COL15A1_a1b1 complex	simple:P39059	complex:a1b1 complex	ENSG00000204291		TRUE	FALSE	FALSE	curated	TRUE	0.029		112.599													91.799	145.837	150.104																					352.068					225.579			111.263													90.462	144.5	148.768																					350.731					224.242																																																																																											101.926													81.125	135.163	139.43																					341.394					214.905																																																																																																																																																																																			113.198			68.784										92.397	146.436	150.703																					352.666					226.177																																																																																																																																																																																																																																																																																																																																																																																																																																																																																																																																																			142.602			98.188										121.801	175.839	180.107															117.06		85.435				382.07					255.581																																																																																																																																																																																			122.177			77.762										101.376	155.414	159.682															96.635						361.645					235.156																																																																																																																																							159.927			115.512					94.05					139.126	193.164	197.432															134.385						399.395					272.906																																																																																																																																																																																																																																																																																																																																																																																																																																																											98.384													77.584	131.622	135.889																					337.853					211.364
CPI-SC091173D82	COL4A4_a1b1 complex	simple:P53420	complex:a1b1 complex	ENSG00000081052		TRUE	FALSE	FALSE	curated	TRUE	0.029		110.558													89.757	143.796	148.063																					350.027					223.538																																															164.277			119.863					98.4					143.476	197.514	201.782															138.735						403.745					277.256			102.831													82.03	136.068	140.336																					342.299					215.81																																																																																											101.151													80.35	134.388	138.656																					340.619					214.13																																																																																																																																																																																																																																																																																																																																																																																																																																																																																																																																																			104.662													83.861	137.899	142.167																					344.13					217.641			96.202														129.439	133.707																					335.67					209.181																																																																																																																																																																																																																																																																											105.677													84.876	138.914	143.182																					345.145					218.656																																																																																																																																																																																																																																																																																																																																																																																																																																																											98.052													77.251	131.289	135.557																					337.52					211.031																																																																																											103.909													83.108	137.146	141.414																					343.377					216.888
CPI-SS01469637C	WNT2B_FZD4	simple:Q93097	simple:Q9ULV1	ENSG00000134245	ENSG00000174804	TRUE	FALSE	TRUE	curated	FALSE	0.029	77.563				68.089	130.78				84.184					177.807	243.42	381.146												92.345															333.493																																																																																																																																																																																						84.049									131.076	196.689	334.415																											286.762																																																																																																																																																																																																																																																																																																																																																																						92.673									139.7	205.313	343.039																											295.386						94.592									141.619	207.232	344.958																											297.305						111.833									158.86	224.473	362.199																											314.546																																																																																																																																										91.599									138.626	204.239	341.965																											294.312						84.363									131.39	197.003	334.729																											287.076	77.766					130.982				84.386					178.009	243.622	381.348												92.547															333.695																																																																																																																																																																																																																																																																																																																																			123.147	188.76	326.486																											278.833																																																																																																																																																																																																																																																																														98.737									145.764	211.377	349.103																											301.45
CPI-SC0E5218AA4	NRG1_a6b4 complex	simple:Q02297	complex:a6b4 complex	ENSG00000157168		TRUE	TRUE	FALSE	curated	TRUE	0.029																																																																																												40.968		91.555		42.11		83.478	49.362	53.57			126.707	53.505	95.876					45.701					102.87		80.302															81.418																																																																																																																																																																																				32.144		82.731				74.654	40.538	44.746			117.883	44.681	87.052										94.046		71.478															72.593																																																																																																																																																																																																																																																																																																																																																																																																																40.441		91.027		41.582		82.951	48.835	53.043			126.18	52.978	95.348										102.343		79.774															80.89						67.194				59.118					102.347		71.515										78.509																	57.057																																																																																																																																										86.868				78.792		48.884			122.02	48.818	91.189										98.183		75.615															76.731																																																																																																																																																																																																																																																																																																																																																																																																																																																																																																										71.153				63.077					106.305		75.474										82.468																	61.016
CPI-SS082AD7B6A	FZD6_WNT5A	simple:O60353	simple:P41221	ENSG00000164930	ENSG00000114251	TRUE	TRUE	FALSE	curated	FALSE	0.03																																																																																																												24.278		23.891	26.256	24.762				21.106				63.385			26.347			29.957				31.035																																		49.162						15.733				16.812																																																																														52.469						19.041				20.119																																																																		21.599		21.212	23.577	22.083								60.706			23.668			27.277				28.356																																																																														51.51						18.082				19.16																																																																																																																																																																																																																																																																																																																																										16.078			18.057	16.563								55.186			18.148			21.757				22.836																																																																		12.587				13.072								51.695			14.657			18.266				19.345																																		50.729																																												50.215																																																																												12.424				12.908								51.531						18.103				19.181																																																																																																																																																																																																						31.49		31.103	33.468	31.974				28.318				70.597			33.559			37.169				38.247																																																																																																																																																																																																																																																																																																																																																																																																																																																																																																																																																																																		49.957																																																																																								49.898										17.548
CPI-SS06A0B20BD	FGFR2_EPHA4	simple:P21802	simple:P54764	ENSG00000066468	ENSG00000116106	TRUE	TRUE	TRUE	I2D,InnateDB-All	FALSE	0.03																																																																																														19.492				24.252												35.265		20.111								36.43			20.243													20.301		26.609				31.369												42.382		27.228								43.547			27.36																																																																																																																																																	38.295		44.603				49.363												60.376	42.542	45.222								61.541			45.354																																																																																																																																																																																																																																																																																																																																																																																																																															22.04												33.052		17.899								34.218																																																												28.689		34.996				39.756												50.769	32.935	35.615								51.934			35.747																																																											32.029				36.79												47.802	29.968	32.649								48.968			32.78																																																									28.062		34.37				39.13												50.143	32.309	34.989								51.308			35.121																																																																																																																																																																																																																																																																																																																																																																																																																																																																																							30.813										31.978																																																																																																																																																																																																																																																																																								24.065		30.373				35.133												46.146	28.311	30.992								47.311			31.124
CPI-SC0EC572716	COL4A5_a1b1 complex	simple:P29400	complex:a1b1 complex	ENSG00000188153		TRUE	FALSE	FALSE	curated	TRUE	0.03		102.451													81.65	135.688	139.956																					341.919					215.43			103.902													83.101	137.139	141.407																					343.37					216.881			106.5													85.699	139.738	144.005																					345.969					219.48																																																																																																																																																																																			109.292													88.491	142.529	146.796																					348.76					222.271																																																																																																																																																																																																																																																																																																																																																																																																															98.358													77.557	131.596	135.863																					337.827					211.338																																																																																																																																							113.628			69.213										92.827	146.865	151.132																					353.096					226.607			138.735			94.321										117.934	171.973	176.24															113.193						378.204					251.715																																																																																																																																							102.552													81.751	135.789	140.057															77.01						342.02					215.531																																																																																																																																																																																																																																																																																																																							101.338													80.538	134.576	138.843																					340.807					214.318
CPI-SC015980AEB	COL14A1_a10b1 complex	simple:Q05707	complex:a10b1 complex	ENSG00000187955		TRUE	FALSE	FALSE	curated	TRUE	0.03		142.199		122.092		138.267		120.105		151.477					162.691	287.635	267.864						178.292									178.969						141.84					138.327	173.583		63.913		43.807		59.982				73.192					84.405	209.35	189.579						100.007									100.684						63.555					60.042	95.297																																																																																																							57.89	182.834	163.063															74.169																																																																																																																			54.713	179.657	159.886															70.992																																																																																																																																																																																																																																																																																																																																																																																																																																																																																																																																																																																																																																																																																																																																																																																																																																																																																		217.456		197.35		213.525		195.362		226.735					237.948	362.893	343.122						253.55									254.227						217.098					213.585	248.84																																																																																																																																																																																																																																																																																																																																																																																																																																																																																																																																																																																																																																										94.494		74.388		90.562		72.4		103.772					114.986	239.93	220.159						130.588									131.264						94.135					90.622	125.878
CPI-SC01195CB48	TNC_a8b1 complex	simple:P24821	complex:a8b1 complex	ENSG00000041982		TRUE	FALSE	FALSE	curated	TRUE	0.03	67.351	73.213			255.931																																																																																																																																89.101	94.963			277.681																											57.502						68.449					60.783		171.361	177.222			359.94																		141.029					146.129				139.762						150.709					143.042																																																																																										121.936	127.797			310.515																							96.704				90.337						101.284					93.617																																																																																																																																																																																																																																																																																																																																																																																																																																																																																																																																																																																														177.567	183.428			366.146																		147.235					152.335				145.968						156.914					149.248		301.065	306.926			489.644																		270.733					275.833				269.466						280.413					272.746		66.652	72.513			255.231																																																																																																																																																																												74.157	80.018			262.736																																																																																																																																																																												431.57	437.432			620.15																		401.238					406.338				399.971						410.918					403.252																																																																																																																																																																																																																																																																																																																																																																																																																																																										76.949	82.811			265.529																																	56.297
CPI-SS0B3829651	CADM3_EPB41L1	simple:Q8N126	simple:Q9H4G0	ENSG00000162706	ENSG00000088367	FALSE	FALSE	FALSE	curated	FALSE	0.03		7.865		12.601	8.687			13.254	75.431									23.947		12.214	32.423			12.876		104.573									20.632			11.258				18.218																																																																																																																																																																																																																																																																																																																																																																																																																																																																																																																																																																																																																																																																																																																																																																																																																																																																																																																																																																		7.945				8.598	70.775									19.291		7.558	27.767		5.233	8.22		99.917	0.917		6.917			5.705			15.976			6.602				13.562																																																																																																																																																																																				7.117		11.853	7.939			12.506	74.684									23.199		11.466	31.675		9.142	12.129		103.825	4.825	6	10.825			9.613			19.884			10.51				17.471	7.683																																																																																																																																									10.471				11.124	73.301									21.817		10.083	30.292			10.746		102.442									18.501			9.128				16.088
CPI-SC0BD4C290F	COL14A1_a1b1 complex	simple:Q05707	complex:a1b1 complex	ENSG00000187955		TRUE	FALSE	FALSE	curated	TRUE	0.03	124.263	209.694			165.28	123.371				143.817					188.894	242.932	247.199						181.559						133.892			184.152		152.527				449.163					322.674	131.297		131.409			86.994										110.608	164.646	168.914															105.867						370.877					244.388																																																																																											104.894													84.093	138.131	142.398																					344.362					217.873																																																																																											101.717													80.916	134.954	139.221																					341.185					214.696																																																																																																																																																																																																																																																																																																																																																																																																																																																																																																																																																																																																																																																																																																																																																																																																																																																																						199.52	284.952			240.538	198.628				219.075					264.151	318.189	322.457						256.817					207.675	209.15			259.41		227.785				524.42					397.931	206.555																																																																																																																																																																																																																																																																																																																																																																																																																																																																																																																																																																																																																																										161.99			117.575										141.189	195.227	199.494															136.447						401.458					274.969
CPI-SS02E314589	FGFR2_NECTIN1	simple:P21802	simple:Q15223	ENSG00000066468	ENSG00000110400	TRUE	TRUE	TRUE	InnateDB-All	FALSE	0.03																																																																																																73.685												21.499		56.288		20.423																								22.01				80.802												28.616		63.405		27.539											25.278							21.09																																																																																																																																										40.004				98.796												46.61	32.758	81.399		45.533				43.658							43.272		40.145			34.147	32.373	39.083																																																																																																																																																																																																																																																																																																																																																																																																																						71.472												19.287		54.076		18.21																																																																				30.397				89.189												37.003		71.792		35.927				34.052							33.665							29.477																																																		27.43				86.222												34.037		68.826		32.96											30.699																																																									29.771				88.563												36.377		71.166		35.3				33.426							33.039							28.851																																																																																																																																																																																																																																																																																																																																																																																																																																																																		69.233														51.836																																																																																																																																																																																																																																																																																																		25.774				84.566												32.38		67.169		31.303											29.042							24.853
CPI-SS0837E9F59	JAG1_NOTCH4	simple:P78504	simple:Q99466	ENSG00000101384	ENSG00000232339	FALSE	FALSE	TRUE	curated	FALSE	0.031																																																		38.487				39.545					40.121	39.735	38.062																							37.958				37.205																																																																																																																																										30.755				31.814					32.389	32.004	30.331																							30.227				29.473																																																						16.149					16.724	16.339																								14.562																																																																																																																																																																																																																																																																																											13.096	12.71																																		14.788				15.846					16.422	16.036	14.363																							14.259										18.896									20.53	20.145																																		14.377				15.435					16.011	15.625	13.952																							13.848																																																																																																																																																		20.867					21.442	21.057																																																																																																																																																																																																																																																																																																27.685																																																																																																																																																																																																																																																																																		35.522				36.581					37.156	36.771	35.098																							34.994				34.24																																																																																														20.143				21.201					21.777	21.391	19.718																							19.614				18.861																																																																																																																																																																																						38.174				39.233					39.808	39.423	37.75																							37.646				36.892
CPI-SS03E48EFEA	C3_C3AR1	simple:P01024	simple:Q16581	ENSG00000125730	ENSG00000171860	TRUE	FALSE	TRUE	guidetopharmacology.org	FALSE	0.031									2756.21										2633.3		3000.73				2816.63	2787.8				2840.8	2653.31						2932.12																																																																																																								1321.93										1199.02		1566.45				1382.36	1353.52				1406.53	1219.03						1497.85																393.234												637.758				453.658	424.825				477.83							569.149																																																																																																																				579.8				395.7	366.867				419.872							511.191																																																																																																																																																																																																																																																																																																																																																																																																																																								409.749																																																																																								579.7				395.6	366.766				419.772							511.09																																																																								513.897				329.797																																																																								3441.89										3318.97		3686.41				3502.31	3473.48				3526.48	3338.99						3617.8																																																																																																																																																				5759.98										5637.06		6004.5				5820.4	5791.57				5844.57	5657.08						5935.89																																																																																																																				379.136																																																																																																																																																																																																																																																																																																																																																																																																																																																																																								556.127										433.216		800.651				616.551	587.718				640.723	453.23						732.042
CPI-SS0111AAD26	EPHB2_EFNB1	simple:P29323	simple:P98172	ENSG00000133216	ENSG00000090776	FALSE	TRUE	FALSE	curated	FALSE	0.032	67.07				72.686	77.988		69.479		71.056					130.927	155.247	213.032					60.855		62.337													58.923							91.241																																																																																																																																																																																																																																																																																																																																																																																																																																																																																																																																																																																																																																																																																																																																																																																																																																							85.509	109.828	167.614																																										76.932	101.251	159.036																												45.598				51.215	56.517		48.008		49.585					109.456	133.776	191.561							40.865																				69.77	44.157				49.774	55.076		46.567		48.144					108.015	132.335	190.12																											68.329															86.185	110.505	168.29																																										91.594	115.914	173.699																																										76.282	100.601	158.386																																																																								52.399				58.015	63.317		54.808		56.385					116.257	140.576	198.361							47.666																				76.57																																																																																																																																																			85.541	109.861	167.646																																																																																																																																		81.718	106.038	163.823
CPI-SC09C06C70F	COL21A1_a1b1 complex	simple:Q96P44	complex:a1b1 complex	ENSG00000124749		TRUE	FALSE	FALSE	curated	TRUE	0.032		114.729													93.928	147.967	152.234																					354.197					227.708			131.053			86.639										110.253	164.291	168.558																					370.522					244.033																																																																																											164.628			120.214										143.828	197.866	202.133															139.086						404.097					277.608			101.438														134.675	138.943																					340.906					214.417																																																																																																																																																																																																																																																																																																																																																																																																																																																																																																							123.669			79.254										102.868	156.906	161.173																					363.137					236.648																																																																																																																																							101.895														135.132	139.4																					341.363					214.874																	137.939	142.207																					344.17					217.681																																																																																																																																																																																																	131.339	135.607																					337.57					211.081																																																																																																																																																																																																																																																																																																																																																																																																															165.149			120.734										144.348	198.386	202.653															139.606						404.617					278.128																																																																																																																																																																																			159.907			115.493										139.106	193.145	197.412															134.365						399.375					272.886
CPI-SC0C907A888	COL8A2_a10b1 complex	simple:P25067	complex:a10b1 complex	ENSG00000171812		TRUE	FALSE	FALSE	curated	TRUE	0.032															56.127	181.072	161.301															72.406						35.277						67.02																																																																																																																																																																																																																																																																																																																																																																																																																																																																																																																																																																																																																																																																																																																																																																																																																																																																						38.056				34.125				47.335					58.548	183.493	163.722						74.15									74.827						37.698					34.185	69.44																																																																																																																																						45.306		25.2		41.375				54.585					65.798	190.743	170.972						81.4									82.077						44.948					41.435	76.69		31.223				27.292				40.502					51.715	176.659	156.888						67.317									67.994						30.865					27.351	62.607																																														35.031								44.31					55.523	180.468	160.697						71.125									71.802						34.673					31.16	66.415																																																																																										33.878				29.946				43.156					54.37	179.314	159.543						69.971									70.648						33.519					30.006	65.262
CPI-SC087556B01	COL4A5_a10b1 complex	simple:P29400	complex:a10b1 complex	ENSG00000188153		TRUE	FALSE	FALSE	curated	TRUE	0.032															55.447	180.391	160.62															71.726																											56.898	181.842	162.071															73.177						36.048																					59.497	184.441	164.67															75.775						38.646						70.389																																																																																																																																																																																		41.796								51.074					62.288	187.232	167.461															78.567						41.437						73.18																																																																																																																																																																																																																																																																																																																																																																																																																											51.354	176.299	156.528															67.633																																																																																																																																																		46.132								55.41					66.624	191.568	171.797															82.903						45.773						77.516		71.24		51.133		67.308		49.146		80.518					91.731	216.676	196.905						107.333									108.01						70.881					67.368	102.624																																																																																																																																						35.056								44.335					55.548	180.493	160.722						71.15									71.827						34.698						66.44																																																																																																																																																																																																																																																																																																																																			54.335	179.279	159.508															70.613
CPI-CS0FFBA02F8	ACVR_1A2A receptor_BMP6	complex:ACVR_1A2A receptor	simple:P22004		ENSG00000153162	TRUE	TRUE	FALSE	curated	FALSE	0.032										24.508										22.6																			62.494																																																																																																							21.783										19.875																			59.768											25.371				33.885								23.609		31.977				23.019															71.871																																																																																																							22.104										20.196																			60.09																																																											22.278										20.37																			60.264																																																																																																																																																																																																																																																																																			27.648				36.162								25.885		34.254				25.296															74.148											28.019				36.533								26.257		34.625				25.667															74.519																																																							21.135				29.649								19.372		27.741				18.783															67.635																																																																																								57.337																																												55.867											26.534				35.048								24.772		33.141				24.182		19.451													73.034																																												55.625																																												61.25											58.5				67.014								56.738		65.106				56.148		51.417													105																																												59.9																																																																																																																																				62.143																																												58.413																																																																																																																																																																																																																																																																																																																																																																																																												57.118															22.469										20.562																			60.455
CPI-SS0391D4602	NTRK1_NAMPT	simple:P04629	simple:P43490	ENSG00000198400	ENSG00000105835	TRUE	TRUE	FALSE	InnateDB-All	FALSE	0.032																																																																																																																																																																																																																																																																																																																																																																	501.174	310.586	334.646	418.367	369.489	387.75	302.774	368.546	348.054	385.098	305.554			307.087	363.347	326.971	359.541	356.184	368.253	352.483	322.548	311.65	302.581	423.296	601.098	435.848	313.348	1035.97	327.473	517.973	440.991	329.588		305.79	305.148	486.335	721.959	330.264				318.335	387.626	853.467																																																																																																																																																																																																																																																																																																																																																																																																																																																																																																					201.476			118.669	69.792	88.052		68.848	48.357	85.4					63.649		59.843	56.486	68.556	52.785				123.598	301.4	136.15	13.65	736.275		218.275	141.293					186.637	422.261						87.928	553.769
CPI-SC03DD752AB	COL4A4_a2b1 complex	simple:P53420	complex:a2b1 complex	ENSG00000081052		TRUE	FALSE	FALSE	curated	TRUE	0.032			87.291		74.06			142.713							39.12			52.255				117.733		40.883								51.91																																																									74.896		141.01	84.318	127.779			196.431		80.423					92.839		83.094	105.973		79.677		171.452	78.208	94.602								105.629												90.463			79.563		66.333			134.985							31.393			44.527				110.006																																																																																																																	77.883		64.653			133.305										42.847				108.326																																																																																																																																																																																																																																																																																																																																																																																																																																																																																																																																																																									81.394		68.164			136.816							33.224			46.358				111.836		34.986																							72.934		59.704			128.356														103.377																																																																																																																																																																																																																																																																																																	82.409		69.179			137.831										47.373				112.852																																																																																																																																																																																																																																																																																																																																																																																																																																																																																	74.784		61.554			130.206														105.227					12.75																																																																																																												80.641		67.411			136.063							32.471			45.605				111.084
CPI-SS080611C5B	ALOX5_ALOX5AP	simple:P09917	simple:P20292	ENSG00000012779	ENSG00000132965	FALSE	FALSE	FALSE	guidetopharmacology.org	FALSE	0.032																																																																																																																																																																																																																																																																																																																																																																									1570.26		88.749			104.679							317.574				228.299	445.841				1619.55	237.21		472.458	578.674		143.132	424.794			743.001	630.424																																																																																																																																																																																																																																																																																																																																																																																																																																																																																																														26.972		1563.94		82.425	81.615	46.702	98.355							311.25				221.975	439.517				1613.22	230.886		466.134	572.35		136.808	418.47			736.677	624.1																																																																																																																																																																																										28.955		1565.92		84.409	83.599	48.685	100.339							313.233				223.958	441.5				1615.21	232.869		468.117	574.333		138.791	420.454			738.66	626.083																																																																																																																																																																																																																																																																																																																																																																																																																																																																				1570.93		89.418			105.348							318.243				228.968	446.509				1620.22	237.878		473.126	579.343		143.801	425.463			743.67	631.093
CPI-SS09C4988F8	PROS1_TYRO3	simple:P07225	simple:Q06418	ENSG00000184500	ENSG00000092445	TRUE	FALSE	TRUE	guidetopharmacology.org	FALSE	0.032	61.576				64.543												63.349			53.047	45.211						45.361	50.336																																																													35.734				38.7												37.507			27.205																									28.059				31.026												29.833			19.531																													27.354																																								52.481				55.448												54.255			43.953	36.116						36.266	41.241																																																																																																									60.237				63.204												62.01			51.708	43.872						44.022	48.997																	46.413				49.38												48.187			37.885	30.048						30.198																																																																																																																																																																																																		30.58				33.547												32.353			22.051																									28.712				31.679												30.485			20.183																									42.596				45.563												44.369			34.067							26.381																						25.313																																																																																																																																																																																																																																																																																																																																																																																																																																																				42.165				45.132												43.939			33.637																									43.715				46.682												45.489			35.187							27.5																																																																																																																																																																																																																																																																																																																																																																																																																																																																																																																																																																						25.459																																												25.526																																												33.087
CPI-SS0DBFB8BEA	CCL2_ACKR1	simple:P13500	simple:Q16570	ENSG00000108691	ENSG00000213088	TRUE	FALSE	TRUE	curated	FALSE	0.032						1745.12				5305.93							2073.17																											26550.1																																																		1180.11				4740.91							1508.15																											25985.1										4257.29																																		25501.4						1463.47				5024.27							1791.51																											26268.4										4228.23																																		25472.4																																																						4261.9																																		25506.1										3889.55																																		25133.7										4481.52							1248.77																											25725.7																																																																																																																																																																																										4682.77							1450.02																											25926.9										4128.14																																		25372.3						1253.33				4814.14							1581.38																											26058.3										3912.77																																		25156.9																																																						4041.86																																		25286																																																																																																																																														4448.76							1216																											25692.9										4928.07																																		26172.2										4130.91																																		25375.1																																																		3515.35				7076.15							3843.39																											28320.3										4096.3																																		25340.5										4195.84																																		25440																																																						4689.46							1456.7																											25933.6																																																																																																																																																																																																																																																																																																																																																																																																																																																														1177.31				4738.11							1505.36																											25982.3						1959.65				5520.46							2287.7																											26764.6
CPI-CS0C16967C6	ACVR1_BMPR2_BMP6	complex:ACVR1_BMPR2	simple:P22004		ENSG00000153162	TRUE	TRUE	FALSE	curated	FALSE	0.032										24.508										22.6																			62.494																																																																																																							21.783										19.875																			59.768											25.371				33.885								23.609		31.977				23.019															71.871																																																																																																							22.104										20.196																			60.09																																																											22.278										20.37																			60.264																																																																																																																																																																																																																																																																																			27.648				36.162								25.885		34.254				25.296															74.148											28.019				36.533								26.257		34.625				25.667															74.519																																																							21.135				29.649								19.372		27.741				18.783															67.635																																																																																								57.337																																												55.867											26.534				35.048								24.772		33.141				24.182		19.451													73.034																																												55.625																																												61.25											58.5				67.014								56.738		65.106				56.148		51.417													105																																												59.9																																																																																																																																				62.143																																												58.413																																																																																																																																																																																																																																																																																																																																																																																																												57.118															22.469										20.562																			60.455
CPI-SS03339363E	HLA-E_KLRK1	simple:P13747	simple:P26718	ENSG00000204592	ENSG00000213809	FALSE	FALSE	TRUE	curated	FALSE	0.033																																																																																																																																																																																																																																										85.602																			92.452	153.209							78.221																																																																																																									86.086																			92.936	153.693							78.705																	85.404																			92.254	153.011							78.023																																																																																																																																																					85.272																			92.122	152.88							77.891																	93.225																			100.075	160.832							85.844																	94.382																			101.232	161.989							87.001																	91.612																			98.462	159.219							84.231																	88.091																			94.941	155.698							80.71																																																																																																									84.549																			91.399	152.156							77.168																																																																																																																																																																																																																																													84.749																			91.599	152.356							77.368																																																													86.544																			93.394	154.151							79.163																																																																																																																																																					86.768																			93.618	154.375							79.387																	91.768																			98.618	159.375							84.387																																																																																																									93.295																			100.145	160.902							85.914																																																																																																																																																					86.881																			93.731	154.488							79.5																																																																																																									85.951																			92.801	153.558							78.57
CPI-SS00150FB64	HLA-F_LILRB1	simple:P30511	simple:Q8NHL6	ENSG00000204642	ENSG00000277807	TRUE	FALSE	TRUE	curated	FALSE	0.033																																																																																																													7.282																15.939																																																																																																						13.791							14.669							17.239																25.897																																												15.543																																																																																								16.69														15.548							16.425							18.995																27.653																												11.956																20.614																												12.212																20.869																												12.953																21.611														44.505							45.382							47.952																56.61														7.942							8.82							11.39																20.047																					8.446							11.016																19.673																												7.239																15.896																																												15.22																												7.726																16.384																												7.762																16.419														40.702							41.58							44.15																52.807																																																																																																																																				13.972																												4.812																13.47																																																																																																																				12.8																21.457																												7.409																16.066																																																																								5.036																13.693																																																										12.237							13.114							15.684																24.342																																																																																																																																																																14.324																22.981																																																																																																																				8.75																17.407																												10.338																18.996																												10.148																18.805																																												16.913																																												14.181
CPI-SS002673EFE	WNT5A_FZD3	simple:P41221	simple:Q9NPG1	ENSG00000114251	ENSG00000104290	TRUE	FALSE	TRUE	curated	FALSE	0.033																																																																																																																																																																																																																																																																																																																																																																																																																																																																																																																																																																																																																																																																																																																																																																																																																																																																						10.326						16.699										19.193		11.424	46.521			19.417											17.367							10.767																																																																18.806			46.135			19.031																												18.677										21.171			48.5			21.396											19.345											10.81						17.183										19.677		11.908	47.006			19.901											17.851																																																																																																																																																															16.021			43.35			16.246																																																																																																																																																										49.433						55.806										58.3		50.531	85.629	50.971		58.525			46.029								56.474					49.413		49.875																																																																																												12.396						18.768										21.262		13.493	48.591			21.487											19.436																																																																																																			16.005						22.377										24.872		17.103	52.2	17.542		25.096											23.046							16.446																																																																																																																																								17.084						23.456										25.95		18.181	53.279	18.621		26.175											24.125					17.064		17.525
CPI-SC069F95780	COL8A2_a1b1 complex	simple:P25067	complex:a1b1 complex	ENSG00000171812		TRUE	FALSE	FALSE	curated	TRUE	0.033		103.131													82.33	136.369	140.636																					342.599					216.11																																																																																																																																																																																																																																																																																																																																																																																																																																																																																																																																																																																																																																																																																																																																																																																																																																																																							105.552			61.138					39.675					84.751	138.789	143.057						77.417									80.01		48.385				345.02					218.531																																																																																																																																							112.802			68.388					46.925					92.001	146.039	150.307						84.667					35.525	37			87.26		55.635				352.27					225.781	34.405		98.719			54.304					32.841					77.918	131.956	136.223						70.583					21.442	22.917			73.176		41.551				338.187					211.698																																															102.527			58.113										81.726	135.764	140.032															76.985						341.995					215.506																																																																																											101.373			56.959										80.573	134.611	138.878						73.238					24.096	25.571			75.831		44.206				340.842					214.353
CPI-SC03DD946B2	TGFB2_TGFbeta receptor1	simple:P61812	complex:TGFbeta receptor1	ENSG00000092969		TRUE	FALSE	TRUE	curated	FALSE	0.033																																													33.624				29.433									23.159							183.662		61.929									53.181	26.05										25.432		35.968				31.777									25.503		22.028					186.006		64.273									55.525	28.394										27.776																																																																																																																																																																																																																																																																																																																																																																																																																																																																																																																																																																																																																																																																																																																																		28.621				24.43																178.659		56.926									48.178	21.048																																																																																																				41.795				37.604																191.833		70.1			62.333					40.476	61.353													32.765				28.573									22.3							182.803		61.069									52.322	25.191																																																																																																																																																																																																																																																																																																																																																																																																																																																																																																																																																																																																								52.272	35.17		33.644	48.081			35.781	34.103					41.807		38.332	38.798			33.006	202.31		80.577	32.348		72.81			42.787	39.075	50.953	71.829	44.698							39.425			44.08																																																																																																																																																																																		30.848				26.657																180.886		59.153									50.406	23.275
CPI-SS05D1A6BEF	NTRK1_AIMP1	simple:P04629	simple:Q12904	ENSG00000198400	ENSG00000164022	TRUE	TRUE	FALSE	InnateDB-All	FALSE	0.034																																																																																																																																																																																																																																																																																																																																																																	315.012	315.17	310.411	318.342	313.931	309.935	307.553	320.035	317.859	313.574	307.999	308.668	304.882	311.698	312.04	312.498	316.194	322.435		317.88	311.048	326.336	304.414	321.597	300.41	302.514	304.598	313.423	324.496	306.113	305.205	305.636	312.289	308.213	319.957		309.218	311.743		305.502	305.201	310.131	317.501	309.193																																																																																																																																																																																																																																																																																																																																																																																																																																																																																																					15.315	15.472		18.644	14.233	10.237		20.338	18.161	13.876						12.8	16.497	22.737		18.182	11.35	26.638		21.899			4.9	13.725	24.798		5.507			8.515	20.259					5.804	5.503		17.803
CPI-CS02AEFFE28	ACVR_1A2B receptor_BMP6	complex:ACVR_1A2B receptor	simple:P22004		ENSG00000153162	TRUE	TRUE	FALSE	curated	FALSE	0.034																																																																																																		22.962										21.054																			60.948															20.149										18.241																			58.135															19.181										17.273																			57.167																																																																																																							20.466										18.558																			58.452															25.21										23.302																			63.196																																																																																																																																																																																																																																											19.771										17.863																			57.757															20.017										18.109																			58.002															23.69										21.782																			61.676											26.954				35.468								25.191		33.56				24.602															73.454																																																											19.865										17.958																			57.851																																																											22.747										20.839																			60.733																																																																																																							32.452																													70.438																																												55.667															19.514										17.606																			57.5																																												56.2																																																																																																																																															21.183				29.697								19.42		27.789																			67.683															18.044										16.136																			56.03																																																											22.205										20.297																			60.191																																																																																																			17.674				26.188								15.911		24.28				15.322															64.174															17.764										15.856																			55.75																																												55.846																																												55.794																																																																																																																																				55.655
CPI-SS02AB0C3E0	SPP1_CD44	simple:P10451	simple:P16070	ENSG00000118785	ENSG00000026508	TRUE	FALSE	TRUE	I2D,IMEx,InnateDB-All,IntAct	FALSE	0.034																																																																																																																																																																																																																																																																																																																																																																																																													419.606		275.479	475.629	489.376	329.72	267.335	349.428	1587.14	221.821	335.918	313.36	310.638	349.602	330.606		270.457		324.269	299.213	1210.64	284.777		237.507	601.736	1004.74		341.686		1024.88		393.755	278.768	754.967	276.277		800.745	241.646				358.324	317.017																																																																																																																																																																																																																																																																																																																						423.082		278.955	479.105	492.852	333.196	270.811	352.904	1590.61	225.297	339.394	316.836	314.114	353.078	334.082		273.933		327.745	302.689	1214.11	288.253		240.983	605.212	1008.21		345.162		1028.35		397.231	282.244	758.443	279.753	207.608	804.221	245.122				361.8	320.493
CPI-SS0795802F6	CCL4_SLC7A1	simple:P13236	simple:P30825	ENSG00000275824	ENSG00000139514	TRUE	FALSE	TRUE	IMEx,IntAct	FALSE	0.034																																																																																																																																																																																																																																																																																																																																																																			11.263	16.214				17.082												15.313				14.745			33.011		44.806	24.636																																																																																																																																																																																																	11.641	16.592				17.46												15.691				15.123			33.389		45.184	25.014																																																																																																																																																																																																																																																																																																																																																																																																																																																																									11.064	16.016				16.883												15.115				14.546			32.812		44.608	24.438									22.812	16.389																																																																																																																																																																																							12.314	17.266				18.133										8.982		16.365				15.796			34.062		45.858	25.688																																																																																																									12.944	17.896				18.763										9.612		16.995				16.426			34.692		46.488	26.317												9.551					11.204	16.155				17.023												15.254				14.686			32.952		44.747	24.577																																																																																																																																																																																																																																																																																									15.193	20.144				21.012		11.752								11.86		19.244				18.675			36.941		48.737	28.566										20.518		11.799
CPI-SC0B4D7E0FF	FN1_a4b7 complex	simple:P02751	complex:a4b7 complex	ENSG00000115414		TRUE	FALSE	FALSE	curated	TRUE	0.034							645.942				666.134	670.021	644.1	677.576							669.93												658.032	637.341					630.63		639.203																																																																																																																																														2809.58				2829.77	2833.66	2807.74	2841.21							2833.57												2821.67	2800.98					2794.27		2802.84																																										223.598																																																																																																																																																																																																																																																																																																																																																																																																																																																																																																																																																																																																																																																				2628.26				2648.45	2652.34	2626.42	2659.9							2652.25												2640.35	2619.66					2612.95		2621.52																																																																																						289.85																																																																																																																																				280.167																																																																						386.55																		347.25												594.619				614.811	618.698	592.777	626.253							618.607												606.709	586.018					579.307		587.88										1396.94				1417.13	1421.02	1395.1	1428.57							1420.92												1409.03	1388.34					1381.62		1390.2																																																						1168.22				1188.41	1192.3	1166.37	1199.85							1192.2												1180.31	1159.62					1152.9		1161.48																																																																																																																																																																																																																										219.713
CPI-SC0ED0520DD	LAMA3_a3b1 complex	simple:Q16787	complex:a3b1 complex	ENSG00000053747		TRUE	FALSE	FALSE	curated	TRUE	0.034																																																																																										199.398	298.013	201.686	192.809	190.075		229.094	186.575	192.693					195.907	263.455	288.622	210.658		215.059	184.242	204.246	194.525	191.983		197.459	223.042	186.692	187.179						188.765							224.32	187.539	210.256			132.059					63.14								97.501	122.668	44.704		49.105																						58.366																																																																																																																																								62.497	161.113	64.785	55.908	53.174		92.194		55.793					59.007	126.555	151.721	73.757		78.159		67.345		55.083																		87.419	50.639	73.356																																																																																																																																																																																																																																																																																																																																																																																																																																																																																																							119.392					50.473								84.834	110																									45.698																																																	130.535					61.616								95.977	121.143																																																																																																																																																																																																																																																										114.696													80.138	105.305																																																																																																																																																																																																																																																																																																																																																																																																																																																																																																																																																																																																																										125.435					56.516								90.877	116.043																									51.741
CPI-SC0545E2502	COL5A2_a1b1 complex	simple:P05997	complex:a1b1 complex	ENSG00000204262		TRUE	FALSE	FALSE	curated	TRUE	0.034		126.967			82.552										106.166	160.204	164.471															101.424						366.435					239.946			102.707													81.906	135.944	140.211																					342.175					215.686																																																																																											135.149			90.735										114.348	168.387	172.654															109.607						374.617					248.128																																																																																																																																																																																																																																																																																																																																																																																																																																																																																																																																																																																																																																																																																																																																																																															160.769			116.354										139.968	194.006	198.273															135.226						400.237					273.748																																																																																																																																																																																			138.127			93.712										117.326	171.364	175.632															112.585						377.595					251.106			111.075													90.274	144.312	148.58																					350.543					224.054																																																																																											149.658			105.243										128.857	182.895	187.163															124.115						389.126					262.637																																																																																																																																																																																																																															132.15			87.736										111.35	165.388	169.655															106.608						371.619					245.13																																																																																																																																																																																			105.012													84.211	138.25	142.517																					344.48					217.991
CPI-SS0DBA4D668	DPP4_CXCL12	simple:P27487	simple:P48061	ENSG00000197635	ENSG00000107562	TRUE	TRUE	FALSE	curated	FALSE	0.034																																																																																									89.176	54.304			43.156	335.723				129.167																		294.145																	100.878	66.006			54.858	347.425				140.869					30.268													305.847															34.082																																																																																																																																																																																		97.068	62.195			51.048	343.614				137.059					26.457													302.037															30.272																																														91.243	56.37			45.223	337.789				131.234																		296.212																	101.716	66.843			55.696	348.262				141.706					31.105													306.685															34.919																																																																																																																																																																																																																																																																																																																																																																		89.931	55.058			43.911	336.477				129.922																		294.9																	83.964	49.091			37.944	330.51				123.954																		288.933																																																																																																																																																					90.231	55.358			44.211	336.777				130.222																		295.2																																																																																																																																																																																																	83.302	48.43			37.283	329.849				123.293																		288.271																																																																																																																																																																																																																																																																																																																																																																																																																																																																									90.151	55.279			44.132	336.698				130.142																		295.12
CPI-SC0C6B54D7A	THY1_aXb2 complex	simple:P04216	complex:aXb2 complex	ENSG00000154096		FALSE	FALSE	FALSE	curated	TRUE	0.034									368.359										324.169		490.298					580.098				522.473	292.991		327.682	316.521		401.671	522.144				274.201																																																																																																																																																																																																																																																																																																																																																																																																																																																																																																																																																																																																																																																																																																																																																																																																																																																																																																																																																																								260.544										216.354		382.483					472.283				414.658	185.176		219.867	208.706		293.856	414.33				166.386																																																																																																																																																																																												323.061										278.871		445					534.8				477.175	247.693		282.384	271.223		356.373	476.846				228.903																																																																																																																																																349.857										305.667		471.796					561.596				503.971	274.489		309.18	298.019		383.169	503.642				255.699																																																																																																																																																																																																																																								310.112										265.922		432.051					521.851				464.226	234.744		269.435	258.274		343.424	463.898				215.954																																																																																																																																																																																												293.443										249.253		415.382					505.182				447.557	218.075		252.765	241.605		326.755	447.228				199.285
CPI-SS054D158CC	NTRK1_GRN	simple:P04629	simple:P28799	ENSG00000198400	ENSG00000030582	TRUE	TRUE	FALSE	InnateDB-All	FALSE	0.034																																																																																																																																																																																																																																																																																																																																																																	903.262	510.751	726.178	510.42	676.501	662.967	401.139	651.779	722.978	482.919				356.046	610.706	737.172	1250.26	381.714	453.008	549.692	4266.65	627.72	681.648	662.631	921.973	1373.76		502.848	889.916	2373.91	1509.63	661.232	352.634		476.339	351.998	986.348	909.258	412.848	941.079		481.878	677.623	1053.87																																																																																																																																																																																																																																																																																																																																																																																																																																																																																																					603.565		426.48		376.803	363.27		352.081	423.28						311.008	437.474	950.559				3966.95	328.022	381.95	362.933	622.275	1074.07	132.9	203.15	590.218	2074.21	1209.94	361.535					686.65	609.56	113.15	641.381			377.926	754.174
CPI-SS0A42A3690	CCL4L2_VSIR	simple:Q8NHW4	simple:Q9H7M9	ENSG00000275313	ENSG00000107738	TRUE	FALSE	TRUE	IMEx,IntAct	FALSE	0.034																																																																																																																																																																																																																																																																																																																																																																	252.784		211.687												445.433	383.601	890.646				368.393																654.608																																																																																																																																																																																								241.219		200.122												433.868	372.037	879.081				356.829																643.044																																																																																																																																																																																																																																																																																																																																																																																																																																																																272.991		231.893		182.265	226.37			217.652						465.639	403.808	910.852				388.6					194				268.766						208.111	674.815							197.381	244.407		203.31			197.786			189.069						437.056	375.225	882.269				360.017									240.182						179.527	646.231																																																																																																																																												248.022		206.924			201.401									440.671	378.839	885.884				363.631																649.846																																																																																																253.876		212.779												446.525	384.694	891.738				369.486																655.701																																																																																																																																																																																																																																																																																																																												285.138		244.04		194.412	238.517									477.786	415.955	922.999				400.747									280.913						220.258	686.962
CPI-SS0F0D7F25C	BTC_ERBB4	simple:P35070	simple:Q15303	ENSG00000174808	ENSG00000178568	TRUE	FALSE	TRUE	curated	FALSE	0.034																																																36.208				31.535										34.797		38.121		26.95		28.746			62.676															42.511						20.967				16.294										19.556		22.88							47.435															27.27						19.552				14.879										18.142		21.465							46.02															25.855																																																																									38.935															18.769																																																		17.107														15.696		19.02							43.575															23.41																																																																																																																																																																																																																																																																																																																																																																																																																		41.045				36.371										39.634		42.958		31.786		33.583			67.513															47.348																																																		28.562				23.889										27.152		30.476		19.304		21.1			55.031															34.865																																																																									39.506																					48.082				43.408										46.671		49.995		38.823		40.62			74.55															54.385																																																																																																																																																																																																																																																																																																																																																																						30.599				25.926										29.188		32.512				23.137			57.067															36.902																																																																																																																																																																																																																																																																																																																																																																																																																		21.199				16.526										19.789		23.113							47.668															27.502
CPI-CS076E1A639	BMR1A_AVR2B_BMP6	complex:BMR1A_AVR2B	simple:P22004		ENSG00000153162	TRUE	TRUE	FALSE	curated	FALSE	0.034																																																																																																		22.962										21.054																			60.948															20.149										18.241																			58.135															19.181										17.273																			57.167																																																																																																							20.466										18.558																			58.452															25.21										23.302																			63.196																																																																																																																																																																																																																																											19.771										17.863																			57.757															20.017										18.109																			58.002															23.69										21.782																			61.676											26.954				35.468								25.191		33.56				24.602															73.454																																																											19.865										17.958																			57.851																																																											22.747										20.839																			60.733																																																																																																							32.452																													70.438																																												55.667															19.514										17.606																			57.5																																												56.2																																																																																																																																															21.183				29.697								19.42		27.789																			67.683															18.044										16.136																			56.03																																																											22.205										20.297																			60.191																																																																																																			17.674				26.188								15.911		24.28				15.322															64.174															17.764										15.856																			55.75																																												55.846																																												55.794																																																																																																																																				55.655
CPI-SS06AA638A8	CD72_SEMA4D	simple:P21854	simple:Q92854	ENSG00000137101	ENSG00000187764	FALSE	FALSE	TRUE	curated	FALSE	0.034																																																																																																																																																																																																																																																																												52.058			56.736	52.867	152.88		89.496	100.844	86.034	86.108					77.675	52.727	129.8	51.733		54.837	100.812	266.333				92.281	126.214		86.425	101.692	51.755	92.518	74.944			75	66.618	57.97																																																																																																																																																																																																																																																																																																																																																																																																																																																																																																																																																																																																		77.558			82.236	78.367	178.38		114.996	126.344	111.534	111.608					103.175	78.227	155.3	77.233		80.337	126.312	291.833	95.5			117.781	151.714		111.925	127.192	77.255	118.018	100.444			100.5	92.118	83.47																																																																																																																																																																																																																																																																																																																																																																																																																							104.452		41.067	52.415	37.605	37.68							81.371				52.384	217.905	21.571			43.853	77.786		37.996	53.264		44.089
CPI-CS05EAF93CC	BMPR1A_BMPR2_BMP7	complex:BMPR1A_BMPR2	simple:P18075		ENSG00000101144	TRUE	TRUE	FALSE	curated	FALSE	0.034	19.345				24.914				30.153																																				19.322				24.891			11.248	30.13													13.851																							22.709				28.278			14.635	33.517													17.239																																																																			29.219				34.788			21.144	40.027													23.748																							31.827				37.396			23.753	42.636													26.357																																																																			20.403				25.972			12.329	31.212													14.933																							17.8				23.369				28.609																																				20.599				26.168			12.525	31.408																																																																																																																																																																																																																																																																																																																																																								18.387				23.956			10.313	29.195																																																																																17.926				23.495				28.735																																								20.347				25.587																																																																																19.928				25.497				30.737																																				18.013				23.582				28.822																																																																																																																																																																																																																																																																																																																				26.123																																				23.778				29.347				34.587													18.308																																																																																																																																																																																																																																																																																																			23.347				28.587													12.308																																																																																																															19.862				25.431			11.788	30.67																																				21.063				26.631			12.988	31.871
CPI-CS0D35E69F6	BMR1A_ACR2A_BMP7	complex:BMR1A_ACR2A	simple:P18075		ENSG00000101144	TRUE	TRUE	FALSE	curated	FALSE	0.034	19.345				24.914				30.153																																				19.322				24.891			11.248	30.13													13.851																							22.709				28.278			14.635	33.517													17.239																																																																			29.219				34.788			21.144	40.027													23.748																							31.827				37.396			23.753	42.636													26.357																																																																			20.403				25.972			12.329	31.212													14.933																							17.8				23.369				28.609																																				20.599				26.168			12.525	31.408																																																																																																																																																																																																																																																																																																																																																								18.387				23.956			10.313	29.195																																																																																17.926				23.495				28.735																																								20.347				25.587																																																																																19.928				25.497				30.737																																				18.013				23.582				28.822																																																																																																																																																																																																																																																																																																																				26.123																																				23.778				29.347				34.587													18.308																																																																																																																																																																																																																																																																																																			23.347				28.587													12.308																																																																																																															19.862				25.431			11.788	30.67																																				21.063				26.631			12.988	31.871
CPI-CS0C0D60519	BMR1B_AVR2B_BMP6	complex:BMR1B_AVR2B	simple:P22004		ENSG00000153162	TRUE	TRUE	FALSE	curated	FALSE	0.034																																																																																																		22.962										21.054																			60.948															20.149										18.241																			58.135															19.181										17.273																			57.167																																																																																																							20.466										18.558																			58.452															25.21										23.302																			63.196																																																																																																																																																																																																																																											19.771										17.863																			57.757															20.017										18.109																			58.002															23.69										21.782																			61.676											26.954				35.468								25.191		33.56				24.602															73.454																																																											19.865										17.958																			57.851																																																											22.747										20.839																			60.733																																																																																																							32.452																													70.438																																												55.667															19.514										17.606																			57.5																																												56.2																																																																																																																																															21.183				29.697								19.42		27.789																			67.683															18.044										16.136																			56.03																																																											22.205										20.297																			60.191																																																																																																			17.674				26.188								15.911		24.28				15.322															64.174															17.764										15.856																			55.75																																												55.846																																												55.794																																																																																																																																				55.655
CPI-CS0E54FF657	BMPR1A_BMPR2_BMP4	complex:BMPR1A_BMPR2	simple:P12644		ENSG00000125378	TRUE	TRUE	FALSE	curated	FALSE	0.035	160.427				195.764	76.827																										78.095													160.404				195.741	76.804																																							163.791				199.128	80.191																										81.459																																																									170.301				205.638	86.701												42.956														87.969													172.91				208.246	89.31												45.565														90.578																																																									161.486				196.822	77.886																										79.154													158.882				194.219	75.283																																							161.682				197.018	78.082																										79.35																																																																																																																																																																																																																																																																																																																																	159.469				194.806	75.869																																																																																			159.008				194.345	75.408																																							155.861				191.197	72.261																																																																																			161.011				196.347	77.411																										78.679													159.096				194.432	75.496																																																																																																																																																																																																																																																																																																															156.396				191.733	72.797																																							164.861				200.197	81.261																										82.529																																																																																																																																																																																																																																																																																					158.861				194.197	75.261																										76.529																																																																																																					160.944				196.281	77.344																										78.612													162.145				197.481	78.545																										79.813
CPI-SS0F1A060D4	PVR_NECTIN3	simple:P15151	simple:Q9NQS3	ENSG00000073008	ENSG00000177707	TRUE	TRUE	FALSE	curated	FALSE	0.035																												38.267																																												36.956																	45.24		48.445	40.018	43.399															44.956	37.721							59.121														45.855			34.781		37.986	29.559	32.94															34.497								48.662														35.396																																																																										39.34																																																													40.611		43.816	35.388	38.769															40.327								54.492														41.226																																															46.033		49.239	40.811	44.192															45.749								59.914														46.648																																																																																																																																																																																			36.002		39.208	30.78	34.161															35.718								49.883														36.618																																															37.621		40.827		35.78															37.337								51.502														38.237																														29.161																																																															24.383																									35.058																																																																																																																																																							30.45																									41.125																																																																																																																																																																																54.425																	76.689		79.895	71.467	74.848															76.405	69.17							90.57														77.305																														46.494																																																																																																																																																																																																																																																																																																																																																																																																																																																																																																																																																37.218																																																													48.876		52.082	43.654	47.035															48.592								62.757														49.491
CPI-SS0837E9F59	JAG1_NOTCH4	simple:P78504	simple:Q99466	ENSG00000101384	ENSG00000235396	FALSE	FALSE	TRUE	curated	FALSE	0.035										20.355																																								45.133				50.555					48.237	41.376					43.374																																	18.519					16.201																																							17.165					14.848																																							21.951					19.633																																			37.402				42.824					40.506	33.645					35.642																																																																									21.737				27.158					24.841	17.979																																																																																		21.915																																																																																																																																																																																																																								18.109				23.53					21.212	14.351																																		21.434				26.856					24.538	17.677																																		25.543				30.964					28.646	21.785																																		21.023				26.445					24.127	17.266																																																																														14.436				19.858					17.54																																																																															26.455				31.876					29.559	22.698																																						33.381																																																																																																																																																																																																																												40.281					37.963						33.1																																	27.992					25.675																																																																																																																																																																																																																																																															42.169				47.59					45.273	38.411					40.409																																																																																																																					26.79				32.211					29.893	23.032					25.03																																																																																																																																																																					21.471					19.153																																			44.821				50.242					47.925	41.064					43.061
CPI-CS012D15A88	BMR1A_ACR2A_BMP4	complex:BMR1A_ACR2A	simple:P12644		ENSG00000125378	TRUE	TRUE	FALSE	curated	FALSE	0.035	160.427				195.764	76.827																										78.095													160.404				195.741	76.804																																							163.791				199.128	80.191																										81.459																																																									170.301				205.638	86.701												42.956														87.969													172.91				208.246	89.31												45.565														90.578																																																									161.486				196.822	77.886																										79.154													158.882				194.219	75.283																																							161.682				197.018	78.082																										79.35																																																																																																																																																																																																																																																																																																																																	159.469				194.806	75.869																																																																																			159.008				194.345	75.408																																							155.861				191.197	72.261																																																																																			161.011				196.347	77.411																										78.679													159.096				194.432	75.496																																																																																																																																																																																																																																																																																																															156.396				191.733	72.797																																							164.861				200.197	81.261																										82.529																																																																																																																																																																																																																																																																																					158.861				194.197	75.261																										76.529																																																																																																					160.944				196.281	77.344																										78.612													162.145				197.481	78.545																										79.813
CPI-CS0E661878B	LIFR_OSM	complex:LIFR	simple:P13725		ENSG00000099985	TRUE	TRUE	FALSE	curated	FALSE	0.036																									79.951					86.779						30.81					54.135																												74.758					81.586																																																																																			76.02					82.849						26.88																	36.016																86.185					93.013						37.044					60.369												110.978																161.147					167.975						112.006					135.331																																																																																																																																																82.754																132.922					139.75						83.782					107.106																																																																																																																																																																																												88.006																138.174					145.002						89.034					112.358												38.701																88.869					95.697						39.729					63.053												71.633																121.801					128.629						72.661					95.985																												75.53					82.358						26.39																																																																													79.082					85.91						29.941					53.265																																																																																																																																																																79.504					86.332						30.363					53.688																																																																																																																																																																80.7					87.528																																							75.92					82.749											50.104																												85.953					92.781											60.137																																																																																																																																																																																																																																																																																																																																																																																																																																																																																																																35.535																85.703					92.531						36.563					59.887																												78.477					85.305																							238.147																288.315					295.144						239.175					262.499
CPI-SS0D57FCA8C	IDE_CCL23	simple:P14735	simple:P55773	ENSG00000119912	ENSG00000274736	TRUE	TRUE	FALSE	InnateDB-All	FALSE	0.036																										6.377				23.705														81.484																																																																																																																		10.238				27.566														85.345																																																																																																																		3.944				21.272														79.051																										4.444				21.772														79.551																																																																						4.788				22.116														79.895																										9.357				26.685														84.464																																																																																																																																																																																																																																																						8.057				25.385														83.164																										11.145				28.473														86.252																																																																						8.589				25.917														83.696																										31.25				48.578														106.357																										17.483				34.811														92.59																										5.083				22.411														80.19																										12.319				29.647														87.426																																																																																																																		19.25				36.578														94.357																										14				31.328														89.107																										12.523				29.851														87.63																										2.484				19.812														77.592																										4.536				21.864														79.643																																																																																																																																																														2.841				20.169														77.948																																																																						2.602				19.93														77.709																																																																						28.25				45.578														103.357																										5.212				22.54														80.319																																																																						8.718				26.046														83.825
CPI-SC08938BB1C	COL21A1_a10b1 complex	simple:Q96P44	complex:a10b1 complex	ENSG00000124749		TRUE	FALSE	FALSE	curated	TRUE	0.036															67.725	192.67	172.899															84.004												78.618		63.558								72.836					84.05	208.994	189.223															100.328						63.199					59.686	94.942																																																																																										97.133		77.026		93.201		75.039		106.411					117.625	242.569	222.798						133.226									133.903						96.774					93.261	128.517																179.379	159.607																																																																																																																																																																																																																																																																																																																																																																																																																																																																																																																																	56.173								65.452					76.665	201.609	181.838															92.944						55.814						87.557																																																																																																																																																				179.836	160.065																																											182.643	162.872																																																																																																																																																																																																																											176.043	156.272																																																																																																																																																																																																																																																																																																																																																																																																																																									97.653		77.547		93.722		75.559		106.931					118.145	243.089	223.318						133.747									134.423						97.294					93.781	129.037																																																																																																																																																																																		92.411		72.305		88.48		70.318		101.69					112.903	237.848	218.077						128.505									129.182						92.053					88.54	123.796
CPI-SC08E75294D	COL15A1_a10b1 complex	simple:P39059	complex:a10b1 complex	ENSG00000204291		TRUE	FALSE	FALSE	curated	TRUE	0.036		45.104								54.382					65.596	190.54	170.769															81.874						44.745						76.488		43.767								53.046					64.259	189.204	169.433															80.538						43.409						75.151																																																																																																							54.922	179.866	160.095															71.201																																																																																																																																																																																														45.703								54.981					66.194	191.139	171.368															82.473						45.344						77.087																																																																																																																																																																																																																																																																																																																																																																																																																																																																																																																																																		75.106		55		71.175		53.012		84.385					95.598	220.543	200.772						111.2									111.877						74.748					71.235	106.49																																																																																																																																																																																		54.681				50.75				63.96					75.173	200.118	180.347						90.775									91.452						54.323					50.81	86.065																																																																																																																																						92.431		72.325		88.5		70.338		101.71					112.923	237.868	218.097						128.525									129.202						92.073					88.56	123.815																																																																																																																																																																																																																																																																																																																																																																																																																																																																							51.381	176.325	156.554															67.659
CPI-SC0E0C50FCA	COL14A1_a2b1 complex	simple:Q05707	complex:a2b1 complex	ENSG00000187955		TRUE	FALSE	FALSE	curated	TRUE	0.036	120.313		186.427	129.735	173.197			241.849		125.841					138.257		128.512	151.391		125.095		216.869	123.626	140.019								151.046												135.881	42.028		108.141	51.45	94.911			163.563							59.971		50.226	73.105		46.809		138.584		61.734								72.761																																																																																																							81.626		68.396			137.048							33.456			46.59				112.068																																																																																																																	78.449		65.219			133.871										43.413				108.891																																																																																																																																																																																																																																																																																																																																																																																																																																																																																																																																																																																																																																																																																																																																																																																																																																																																																											195.571		261.684	204.993	248.454			317.106		201.098					213.514		203.769	226.648		200.352		292.127	198.883	215.277			199.65					226.304												211.138																																																																																																																																																																																																																																																																																																																																																																																																																																																																																																																																																																																																																																									72.608		138.722	82.03	125.492			194.144		78.136					90.552		80.807	103.686		77.39		169.164	75.921	92.314								103.341												88.176
CPI-SC0A2FE9693	LAMC1_a7b1 complex	simple:P11047	complex:a7b1 complex	ENSG00000135862		TRUE	FALSE	FALSE	curated	TRUE	0.036		96.355																					75.69					51.173			48.481												72.402			74.295																					53.63																				50.342			94.981																					74.316					49.799			47.107												71.028			77.827																					57.162								29.953												53.874			145.751																					125.086					100.569			97.877												121.798																																																																																											65.083																					44.419																				41.13																																															68.91																					48.246																				44.958																																																																																																																																																																																																																																																																											57.328																																												54.92																					34.255																				30.967																																															57.436																					36.771																				33.483																																															51.243																																																																																								62.529																					41.865																				38.577																																															84.315																					63.65								36.44												60.362																																															77.106																					56.442																							106.22																					85.555					61.039			58.346												82.267																																																																																											74.529																					53.865																				50.576																																																																																																																																																																																																																															108.176																					87.512					62.995			60.302												84.223																																21.857																																																																																																							63.007																					42.343																				39.055			84.399																					63.734					39.218			36.525												60.446			76.648																					55.983																				52.695
CPI-CS0DF85303A	BMR1B_AVR2A_BMP7	complex:BMR1B_AVR2A	simple:P18075		ENSG00000101144	TRUE	TRUE	FALSE	curated	FALSE	0.036	39.304				44.873			31.229	50.112													33.833																																																																			20.566				26.135				31.375																																				18.061				23.629				28.869																																				31.465				37.033			23.39	42.273													25.994																											22.287				27.527																																																																																26.647				32.216			18.573	37.456													21.177																																																																																																																																																																																																																																																																																																																																																																																							24.46				30.029				35.269																																				21.806				27.375			13.732	32.615																																																																																18.596				24.165				29.405																																				48.628				54.197			40.554	59.437													43.158																											26.818				32.058																																																																																22.112				27.681				32.921																																												25.399																																				122.028				127.597			113.954	132.837													116.558																																																																											28.462																																				21.369				26.938				32.178																																																																																																																												22.105				27.674				32.914																																																																																																																																																																																																																																																																24.507				30.076			16.433	35.316													19.037																																																																																																																																																											20.616				26.184				31.424																																				21.975				27.543				32.783																																				25.886				31.454				36.694
CPI-SS00561BBD7	PVR_TIGIT	simple:P15151	simple:Q495A1	ENSG00000073008	ENSG00000181847	TRUE	TRUE	FALSE	curated	FALSE	0.036													70.96	86.122																			109.403																								69.65	84.812																			108.092																						71.015		91.814	106.976																			130.257																						60.555		81.355	96.517																			119.798																																																																				72.033	87.196																			110.476																																																																		66.385		87.185	102.347																			125.627																																																																		71.808		92.607	107.769																			131.05																																																																																																																																																																																																						61.777		82.577	97.739																			121.019																																																																		63.396		84.195	99.358																			122.638																									77.017																			100.297																																																																				67.751	82.913																			106.194																																												94.236																																																																					69.822																			93.102																								73.819	88.981																			112.261																																																																																								97.369																																																																		66.319		87.118	102.28																			125.561																						102.464		123.264	138.426																			161.706																								79.187	94.349																			117.629																																												93.179																																																																																																																																																													74.783																			98.063																																																																					70.681																			93.962																																																																																																																																																																																																								69.912	85.074																			108.354																									79.321																			102.601																						74.651		95.45	110.612																			133.893
CPI-SC05992FDC8	COL5A1_a1b1 complex	simple:P20908	complex:a1b1 complex	ENSG00000130635		TRUE	FALSE	FALSE	curated	TRUE	0.036		167.802			123.388					101.925					147.001	201.039	205.307															142.26						407.27					280.781			110.756													89.955	143.993	148.261																					350.224					223.735																																																																																											161.037			116.622										140.236	194.274	198.542															135.494						400.505					274.016																																																																																																																																																																																																																																																																																																																																																																																																																																																																																																																																																																																																																																																																																																																																																																															169.235			124.821					103.358					148.434	202.473	206.74															143.693		112.068				408.704					282.215																																																																																																																																																																																		124.02	209.452			165.038	123.128				143.575					188.651	242.689	246.957						181.317						133.65			183.91		152.285				448.92					322.431	131.055																																																																																																																																						144.283			99.868										123.482	177.52	181.788															118.74						383.751					257.262																																																																																																																																																																																																																															119.348			74.934										98.547	152.586	156.853																					358.817					232.328																																																																																																																																																																																			118.154													97.353	151.392	155.659																					357.623					231.134
CPI-SS0708FE6FF	NRG1_LSR	simple:Q02297	simple:Q86X29	ENSG00000157168	ENSG00000105699	TRUE	TRUE	TRUE	InnateDB-All	FALSE	0.036																																																																																											151.752	99.088				125.255	103.055							72.37	102.211	115.131		166.051		126.841		93.081											125.493							128.132																																																																																																																																																																																					142.928	90.264				116.431	94.231							63.546	93.387	106.307		157.227		118.017		84.257											116.669							119.308																																																																																																																																																																																																																																																																																																																																																																																																																	151.224	98.56				124.728	102.527							71.843	101.683	114.603		165.524		126.313		92.554											124.965							127.605					127.391	74.727				100.895	78.694								77.85	90.77		141.691		102.48		68.721											101.132							103.772																																																																																																																																									147.065	94.401				120.569	98.368								97.524	110.444		161.365		122.154		88.395											120.806							123.446																																																																																																																																																																																																																																																																																																																																																																																																																																																																																																									131.35	78.686				104.854	82.653								81.809	94.729		145.65		106.439		72.68											105.091							107.731
CPI-SS05BE83BC6	CSF1R_CSF3	simple:P07333	simple:P09919	ENSG00000182578	ENSG00000108342	TRUE	TRUE	FALSE	guidetopharmacology.org	FALSE	0.037																																																																																																																																																																																																																																																																																																																																																																																																																																																																																																																																																																																																																																																																																																																																																																																																																												619.801		894.698									564.1	415.595	774.927							613.077																				1895.58																																																958.341		1233.24		422.354		673.563					902.64	754.135	1113.47	414.253						951.616											388.418									2234.12																																																																																																																																								1058.14		1333.04		522.154		773.363					1002.44	853.935	1213.27	514.053						1051.42											488.218									2333.92				602.141		877.038				317.363					546.44	397.935	757.267							595.416																				1877.92																																																																																																																																								660.813		935.71				376.035					605.112	456.607	815.939							654.088																				1936.59				635.712		910.609				350.935					580.011	431.506	790.838							628.988																				1911.49																																																																																																																																																																																																																																1044.92		1319.82		508.932		760.141					989.218	840.713	1200.05	500.83						1038.19											474.996									2320.69																																																																																												632.064		906.961				347.286					576.363	427.858	787.19							625.339																				1907.84
CPI-SS085195142	TYRO3_GAS6	simple:Q06418	simple:Q14393	ENSG00000092445	ENSG00000183087	TRUE	TRUE	FALSE	guidetopharmacology.org	FALSE	0.037	279.706		368.975			148.59									125.676		155.437	116.608									730.215					185.571						374.416					219.61	317.037																																																																																																																																					282.672		371.941			151.557									128.643		158.404	119.574									733.182					188.538						377.383					222.577	320.003																																																																																																																																																																																																																																																																																																																																																																																																																																																																																																					281.479		370.748												127.45		157.21	118.381									731.989					187.344						376.189					221.384	318.81																																																																																									271.177		360.446												117.148		146.908										721.687					177.042						365.887					211.081	308.508	263.341		352.61			132.225											139.072						219.333				713.85					169.206						358.051					203.245	300.671																																																																																																																																																																																																																													263.491		352.76			132.375									109.461		139.222				100.6		219.483				714	138.95				169.356						358.201					203.395	300.821	268.466		357.735			137.35																					718.975					174.331						363.176					208.37	305.796
CPI-SC067AD890A	VTN_aVb1 complex	simple:P04004	complex:aVb1 complex	ENSG00000109072		TRUE	FALSE	FALSE	curated	TRUE	0.037																																													49.796	26.818	38.642	29.714	31.855	45.126		33.175		45.241					50.248	28.784	39.687	27.607		26.383	40.483			24.494	79.658			72.883	28.965			28.947						31.102				30.099	28.226	87.676																																																																																																																																																																																																																																																																																																																																																																																																																																																																																																																																																																																																																																																																																																																																																																																																																																																																																																																	30.013									25.458					30.465						20.7				59.875			53.1																67.893																																													31.825		20.671			27.155		15.204	17.53	27.27					32.278		21.716				22.512				61.688			54.912																69.705																																																																																																																																																																																																																																																																																																																																																																																																																																																																																																																																																																																																																																																																																																																																																																													66.805	43.827	55.651	46.724	48.865	62.135		50.184	52.51	62.25					67.258	45.793	56.696	44.617		43.393	57.493	41.467	47.959	41.503	96.668			89.893	45.974	47.558	44.364	45.956			41.129		41.441	48.111				47.109	45.236	104.685
CPI-SS004C23DCE	EREG_EGFR	simple:O14944	simple:P00533	ENSG00000124882	ENSG00000146648	TRUE	FALSE	TRUE	curated	FALSE	0.037																																																																																																																																																																																																																																																																																																																																																																																																																																																																																																																																																																																																																																																																																																																																																																																																																																																																																																																	99.022		111.671	59.555	85.701			168.619							72.217		62.693			55.465		186.488	151.733				433.75	109.85				60.423			131.236			82.155				86.49	67.545	71.714																																																																																																																																																																																	85.772		98.421		72.451			155.369							58.967							173.238	138.483				420.5	96.6							117.986			68.905				73.24	54.295																																																																																																																																						122.022	60.347	134.671	82.555	108.701			191.619							95.217	74.454	85.693	56.939		78.465		209.488	174.733	72.818			456.75	132.85				83.423			154.236			105.155				109.49	90.545	94.714	100.379		113.028	60.912	87.059			169.976							73.574	52.811	64.05			56.823		187.846	153.09				435.107	111.207				61.78			132.594			83.513				87.847	68.903	73.071
CPI-SC0527EEE7A	C3_aMb2 complex	simple:P01024	complex:aMb2 complex	ENSG00000125730		TRUE	FALSE	FALSE	curated	TRUE	0.037									2696.25					2646.63					2671.33		2907.23				2704.32	2638.8				2844.91	2646.31		2691.13	2681.81		2639.33	2641.88				2669.32																																																																																																				1261.97					1212.36					1237.06		1472.95				1270.04	1204.52				1410.64	1212.03		1256.86	1247.54		1205.06	1207.61				1235.05																								544.258									481.94																																																																																																																											486.3									423.981																																																																																																																																																																																																																																																																																																																																																																																																																																																																																																																																							486.2									423.881																																																																																																																																																											3381.93					3332.31					3357.01		3592.91				3390	3324.48				3530.59	3331.99		3376.81	3367.49		3325.01	3327.56				3355																																																																																																																																																5700.02					5650.4					5675.1		5911				5708.09	5642.57				5848.68	5650.08		5694.9	5685.58		5643.1	5645.65				5673.09																																																																																																																																																																																																																																																																																																																																																																																																																																																																																																																																																																																																								496.171					446.551					471.254		707.151				504.238	438.718				644.832	446.23		491.053	481.734		439.252	441.801				469.242
CPI-SS0178F5C45	TGFB2_TGFBR3	simple:P61812	simple:Q03167	ENSG00000092969	ENSG00000069702	TRUE	FALSE	TRUE	curated	FALSE	0.037																																																	59.551									58.549	65.43	187.735	217.366						267.429									227.075	63.357								116.221				66.962				61.895									60.894	67.774	190.079	219.71						269.773						80.245			229.419	65.701								118.565																																																																																																																																																																																																																																																																																																																																																																																																																																																																																																																																																																																																																																																																																																																																																	53.547	60.428	182.732	212.364						262.426									222.073	58.354																																																																																																				72.789				67.722									66.721	73.602	195.906	225.538						275.6					100.958	86.072			235.247	71.529								124.392								58.691									57.69	64.571	186.876	216.507						266.569						77.041			226.216	62.498								115.361																																																																																																																																																																																																																																																																																																																																																																																																																																																																																																																																																																																																83.266				78.199					72.923				77.197	84.078	206.383	236.014						286.077					111.435	96.548			245.723	82.005					70.434			134.869																																																																																																																																																																																								56.775									55.774	62.655	184.96	214.591						264.653									224.3	60.582
CPI-SC0F590482E	COL9A2_a1b1 complex	simple:Q14055	complex:a1b1 complex	ENSG00000049089		TRUE	FALSE	FALSE	curated	TRUE	0.037																																																																																																																																																																																																																																																																																																																						105.646													84.845	138.883	143.151																					345.114					218.625			129.509			85.094										108.708	162.746	167.013															103.966						368.977					242.488																																																																																																																																																																																																																																																																																																																																																																																																																																																											107.348													86.547	140.585	144.852																					346.816					220.327			125.352			80.938										104.551	158.589	162.857															99.81						364.82					238.331			104.756													83.955	137.993	142.26																					344.224					217.735			136.202			91.788										115.401	169.439	173.707															110.66						375.67					249.181			107.201													86.4	140.439	144.706																					346.669					220.18			144.49			100.075					78.612					123.689	177.727	181.994						116.354									118.947		87.322				383.958					257.469																																																																																																																																																																																																																																																																																																																																																																																																																																																																																																							98.876													78.075	132.113	136.381																					338.344					211.855																																																																																																																																																																																			109.486													88.685	142.723	146.991																					348.954					222.465
CPI-SS0E292C126	KLRB1_CLEC2D	simple:Q12918	simple:Q9UHP7	ENSG00000111796	ENSG00000069493	FALSE	TRUE	TRUE	curated	FALSE	0.037																																																																																																																																																																																																																																																																																																																																																																																																																																																																			97.075	89.49	128.378	138.312																			82.189	102.544																																																																	94.994	87.409	126.297	136.231																			80.108	100.463																	68.671				108.05	100.465	139.353	149.287																			93.164	113.519							94.874																																																																																																																																																																																																																																																																																																																																																																																																																																																																																																																																																																																																																																																																																																																																																																																																																																		229.083		205.902		268.462	260.876	299.764	309.699					207.613		208.115	220.432	205.882		229.065	203.899					203.958	206.575	253.575	273.931			206.426	213.747		214.085	255.286										161.566		138.385		200.945	193.359	232.247	242.182					140.095		140.598	152.914	138.365		161.548	136.381					136.441	139.058	186.058	206.413			138.909	146.23		146.567	187.769																																																																																																																																																																																																																																																																																		117.738				157.117	149.532	188.42	198.354								109.087			117.721								142.231	162.586				102.402			143.941
CPI-CS0921BB754	BMR1B_AVR2A_BMP6	complex:BMR1B_AVR2A	simple:P22004		ENSG00000153162	TRUE	TRUE	FALSE	curated	FALSE	0.037						33.775				42.289								32.013		40.382				31.423		26.692													80.275																																																											23.552										21.644																			61.538															21.046										19.139																			59.032											25.936				34.45								24.174		32.542				23.584															72.436																																												57.69																																																							21.119				29.633								19.356		27.725																			67.619																																																																																																																																																																																																																																																																																																																																																																															27.446										25.538																			65.432															24.792										22.884																			62.778																																																											21.582										19.674																			59.568											43.1				51.614								41.338		49.706				40.748		36.017													89.6																																												62.221																																												58.767															25.098										23.19																			63.084																																												55.562											116.5				125.014								114.738		123.106				114.148		109.417													163																																																																																								58.625																																												62.341																																																																																																							25.091										23.183																			63.077																																																																																																																																																																																																																																											27.493								17.217		25.585																			65.479																																																																																																																																																			23.601										21.693																			61.587															24.96										23.052																			62.946															28.871										26.963																			66.857
CPI-SS025C8F785	CLEC2B_KLRF1	simple:Q92478	simple:Q9NZS2	ENSG00000110852	ENSG00000150045	FALSE	TRUE	TRUE	curated	FALSE	0.037														64.221																			220.513																																																																																																																																																																																																									76.858																			233.149	96.353																																											214.148																																												215.521																																												223.106																									79.21																			235.501	98.705																								64.038																			220.33																																												221.598																									72.71																			229.001																									88.3																			244.591	107.796							113.597																	94.655																			250.947	114.151							119.952																	93.224																			249.516	112.72							118.521																	93.022																			249.313	112.517							118.319																																																																																212.053																																																																					79.38																			235.671	98.875																								71.717																			228.008																																																																																								217.057																																												223.171																																												232.421	95.625																																																																																							219.596																									78.402																			234.694	97.898																																											219.046																																												215.742																																												213.354																									95.733																			252.024	115.228							121.03																	107.457																			263.748	126.952							132.753																																																																																211.494																									88.435																			244.726	107.931							113.732																																																																																209.921																																												217.325																									86.233																			242.524	105.728							111.529																																																																																																									101.38																			257.671	120.875							126.676
CPI-SC04B354AE3	COL8A2_a2b1 complex	simple:P25067	complex:a2b1 complex	ENSG00000171812		TRUE	FALSE	FALSE	curated	TRUE	0.038			79.864		66.633			135.285							31.693			44.827				110.306		33.456								44.483																																																																																																																																																																																																																																																																																																																																																																																																																																																																																																																																																																																																																																																																																																																																																																																																																																																																																			82.284	25.593	69.054			137.706		21.698					34.114			47.248				112.727	19.483	35.877			20.25					46.904												31.738																																																																																																																																					23.421		89.534	32.843	76.304			144.956		28.948					41.364		31.619	54.498		28.202		119.977	26.733	43.127			27.5					54.154												38.988			75.451	18.759	62.221			130.873							27.281		17.536	40.415				105.893	12.65	29.043			13.417					40.071												24.905																																															79.259	22.568	66.029			134.681							31.089			44.223				109.702		32.852			17.225					43.879																																																																																																							78.106	21.414	64.876			133.528		17.52					29.936		20.191	43.07				108.548	15.305	31.698			16.071					42.725												27.56
CPI-SS0BF490275	FGFR1_KL	simple:P11362	simple:Q9UEF7	ENSG00000077782	ENSG00000133116	TRUE	TRUE	FALSE	I2D	FALSE	0.038						269.256				266.278					283.566	276.849	287.598						256.879																			256.57																	60.693	53.977	64.726																																																																																						54.662	47.945	58.694																																	115.628				112.651					129.939	123.222	133.971						103.251																			102.943																																																																																																																																																																																																	55.717		59.75																																																																																																																																																																																																																	81.148				78.171					95.459	88.742	99.491						68.772																			68.463																	60.262	53.546	64.295																																	74.646				71.668					88.956	82.24	92.989						62.269																			61.96																																																																																																																																																																																																																																				142.477				139.499					156.787	150.071	160.82						130.1																			129.792																																																																																																																																																																																								341.168				338.191					355.479	348.762	359.511						328.792																			328.483																	77.286		81.318																																																																																																																									115.303				112.326					129.613	122.897	133.646						102.926																			102.618																																																																																																																																																																																																																																													58.955	52.239	62.988																																																																																																																																																																																																																	85.728				82.751					100.038	93.322	104.071						73.351																			73.043																	76.901		80.934
CPI-SS087E0E3FB	EFNB2_EPHA4	simple:P52799	simple:P54764	ENSG00000125266	ENSG00000116106	FALSE	TRUE	TRUE	curated	FALSE	0.038																																																																																																		20.694												31.707		16.553								32.872																						21.769												32.781		17.628								33.947																																																												69.578		75.886				80.646												91.659	73.825	76.505								92.824			76.637																																																																																																																																																	28.3		34.608				39.368												50.381	32.547	35.227								51.546			35.359																																																																																																																																																																																													45.733		52.041				56.801												67.814	49.98	52.66								68.979			52.792													14.975		21.282				26.042												37.055		21.902								38.22			22.033													31.59		37.898				42.658												53.671	35.837	38.517								54.836			38.649																																																																																																											21.669												32.682		17.528								33.847																																																																																								34.689																																																																		19.381												30.394										31.559																																																																																																								50.687		56.995				61.755												72.767	54.933	57.614								73.933			57.745																																																															25.482												36.495										37.66																																																																																																																																																																																																																																																																																																																																																																																																																																																																																																																																																																						21.285												32.297		17.144								33.463																																																																		29.814												40.827		25.673								41.992
CPI-SC0017F527E	COL18A1_a10b1 complex	simple:P39060	complex:a10b1 complex	ENSG00000182871		TRUE	FALSE	FALSE	curated	TRUE	0.038		42.382								51.661					62.874	187.819	168.048															79.153						42.024						73.766															56.57	181.514	161.743															72.849																																																																																																																																																															52.309	177.254	157.482															68.588																																																																																																						43.35								52.628					63.842	188.786	169.015															80.12						42.991						74.734															53.345	178.29	158.519															69.624																																																																																																																																																																																																																																																							51.007	175.952	156.181																																										54.344	179.288	159.517															70.622																																																																																																																																																																																																																																																																																																			50.444	175.389	155.618															66.723																																																																																																																																																		50.981								60.26					71.473	196.418	176.647						87.075									87.752						50.623					47.11	82.365															52.855	177.8	158.028															69.134																																																																																																																																																																																																																																																																																																																																																																														40.972								50.251					61.464	186.409	166.638															77.743						40.614						72.356																																																																																																																																																																																		39.633								48.912					60.125	185.069	165.298															76.404						39.275						71.017															51.06	176.005	156.233															67.339
CPI-SS09375CA29	ADGRL1_NRG1	simple:O94910	simple:Q02297	ENSG00000072071	ENSG00000157168	TRUE	TRUE	TRUE	InnateDB-All	FALSE	0.038			32.436					23.612										31.909																																																																																																																					32.371					23.546										31.843																																																																									38.136					29.312										37.609					33.45																																																																				35.58					26.756										35.053																													39.066					30.241										38.538					34.379																								33.587					24.763										33.06																																																																																																																																																																	32.537					23.713										32.009																													36.292					27.468										35.765																																																																																																																					37.709					28.885										37.181					33.022																																																																				33.267					24.443										32.74																													32.67					23.846										32.143																													34.911					26.087										34.383					30.224																																																																				32.963					24.139										32.436																													34.87					26.046										34.343					30.183																																																																																																																35.52					26.696										34.993					30.833																								46.074					37.25										45.547					41.388												25.673																																																								43.549					34.724										43.021					38.862																								31.812					22.988										31.285																																																																																																																					41.247					32.423										40.72					36.561																																																																																																																																																																																																																																																				30.943					22.119										30.416																													37.849					29.025										37.321					33.162
CPI-SS0CBC7840D	PTPRC_CD22	simple:P08575	simple:P20273	ENSG00000081237	ENSG00000012124	FALSE	FALSE	TRUE	curated	FALSE	0.038																																																																																																																																																																																																																																																																															158.868		208.152								74.542				66.896					66.612																																																																					187.238		236.522								102.912				95.265					94.982																																																																					215.125		264.409								130.799				123.152					122.869																									215.942		265.226								131.616				123.969					123.686																									268.846		318.13								184.52				176.874					176.59																									341.548		390.832								257.222				249.576					249.292																																																																																																																																																																																																									166.753		216.037								82.427				74.78					74.497																																																																					335.922		385.207								251.597				243.95					243.667																																																																																																																																																													303.922		353.207								219.597				211.95					211.667																											183.873																																																																																																																																																																														162.938		212.222												70.966					70.682																											164.349																																																																																						265.614		314.898								181.289				173.642					173.359																									244.413		293.697								160.087				152.44					152.157																																																																					120.564		169.848																																										329.219		378.503								244.893				237.246					236.963																																																																																																																	148.076		197.36																																										178.334		227.618												86.362					86.078
CPI-SC0F8101D41	COL8A1_a10b1 complex	simple:P27658	complex:a10b1 complex	ENSG00000144810		TRUE	FALSE	FALSE	curated	TRUE	0.038															84.121	209.066	189.294															100.4												95.013																189.5	169.729																													264.733		244.626		260.801		242.639		274.011					285.225	410.169	390.398						300.826									301.503						264.374					260.861	296.117		82.185		62.079		78.254				91.464					102.677	227.622	207.851						118.279									118.956						81.827					78.314	113.569		207.888		187.782		203.957		185.794		217.167					228.38	353.325	333.554						243.982									244.659						207.53					204.017	239.272																189.732	169.961																																																																																																																																																																																																																																																																																																																																																																																																																																																																																																																																																																																																																																																																																																																																																																											174.409	154.638																																																																																																																																																																															219.993																																						113.71					124.923	249.868	230.097															141.202												135.815																																																																																																																																						222.46		202.354		218.529		200.366		231.739					242.952	367.897	348.125						258.554									259.231						222.102					218.589	253.844																																																																																																																																																																																																																																																																																																																																																																																																																											73.154	198.098	178.327																																											188.473	168.702
CPI-SS07833475A	FGFR1_FGF7	simple:P11362	simple:P21781	ENSG00000077782	ENSG00000140285	TRUE	TRUE	FALSE	I2D	FALSE	0.039	382.972			259.106	320.197																		258.745					844.012																	160.099				97.324																							621.14																																																													154.067				91.293																							615.108																	229.344			105.479	166.569																		105.118					690.385																	147.754				84.979																							608.795																																																													145.087				82.312																							606.127																	136.477																											597.517																	155.123				92.348																							616.163																																																																																																																																																																																																	194.864			70.999	132.09																							655.905																	159.668				96.893																							620.708																	188.362			64.496	125.587																							649.402																																																																																																																																																					135.859																											596.9																	134.108																											595.149																	256.193			132.327	193.418																		131.967					717.233																	135.287				72.513																							596.328																	170.384																											631.425																																																																																																									454.884			331.019	392.11																		330.658					915.925																	176.691				113.917																							637.732																																																																																																									229.019			105.154	166.244																		104.793					690.06																																																																																																																																																																																																																																													158.361				95.586																							619.401																																												590.05																																																																																																																																																					199.444			75.579	136.669																							660.485																	176.307				113.532																							637.348
CPI-SS0F21D6CA0	EPHB4_EFNB1	simple:P54760	simple:P98172	ENSG00000196411	ENSG00000090776	FALSE	TRUE	FALSE	curated	FALSE	0.039																																																																																																																																																			81.375	105.695	163.48																																																																																						85.015	109.335	167.12																																																																																						79.544	103.864	161.649																																																																																						83.975	108.295	166.08																																																																																																																																																																																																																42.911	48.213		39.704							101.153	125.472	183.257																																										80.968	105.288	163.073																												55.435				61.052	66.354		57.845		59.422					119.293	143.613	201.398							50.702																				79.607																																																																																																							76.638	100.958	158.743																																										87.682	112.001	169.786																																										81.584	105.904	163.689																																																																																						81.754	106.073	163.858																																																																																																																																		83.032	107.351	165.136																																										74.432	98.751	156.536																																44.245	49.547		41.038							102.486	126.806	184.591																											62.8																																																																																																																																																																																																																																																																																																																																																																																																																																																																																																																																																															76.889	101.208	158.993																																																																								100.924				106.54	111.842		103.333		104.91					164.782	189.101	246.886				100.9	94.709		96.191		100.917		95.3			91.143						92.778							125.095
CPI-SS0A76A8E97	HLA-F_LILRB2	simple:P30511	simple:Q8N423	ENSG00000204642	ENSG00000276146	FALSE	FALSE	TRUE	curated	FALSE	0.039																																																																																																																	2.595												2.847																																																																																																																								12.552					12.567							12.804																																2.198												2.45																																																																												3.345					3.361							3.597																																14.308					14.323							14.56																																7.269					7.284							7.521																																7.524					7.54							7.777																																8.266					8.282							8.518																																43.265					43.281							43.517																																6.702					6.718							6.955																																6.329					6.344							6.581																																2.551												2.803																																1.875												2.127																																3.039					3.055							3.291																																3.074												3.327																																39.462					39.478							39.715																																																																																																																								0.627												0.879																																0.125												0.377																																																																																																																								8.113					8.128							8.365																																2.722					2.737							2.974																																																																												0.348					0.364							0.601																																																																												10.997					11.012							11.249																																																																																																																																																																				9.637					9.652							9.889																																																																																																																								4.062					4.078							4.315																																5.651					5.666							5.903																																5.461					5.476							5.713																																3.568												3.82																																0.836												1.089
CPI-SS0F2C6A4D4	FGF18_FGFR1	simple:O76093	simple:P11362	ENSG00000156427	ENSG00000077782	TRUE	FALSE	TRUE	I2D	FALSE	0.039	270.886	48.014			117.259										82.779	47.582	76.276						144.107					342.799				116.934											87.359																																																																																																																																																																																		272.761	49.889			119.134										84.654	49.457	78.151						145.982					344.674				118.809						48.15					89.234																																																																																																																																																																																																																																																																																																																																																																																																																																																																																																																																																																																																																																																																																																																																		647.379	424.506		418.475	493.751	412.161		409.494	400.884	419.53					459.272	424.075	452.769				400.267	398.516	520.6	399.695	434.792			719.292	441.098			493.426						422.768	393.417				463.851	440.714																																																																																																																																																																																	258.212				104.585										70.105		63.602						131.433					330.125				104.26											74.685																																																																																																																																						607.75	384.878		378.846	454.123	372.533		369.866	361.256	379.902					419.643	384.447	413.141				360.638	358.887	480.972	360.066	395.163			679.663	401.47			453.798						383.14	353.788				424.223	401.086
CPI-SC09C0B5D08	COL4A5_a2b1 complex	simple:P29400	complex:a2b1 complex	ENSG00000188153		TRUE	FALSE	FALSE	curated	TRUE	0.039			79.183		65.953			134.605							31.013			44.147				109.625		32.775																							80.634		67.404			136.056							32.464			45.598				111.076		34.226																							83.233	26.541	70.003			138.655							35.062			48.197				113.675		36.825								47.852																																																																																																																																																																																															86.024	29.332	72.794			141.446							37.854			50.988				116.466		39.616								50.643																																																																																																																																																																																																																																																																																																																																																																																																																											75.091		61.86			130.513										40.054				105.533																																																																																																																																																													90.36	33.668	77.13			145.782							42.19			55.324				120.802		43.952								54.979													49.354		115.468	58.776	102.238			170.89		54.881					67.297		57.553	80.432		54.135		145.91		69.06								80.087												64.921																																																																																																																																							79.284		66.054			134.706							31.114			44.248				109.727		32.877			17.25					43.904												28.738																																																																																																																																																																																																																																																																																																																							78.071		64.841			133.493							29.9			43.035				108.513
CPI-SS0CDAC688B	CXCL2_DPP4	simple:P19875	simple:P27487	ENSG00000081041	ENSG00000197635	TRUE	FALSE	TRUE	curated	FALSE	0.039																																																																																																													557.078					557.378					550.449																2436.59	2448.29					2444.48		2438.65	2449.13									2437.34	2431.38				2437.64					2430.71											2437.56																																																	1591.51	1603.21					1599.4		1593.58	1604.05									1592.27	1586.3				1592.57					1585.64											1592.49																																																	955.675	967.377					963.566		957.741	968.214									956.429	950.462				956.729					949.801											956.65																																																																																																																																																																																																																																																																																																																																																																																																																																																																																																									530.87	542.572					538.762		532.937	543.41									531.625	525.657				531.925					524.996											531.845																																																																																																																																									1303.17	1314.88					1311.06		1305.24	1315.71									1303.93	1297.96				1304.23					1297.3											1304.15																																																																																																																																									1946.85	1958.55					1954.74		1948.91	1959.38									1947.6	1941.63				1947.9					1940.97											1947.82																																																																			716.091					716.391																																																																																																																																																																																																																																																																																																																																																																																																																																																																																																																																																																																																																	3117.12	3128.83					3125.02		3119.19	3129.66									3117.88	3111.91				3118.18					3111.25											3118.1
CPI-CS08A853007	BMR1B_AVR2B_BMP7	complex:BMR1B_AVR2B	simple:P18075		ENSG00000101144	TRUE	TRUE	FALSE	curated	FALSE	0.039																																																																																									19.976				25.545			11.902	30.785													14.506																							17.163				22.732				27.972																																				16.195				21.764				27.004																																																																																																																												17.481				23.049				28.289																																				22.224				27.793				33.033													16.754																																																																																																																																																																																																																																																			16.785				22.354				27.594																																				17.031				22.6				27.839																																				20.705				26.273			12.63	31.513																																				32.482				38.051			24.408	43.291													27.012																																																																			16.88				22.449				27.688																																																																																19.761				25.33				30.57																																																																																																																												29.466				35.035				40.274													23.996																											20.264				25.504																																				16.528				22.097			8.454	27.337													11.058																											20.797				26.037																																																																																																																																																																								26.711				32.28			18.637	37.52													21.241																							15.058				20.627				25.867																																																																																19.219				24.788				30.028																																																																																																																												23.202				28.771			15.128	34.011													17.732																							14.778				20.347				25.587													9.308																															25.683																																												25.631																																																																																																																																20.252				25.492
CPI-SC053BBE2B1	COL16A1_a1b1 complex	simple:Q07092	complex:a1b1 complex	ENSG00000084636		TRUE	FALSE	FALSE	curated	TRUE	0.039		152.565			108.15										131.764	185.802	190.069															127.022						392.033					265.544			104.474													83.673	137.711	141.979																					343.942					217.453																																																																																											113.562													92.761	146.799	151.067																					353.03					226.541																																																																																											110.725													89.924	143.962	148.23																					350.193					223.704																																																																																																																																																																																																																																																																																																																																																																																																															124.611			80.197										103.811	157.849	162.116																					364.08					237.591																																																																																																																																							108.023													87.222	141.26	145.528																					347.491					221.002			157.669			113.254										136.868	190.906	195.173															132.126						397.137					270.648			101.418													80.617	134.655	138.923																					340.886					214.397																																																																																																																																							128.752			84.338										107.951	161.989	166.257															103.21						368.22					241.731																																																																																																																																						142.101	227.533			183.118	141.209				161.655					206.732	260.77	265.038						199.397						151.731			201.99		170.365				467.001					340.512	149.136
CPI-SS02A170A99	SPN_SIGLEC1	simple:P16150	simple:Q9BZZ2	ENSG00000197471	ENSG00000088827	TRUE	FALSE	FALSE	curated	FALSE	0.039																																																																																																																																																																																																																																																																																																																																																																																					252.963				162.163	148.33				195.038	136.77																																																																														165.629				74.829	60.996				107.704	49.437																																		150.027				59.227	45.394				92.102	33.834																																		151.262				60.462	46.629				93.337	35.069																																		247.268				156.468	142.635				189.343	131.075																																																																																																																																																																																																																		131.621				40.821	26.987				73.696	15.428																																																																														250.55				159.75	145.917				192.625	134.357																																																																																																																																																																																																																		148.633				57.833	44				90.708	32.44																																																																																																																																																																						165.566				74.766	60.932				107.641	49.373																																		188.193				97.393	83.56				130.268	72																																																																														272.736				181.936	168.103				214.811	156.543																																		201.906				111.106	97.272				143.981	85.713																																																																																																																										270.254				179.454	165.62				212.329	154.061																																																																																																																										160.627				69.827	55.994				102.702	44.434																																		288.138				197.338	183.505				230.213	171.945
CPI-CS0288D901D	ACVR_1A2B receptor_BMP7	complex:ACVR_1A2B receptor	simple:P18075		ENSG00000101144	TRUE	TRUE	FALSE	curated	FALSE	0.039																																																																																									19.976				25.545			11.902	30.785													14.506																							17.163				22.732				27.972																																				16.195				21.764				27.004																																																																																																																												17.481				23.049				28.289																																				22.224				27.793				33.033													16.754																																																																																																																																																																																																																																																			16.785				22.354				27.594																																				17.031				22.6				27.839																																				20.705				26.273			12.63	31.513																																				32.482				38.051			24.408	43.291													27.012																																																																			16.88				22.449				27.688																																																																																19.761				25.33				30.57																																																																																																																												29.466				35.035				40.274													23.996																											20.264				25.504																																				16.528				22.097			8.454	27.337													11.058																											20.797				26.037																																																																																																																																																																								26.711				32.28			18.637	37.52													21.241																							15.058				20.627				25.867																																																																																19.219				24.788				30.028																																																																																																																												23.202				28.771			15.128	34.011													17.732																							14.778				20.347				25.587													9.308																															25.683																																												25.631																																																																																																																																20.252				25.492
CPI-CS0AA769F5B	PlexinA3_complex1_SEMA3A	complex:PlexinA3_complex1	simple:Q14563		ENSG00000075213	TRUE	TRUE	FALSE	curated	FALSE	0.039								28.339								48.098	28.609					54.925							75.564																															33.567						40.394							61.033																							36.312								56.071	36.582					62.898						35.839	83.537																																																																			26.633								46.392	26.903					53.218							73.857																																																																																																															24.156								43.915	24.427					50.742							71.381																							58.309								78.068	58.579					84.895						57.836	105.534																																																																																																																																																																																																															35.806						42.632							63.271																																																																																																																																																																			36.25						43.077							63.716																																																																			18.067								37.826						44.653							65.292																															41.907						48.734							69.373																							49.403								69.162	49.673					75.988						48.93	96.627																							54.865								74.624	55.135					81.45						54.392	102.089																															32.795						39.622							60.261																																																																																																																																																																									37.434							58.073																																																																											37.354						44.181							64.82																															46.557						53.384						26.325	74.023																															35.422						42.249							62.888																																																																																																																							29.23						36.056							56.695																																																																																																																																																																																																																																																																																																							29.873						36.7							57.339
CPI-SS03CC15FF3	PDGFRA_PDGFC	simple:P16234	simple:Q9NRA1	ENSG00000134853	ENSG00000145431	TRUE	TRUE	FALSE	curated	FALSE	0.039	86.149		81.042	79.594	80.948			83.374										79.956		79.398	191.197	78.729	83.797	80.048	121.309			78.722	107.429	90.356	78.068	96.968			88.67		80.626																																																																																																																																												126.899		121.792	120.344	121.699			124.124										120.706		120.149	231.947	119.48	124.547	120.799	162.06			119.472	148.179	131.107	118.819	137.718			129.42		121.377																																																																																																																																																																																																																																																																																																																																																																																																																																																																																																																																																																																																																																																																																																																																																																																																																																																																																																																																																																																																																81.527		76.42	74.972	76.326			78.752										75.334		74.776	186.575	74.108	79.175	75.427	116.688			74.1	102.807	85.734	73.446	92.346			84.048		76.005																																																																																																																																												179.94		174.834	173.385	174.74			177.166										173.748		173.19	284.988	172.521	177.588	173.84	215.101			172.513	201.22	184.148	171.86	190.76			182.461		174.418
CPI-CS0C99F8D96	BMR1A_AVR2B_BMP7	complex:BMR1A_AVR2B	simple:P18075		ENSG00000101144	TRUE	TRUE	FALSE	curated	FALSE	0.039																																																																																									19.976				25.545			11.902	30.785													14.506																							17.163				22.732				27.972																																				16.195				21.764				27.004																																																																																																																												17.481				23.049				28.289																																				22.224				27.793				33.033													16.754																																																																																																																																																																																																																																																			16.785				22.354				27.594																																				17.031				22.6				27.839																																				20.705				26.273			12.63	31.513																																				32.482				38.051			24.408	43.291													27.012																																																																			16.88				22.449				27.688																																																																																19.761				25.33				30.57																																																																																																																												29.466				35.035				40.274													23.996																											20.264				25.504																																				16.528				22.097			8.454	27.337													11.058																											20.797				26.037																																																																																																																																																																								26.711				32.28			18.637	37.52													21.241																							15.058				20.627				25.867																																																																																19.219				24.788				30.028																																																																																																																												23.202				28.771			15.128	34.011													17.732																							14.778				20.347				25.587													9.308																															25.683																																												25.631																																																																																																																																20.252				25.492
CPI-SS0B1AB068C	NTRK1_GPI	simple:P04629	simple:P06744	ENSG00000198400	ENSG00000105220	TRUE	TRUE	FALSE	InnateDB-All	FALSE	0.039																																																																																																																																																																																																																																																																																																																																																																	401.073	362.563	335.784	351.991	346.894	352.174	312.344	391.204	355.457	371.838	351.768	328.268	337.899	371.176	339.017	326.959	344.285	360.893	313.301	363.331	474.398	428.336	360.714	378.187	433.473	433.598	443.098	342.223	359.28	363.692	367.419	403.569	347.504	374.511	413.766		400.2	379.215	307.848		326.348	344.052	383.373	415.634																																																																																																																																																																																																																																																																																																																																																																																																																																																																																																					101.375	62.865				52.476		91.506	55.759	72.141	52.071		38.201	71.478			44.588	61.195		63.633	174.7	128.638	61.017	78.489	133.775	133.9	143.4	42.525	59.582	63.994	67.721	103.871		74.813	114.068		100.502	79.517	8.15		26.65	44.354	83.676	115.936
CPI-SC0A05D3880	THY1_aMb2 complex	simple:P04216	complex:aMb2 complex	ENSG00000154096		FALSE	FALSE	FALSE	curated	TRUE	0.04									320.218					270.598					295.301		531.198				328.286	262.765				468.879	270.277		315.101	305.781		263.299	265.848				293.289																																																																																																																																																																																																																																																																																																																																																																																																																																																																																																																																																																																																																																																																																																																																																																																																																																																																																																																																																																								212.403					162.783					187.486		423.383				220.471	154.95				361.065	162.462		207.286	197.966		155.485	158.033				185.475																																																																																																																																																																																												274.92					225.3					250.003		485.9				282.988	217.467				423.581	224.979		269.802	260.483		218.001	220.55				247.991																																																																																																																																																301.716					252.096					276.799		512.696				309.784	244.263				450.377	251.775		296.599	287.279		244.797	247.346				274.787																																																																																																																																																																																																																																								261.971					212.351					237.054		472.951				270.039	204.518				410.633	212.03		256.854	247.534		205.053	207.601				235.043																																																																																																																																																																																												245.301					195.682					220.385		456.282				253.369	187.848				393.963	195.36		240.184	230.865		188.383	190.932				218.373
CPI-SS0A8627ED6	PVR_CD226	simple:P15151	simple:Q15762	ENSG00000073008	ENSG00000150637	TRUE	TRUE	TRUE	curated	FALSE	0.04														37.648																			42.204	52.809																								36.337																			40.893	51.499																					50.11	44.618		58.501							41.471					41.888							63.058	73.663																					39.651	34.159		48.042																			52.599	63.204																																																																				38.721																			43.277	53.883																																																																	45.481	39.989		53.872																			58.429	69.034																																																																	50.903	45.411		59.295							42.264					42.681							63.851	74.456																																																																																																																																																																																																					40.872	35.38		49.264																			53.82	64.426																																																																	42.491			50.883																			55.439	66.045																								28.542																			33.098	43.704																																																																				34.439																			38.995	49.6																																																																																																																																																									32.114			40.506																			45.062	55.668																																																																																																																																																												53.805																			58.362	68.967																					81.559	76.067		89.951							72.92					73.337					73.385		94.507	105.113							70.023																																				50.431	61.036																																																																																																																																																																																																																																																																																																																																																																																																																																																																																																																												36.599																			41.155	51.761																																											35.402	46.008																					53.746	48.254		62.138							45.107					45.524							66.694	77.299
CPI-SS07F60834D	MET_HGF	simple:P08581	simple:P14210	ENSG00000105976	ENSG00000019991	TRUE	TRUE	FALSE	curated	FALSE	0.04																																																																																																																																					85.887				120.297														72.403									92.962				87.172			105.181			144.715					99.572																																																		99.863																																	124.28					79.137																																														136.408				170.818				126.129										122.924						122.246			143.483				137.693			155.702		130.739	195.235					150.092																																																		80.569																																	104.986																																																																																																																																																																																																																																																																																																																											68.497				102.907																														87.79			127.324					82.181																																														230.68				265.09				220.401										217.195						216.517			237.755				231.965			249.973		225.01	289.507					244.364																																														116.155				150.565				105.876										102.671						101.993			123.23				117.44			135.448		110.486	174.982					129.839																																														123.587				157.997				113.308										110.103						109.425			130.663				124.872			142.881		117.918	182.415					137.272																																																																																																																		167.562													240.552																																																																																																																																																																																																																												87.966																																																																																																																																																																																																																																																																																																																																																																																																																			153.255				187.665				142.976										139.77						139.092			160.33				154.539			172.548		147.585	212.082					166.939																																																																																			97.755
CPI-SC0D7F33CFB	COL27A1_a1b1 complex	simple:Q8IZC6	complex:a1b1 complex	ENSG00000196739		TRUE	FALSE	FALSE	curated	TRUE	0.041																																														120.84			76.425										100.039	154.077	158.344																					360.308					233.819																																															103.085													82.284	136.322	140.59																					342.553					216.064			139.884			95.469										119.083	173.121	177.389															114.342						379.352					252.863																																																																																											98.944													78.143	132.181	136.448																					338.412					211.923																																																																																																																																																																																																																																																																																																																																																																																																																																																																																																							100.647													79.846	133.884	138.151																					340.115					213.626																																															98.174													77.373	131.411	135.679																					337.642					211.153			108.802													88.001	142.039	146.307																					348.27					221.781			98.499													77.699	131.737	136.004																					337.968					211.479																																																																																																																																							149.602			105.188										128.801	182.839	187.107															124.06						389.07					262.581																																																																																																																																							138.071			93.657										117.27	171.309	175.576																					377.54					251.05																																																																																																																																																																																																																																																																																																																																																																																																															107.046													86.245	140.283	144.551																					346.514					220.025			119.41			74.995										98.609	152.647	156.915																					358.878					232.389
CPI-SC0EA3FC100	COL18A1_a1b1 complex	simple:P39060	complex:a1b1 complex	ENSG00000182871		TRUE	FALSE	FALSE	curated	TRUE	0.041		109.878													89.077	143.115	147.383																					349.346					222.857			103.574													82.773	136.811	141.078																					343.042					216.553																																																																																																																																							99.313													78.512	132.55	136.818																					338.781					212.292																																																																																											110.846													90.045	144.083	148.35																					350.314					223.825			100.349													79.548	133.587	137.854																					339.817					213.328																																																																																																																																																																																																																															98.011													77.21	131.248	135.516																					337.479					210.99			101.347													80.547	134.585	138.852																					340.816					214.327																																																																																																																																																																																																																																																																											97.448													76.647	130.685	134.953																					336.916					210.427																																																																																																																																							118.477			74.062										97.676	151.714	155.982																					357.945					231.456			99.859													79.058	133.096	137.364																					339.327					212.838																																																																																																																																																																																																																																																																																																																																																																			108.468													87.667	141.705	145.973																					347.936					221.447																																																																																																																																																																																			107.129													86.328	140.366	144.634																					346.597					220.108			98.064													77.263	131.301	135.569																					337.532					211.043
CPI-SS08376F0E6	CSF3_CSF3R	simple:P09919	simple:Q99062	ENSG00000108342	ENSG00000119535	TRUE	FALSE	TRUE	curated	FALSE	0.041																																																																																																																																								692.806															897.726		675.891					620.641				612.922	681.927					1125.32	659.289			585.679		618.116																																																		967.703															1172.62		950.788					895.538				887.819	956.824					1400.22	934.186			860.577		893.013																																																																	361.739																	589.336																																																								408.028															612.948												397.149					840.545																																																																																																																																																																																												637.105															842.025		620.19					564.94				557.221	626.226					1069.62	603.588			529.978		562.415						488.6															693.52		471.685					416.435				408.716	477.721					921.116	455.083			381.473		413.91						847.932															1052.85		831.017					775.767				768.048	837.053					1280.45	814.415			740.806		773.242																					353.638																	581.234																																																																																																																																																																																																																																								686.081															891.001		669.166					613.916				606.198	675.202					1118.6	652.564			578.955		611.391																																																																																																																																																																																																																																																																																																																																																																																																																																																																																														555.4																																																																																																																																																																																																																																																																																																																																																																												1968.58															2173.5		1951.67					1896.42				1888.7	1957.7					2401.1	1935.07			1861.45		1893.89
CPI-CS0D238C22B	PlexinA2_complex1_SEMA3A	complex:PlexinA2_complex1	simple:Q14563		ENSG00000075213	TRUE	TRUE	FALSE	curated	FALSE	0.041																													75.785																																												66.706																							58.655								78.415	58.926					85.241						58.182	105.88																															62.87						69.696							90.335																							62.988								82.747	63.258					89.574						62.515	110.213																																					77.308							97.947																																																																			57.698								77.457	57.968					84.284							104.923																																																																			90.09								109.85	90.361					116.676						89.617	137.315																																																																																																																																																																																																							84.021								103.78	84.291					110.607						83.548	131.246																							78.652								98.412	78.923					105.238						78.18	125.877																							131.213								150.972	131.483					157.798						130.74	178.438																							60.882								80.641	61.153					87.468						60.409	108.107																																																																											67.941						74.767							95.406																																																																																																															166.665								186.424	166.935					193.25						166.192	213.889																																												67.46																																																																																																																																																																																																																					78.475							99.114																																																																																																															162.702								182.461	162.972					189.288						162.229	209.927																																																																																																																																																																																																																																																																																																																																																																																																																																											74.771						81.598							102.237																																												65.355																																					99.872						72.813	120.511
CPI-SS030BB46BB	ANXA1_FPR2	simple:P04083	simple:P25090	ENSG00000135046	ENSG00000171049	TRUE	FALSE	TRUE	curated	FALSE	0.041																			793.386							786.265				818.332						804.012	861.459																																																																						748.183							741.062				773.129						758.809	816.256																																																																						819.234							812.112				844.18						829.86	887.307																																	542.879																																																																																	944.356							937.235				969.303						954.982	1012.43																										1701.52							1694.39				1726.46						1712.14	1769.59																																																																																																																																																																																																																																																						894.783							887.662				919.73						905.409	962.857																										1486.07							1478.94				1511.01						1496.69	1554.14																										1968.81							1961.69				1993.76						1979.44	2036.88																										1386.33							1379.2				1411.27						1396.95	1454.4																																																																																																																									813.317				845.384							888.511																										1213.64							1206.52				1238.59						1224.27	1281.72																																																																						842.658							835.537				867.605						853.284	910.731																																	1061.29				1093.36							1136.49																																	944.5				976.568							1019.69																																	82.417																																																																																								580.008																																												859.62				891.688							934.814																																	261.631																																												690.619											765.813																																																																													789.282				821.35							864.476																																																																																																																									448.528																																																																																																																																																																																																																																																																																																																				828.702				860.77							903.897
CPI-SC067433F6B	COL3A1_a10b1 complex	simple:P02461	complex:a10b1 complex	ENSG00000168542		TRUE	FALSE	FALSE	curated	TRUE	0.041		426.329		406.222		422.397		404.235		435.607					446.82	571.765	551.994						462.422									463.099						425.97					422.457	457.713															72	196.945	177.174															88.279																																																																																																						163.623		143.517		159.692		141.529		172.902					184.115	309.059	289.288						199.717									200.394						163.265					159.751	195.007																																																																																																																																																																																																																																																																																																																																																																																																																																																																																																																																																																																																																																																																																																																																																																														389.006		368.9		385.075		366.912		398.285					409.498	534.443	514.672						425.1									425.777						388.648					385.135	420.39																																																																																																																																																																																		843.056		822.95		839.125		820.962		852.335					863.548	988.493	968.722						879.15									879.827						842.698					839.185	874.44																																																																																																																																						554.028		533.921		550.096		531.934		563.306					574.519	699.464	679.693						590.121									590.798						553.669					550.156	585.412																																																																																																																																																																																																																																											73.991	198.936	179.165															90.27																																																																																																																																																																																														69.19								78.468					89.682	214.626	194.855															105.96												100.574
CPI-SC0C9CBDD21	COL27A1_a10b1 complex	simple:Q8IZC6	complex:a10b1 complex	ENSG00000196739		TRUE	FALSE	FALSE	curated	TRUE	0.041																																														53.344								62.622					73.836	198.78	179.009															90.114						52.985					49.472	84.728																																																											56.081	181.026	161.254																													72.388		52.282		68.457		50.294		81.667					92.88	217.825	198.054						108.482									109.159						72.03					68.517	103.772																																																																																																							51.94	176.884	157.113																																																																																																																																																																																																																																																																																																																																																																																																																																																																																																																																														53.643	178.587	158.816																																																																																						51.17	176.115	156.344																																										61.798	186.743	166.972															78.077																											51.496	176.44	156.669															67.774																																																																																																																																																		82.106		62		78.175		60.012		91.385					102.598	227.543	207.772						118.2									118.877						81.748					78.235	113.49																																																																																																																																						70.576		50.469		66.644				79.854					91.067	216.012	196.241						106.669									107.346						70.217					66.704	101.96																																																																																																																																																																																																																																																																																																																																																																																																																											60.042	184.987	165.215															76.321														51.914								61.193					72.406	197.351	177.58															88.685						51.556					48.043	83.298
CPI-SS0FC01B947	EFNA5_EPHA4	simple:P52803	simple:P54764	ENSG00000184349	ENSG00000116106	FALSE	FALSE	TRUE	curated	FALSE	0.041				62.681		68.988				73.748												84.761	66.927	69.607								85.926			69.739																																																																																																																							45.55										46.716																		47.699				52.459												63.472	45.638	48.318								64.637			48.45																																																																																																					131.77		138.078				142.838												153.851	136.017	138.697								155.016			138.829																																																																																																																																																																																																																																									90.978		97.286				102.046												113.058	95.224	97.905								114.224			98.036																																																																																																																																																	69.679		75.986				80.747												91.759	73.925	76.606								92.925			76.737																																																																											43.636										44.801																																																												98.605		104.913				109.673												120.686	102.852	105.532								121.851			105.664																																																									87.082		93.389				98.15												109.162	91.328	94.009								110.328			94.14																																																																																																																																																																													74.758																228.357		234.665				239.425												250.438	232.604	235.284								251.603			235.416																																																																																																											65.082												76.094										77.26																																																																																																																																																																																																																																												69.556		75.863				80.623												91.636	73.802	76.482								92.801			76.614
CPI-SS03DA2A820	FGF2_CD44	simple:P09038	simple:P16070	ENSG00000138685	ENSG00000026508	TRUE	FALSE	TRUE	I2D,InnateDB-All	FALSE	0.041	224.206			280.228	293.976				1391.74					154.202							1015.24				406.335	809.335				829.476		198.355		559.566			605.345					162.924			223.377			279.4	293.148				1390.91					153.374							1014.41				405.507	808.507				828.648				558.738			604.516					162.096																																																																																											222.902			278.925	292.672				1390.43					152.898							1013.93				405.032	808.032				828.173				558.263			604.041					161.62			221.365			277.387	291.135				1388.9					151.361							1012.39				403.495	806.495				826.635		195.514		556.725			602.504					160.083																																																																																																																																							224.804			280.827	294.574				1392.34					154.8							1015.83				406.934	809.934				830.075		198.953		560.165			605.943					163.522																																																																																																																																																																																																																																																																																																																																																																																																																																																																																																																																																																																																																																																																																																																																																																															236.32			292.343	306.09			166.142	1403.85		152.633			166.316	147.32						1027.35				418.45	821.45				841.591		210.469		571.681			617.459					175.038
CPI-SS095DCA7F7	LILRA4_BST2	simple:P59901	simple:Q10589	ENSG00000274185	ENSG00000130303	FALSE	TRUE	FALSE	curated	FALSE	0.041																																																																																																																																																																																																																																																																																																																																																																																																																																																																																																																																																																																																																																																																																																																																																																																																																																																																																																																	139.631	65.631	111.81		88.332	865.188	17.417	106.76	215.009	287.73	35.658	57.879	30.133	52.284	1252.32	1177.76	1565.32	51.555	13.471	93.301	236.1	42.906		191.116	430.338	187.9		79.7	79.48	256.166	104.293	39.602	178.393	251.362	31.214		104.743	87.929	336.9	35.112	195.15	77.575	126.829	982.9																																																																																																																																																																																																																																																																																																																																																																																																																																																																																																																																																																																																																																																																																																																																																																																																																									224.212	150.212	196.391		172.913	949.769	101.998	191.341	299.589	372.311	120.239	142.46	114.714	136.864	1336.9	1262.34	1649.9	136.135	98.052	177.882	320.681	127.487		275.696	514.918	272.481		164.281	164.06	340.746	188.874	124.183	262.974	335.942	115.794		189.323	172.51	421.481	119.692	279.731	162.156	211.41	1067.48
CPI-SC07375C073	COL6A3_a10b1 complex	simple:P12111	complex:a10b1 complex	ENSG00000163359		TRUE	FALSE	FALSE	curated	TRUE	0.041		336.243		316.137		332.312		314.149		345.522					356.735	481.679	461.908						372.337									373.014						335.885					332.371	367.627																																																																																																																																						361.186		341.079		357.254		339.092		370.464					381.677	506.622	486.851						397.279									397.956						360.827					357.314	392.57																																																																																																																																																																																																																																																																																																																																																																																																																																																																																																																																																																																																																																																																																																																																																																																												184.043	164.272																																																																																																																																																																																																													722.431		702.325		718.5		700.338		731.71					742.923	867.868	848.097						758.525									759.202						722.073					718.56	753.815																																																																																																																																						174.451		154.344		170.519		152.357		183.729					194.942	319.887	300.116						210.544									211.221						174.092					170.579	205.835																																																																																																																																																																																																																														205.548		185.441		201.616		183.454		214.826					226.039	350.984	331.213						241.641									242.318						205.189					201.676	236.932																																																																																																																																																																																		107.386		87.28		103.455				116.664					127.878	252.822	233.051						143.48									144.156						107.027					103.514	138.77
CPI-SS0E6E8A727	NTRK1_COPA	simple:P04629	simple:P53621	ENSG00000198400	ENSG00000122218	TRUE	TRUE	FALSE	InnateDB-All	FALSE	0.041																																																																																																																																																																																																																																																																																																																																																																	357.525	332.323	348.013	365.116	357.76	372.62	348.724	344.927	409.326	331.225	358.764	373.371	368.941	349.222	350.143	348.676	354.586	371.656	326.098	356.974	393.548	329.139	379.448	379.685	347.973	322.598	514.598	355.123	358.416	364.676	326.419	327.069	338.673	312.29	314.811	303.72	356.552	363.359	303.098	398.232	359.907	360.838	348.177	471.645																																																																																																																																																																																																																																																																																																																																																																																																																																																																																																					57.827			65.418	58.062	72.922	49.026	45.229	109.628		59.067	73.673	69.243	49.524	50.445	48.978	54.889	71.959		57.276	93.85	29.441	79.75	79.987	48.275	22.9	214.9	55.425	58.718	64.978	26.721						56.854	63.662	3.4	98.535	60.209	61.14	48.48	171.948
CPI-SC0D19BAF15	FN1_a10b1 complex	simple:P02751	complex:a10b1 complex	ENSG00000115414		TRUE	FALSE	FALSE	curated	TRUE	0.042		658.186		638.08		654.255		636.092		667.465					678.678	803.623	783.851						694.28									694.957						657.828					654.314	689.57																																																												307.515	287.744																																																																									2821.82		2801.72		2817.89		2799.73		2831.1					2842.32	2967.26	2947.49						2857.92									2858.59						2821.47					2817.95	2853.21																																																																																																																																																																																																																																																																																																																																																																																																																																																																																																																																																																																																																																																																																						2640.51		2620.4		2636.57		2618.41		2649.78					2661	2785.94	2766.17						2676.6									2677.28						2640.15					2636.64	2671.89																																																																																																																																																																																																																																																																																																																						606.863		586.757		602.932		584.769		616.142					627.355	752.3	732.528						642.957									643.634						606.505					602.991	638.247		1409.18		1389.08		1405.25		1387.09		1418.46					1429.67	1554.62	1534.85						1445.28									1445.95						1408.82					1405.31	1440.57																																														1180.46		1160.35		1176.53		1158.37		1189.74					1200.95	1325.9	1306.12						1216.55									1217.23						1180.1					1176.59	1211.84																																																																																																																																																																																																																																																																																																																																																																																																																																																																								335.944
CPI-SS0735F5C3A	TIMP1_FGFR2	simple:P01033	simple:P21802	ENSG00000102265	ENSG00000066468	TRUE	FALSE	TRUE	InnateDB-All	FALSE	0.042			3300.75	3307.86				3325.86										3298.53		3316.25		3313.28		3315.63											3296.3							3311.63																																																																																																																																									852.763	859.88				877.874										850.55		868.267		865.3		867.641											848.311							863.643					947.09	954.207				972.201										944.877		962.594		959.627		961.968											942.638							957.971																																																																																																																																									2251.86	2258.97				2276.97										2249.64		2267.36		2264.39		2266.73											2247.4							2262.74																																																																																																																																																																																																																																																																																																																																																																																																																																																																																																																																																																																																																																																																																																																																																																																	7608	7615.11				7633.11										7605.78		7623.5		7620.53		7622.88											7603.55							7618.88																																																																																																																																									1677.65	1684.77				1702.76										1675.44		1693.16		1690.19		1692.53											1673.2							1688.53																																																																																																																																																																																																																																	917.885	925.002				942.995										915.672		933.389		930.422		932.763											913.433							928.765																																																																																																																																																																																					1819.69	1826.81				1844.8										1817.47		1835.19		1832.22		1834.57											1815.24							1830.57					6508.88	6515.99				6533.99										6506.67		6524.38		6521.42		6523.76											6504.43							6519.76
CPI-SS0A5DF05C0	TIGIT_NECTIN2	simple:Q495A1	simple:Q92692	ENSG00000181847	ENSG00000130202	FALSE	FALSE	TRUE	curated	FALSE	0.042																																																																																																																																																																																																																																																																																																																																																																																																																																																											116.802	75.94	78.598	81.663				106.756					84.616	92.393	155.038	78.781						117.555					90.737									77.983						152.663																																													88.596		137.602	96.739	99.397	102.463		94.447		127.555					105.416	113.193	175.838	99.581		92.872		109.035		138.355					111.536						96.33			98.782						173.462	103.758	81.51	152.764	111.901	114.559	117.625		109.609		142.718					120.578	128.355	191	114.743		108.034	108.855	124.197		153.517				113.605	126.698			99.063			111.492			113.944				90.606	92.284	188.624																																																																																																																																																																																																																																																																																																																																																																																																																																																																																																																																																																																																																																																																																																																																																																																																																									127.039	104.79	176.044	135.182	137.84	140.905		132.89		165.998					143.859	151.635	214.28	138.023		131.314	132.136	147.478		176.798				136.886	149.979	97.77		122.343			134.772			137.225				113.886	115.564	211.905																																																																																																																																																																																																																																																																																																																																					151.244																											148.869
CPI-SS077B160B9	IL15_IL15RA	simple:P40933	simple:Q13261	ENSG00000164136	ENSG00000134470	TRUE	FALSE	TRUE	guidetopharmacology.org	FALSE	0.042																																																																																													181.036	191.332									286.89	332.232	460.536																											513.647																																																																																																																																																																																																																																																																																																																																																																																																																																																																																																																																																					189.579	199.875									295.432	340.774	469.079																											522.189					192.477	202.773									298.331	343.673	471.977																											525.088																																																	177.691	187.987									283.545	328.886	457.191																											510.301																																																	170.468	180.764									276.322	321.664	449.968																											503.079																																																																																													171.922	182.218									277.776	323.118	451.422																											504.533					167.631	177.927									273.485	318.826	447.131																											500.241					181.151	191.447									287.005	332.347	460.652																											513.762																																																	176.668	186.964									282.522	327.864	456.168																											509.279					170.398	180.694									276.252	321.593	449.898																											503.008					183.771	194.067									289.625	334.967	463.271																											516.382																																																																																																																																																																																																																																																																													183.309	193.605									289.163	334.504	462.809																											515.919																																													114.788				192.568	202.864									298.422	343.764	472.068												104.682			129.106												525.179
CPI-SS06BC4D123	ERBB3_BTC	simple:P21860	simple:P35070	ENSG00000065361	ENSG00000174808	TRUE	TRUE	FALSE	curated	FALSE	0.042																																																																																										142.021	126.78	125.365		118.28		122.92										146.858		134.376		118.851	153.895									136.412										127.013				82.248	67.007	65.592		58.506		63.147										87.085		74.602		59.078	94.122									76.639										67.24																																																																																																																																								56.089																60.926		48.443			67.962									50.48																																																																																																																																																																																																																																																																																																																																																																																																																										82.972	67.731	66.316		59.23		63.87										87.809		75.326		59.801	94.845									77.363										67.963																																																141.514	126.273	124.858		117.773		122.413										146.351		133.869		118.344	153.388									135.905										126.506																																																87.194	71.953	70.538		63.452		68.092										92.031		79.548		64.023	99.067									81.585										72.185																																																101.272	86.031	84.616		77.53		82.17										106.109		93.626		78.101	113.145									95.663										86.263																																																																																																																																																																																																																																																																																																																																																																																																																																																																																																																																																																																																																																																																																																																																																																																169.787	154.546	153.131		146.045		150.686										174.624		162.141		146.617	181.661									164.178										154.779
CPI-SC040C26CBD	COL21A1_a2b1 complex	simple:Q96P44	complex:a2b1 complex	ENSG00000124749		TRUE	FALSE	FALSE	curated	TRUE	0.043			91.462		78.231			146.883							43.291			56.425				121.904										56.081															107.786	51.094	94.556			163.208							59.616		49.871	72.75		46.454		138.228		61.378								72.405																																																																																																					75.247		141.361	84.669	128.131			196.783		80.775					93.19		83.446	106.325		80.029		171.803		94.953								105.98												90.814			78.17		64.94			133.592														108.613																																																																																																																																																																																																																																																																																																																																																																																																																																																																																																																													100.401	43.709	87.171			155.823							52.231			65.365		39.069		130.843		53.993								65.02																																																																																																																																																			78.627		65.397			134.049														109.07																														136.856														111.877																																																																																																																																																																																																									74.834					130.256														105.277																																																																																																																																																																																																																																																																																																																																																																																																																																			75.767		141.881	85.189	128.651			197.303		81.295					93.711		83.966	106.845		80.549		172.323	79.08	95.473								106.5												91.335																																																																																																																																																																																	70.526		136.64	79.948	123.409			192.061		76.053					88.469		78.724	101.603		75.307		167.082		90.232								101.259												86.093
CPI-SS0C56C483F	WNT5A_ANTXR1	simple:P41221	simple:Q9H6X2	ENSG00000114251	ENSG00000169604	TRUE	FALSE	TRUE	InnateDB-All	FALSE	0.043																																																																																																																																																																																																																																																																																																																																																																																																																																																																																																																																																																																																																																																																																																																																																																																																																																																																					45.599	86.546			56.177																		210.455	31.138				49.546				69.22											42.086																																														45.212	86.159			55.79																		210.068	30.752				49.16				68.833											41.7		47.577	88.524			58.156																		212.433	33.117				51.525				71.198											44.065		46.083	87.03			56.661																		210.939	31.622								69.704											42.57																																																																																																																																						42.427	83.374			53.006																		207.283	27.967				46.375				66.048											38.915																																																																																																																																						84.706	125.653		54.036	95.284			55.764										56.448		57.808		52.692	249.562	70.246				88.654				108.327										53.534	81.194																																																																																										47.668	88.615			58.246																		212.524	33.208				51.616				71.289											44.156																																																																																										51.278	92.225		20.608	61.856													23.02		24.379			216.134	36.817				55.225				74.898											47.765																																																																																																																																						52.356	93.303		21.686	62.935													24.098		25.458			217.212	37.896				56.304				75.977											48.844
CPI-CS0BCDC40FC	BMR1A_AVR2B_BMP4	complex:BMR1A_AVR2B	simple:P12644		ENSG00000125378	TRUE	TRUE	FALSE	curated	FALSE	0.043																																																																																									161.059				196.395	77.459																										78.727													158.246				193.582	74.646																																							157.277				192.614	73.678																																																																																																																															158.563				193.899	74.963																																							163.306				198.643	79.707																										80.974																																																																																																																																																																																																																																									157.868				193.204	74.268																																							158.113				193.45	74.513																																							161.787				197.123	78.187																																							173.564				208.901	89.965												46.22														91.233																																																									157.962				193.299	74.362																																																																																			160.843				196.18	77.243																										78.511																																																																																																					170.548				205.885	86.948																										88.216													155.777				191.114	72.178																										73.446													157.611				192.947	74.011												30.266														75.279													156.311				191.647	72.711																																																																																																																																																																											167.793				203.13	84.194																										85.462													156.14				191.477	72.54																																																																																			160.302				195.638	76.702																										77.97																																																																																																					164.285				199.621	80.685												36.94														81.953													155.861				191.197	72.261																										73.529													155.957				191.293	72.357																																							155.905				191.241	72.305																																																																																																																															155.766				191.102	72.166
CPI-SC062C5C6C2	PLA2G2A_a5b1 complex	simple:P14555	complex:a5b1 complex	ENSG00000188257		TRUE	FALSE	FALSE	curated	TRUE	0.043	710.032	716.94	701.341	670.084	736.237	745.956	665.319	681.033	654.315	729.365	747.693	676.872	693.711	722.16	691.445	698.654	746.48	672.806	653.497	679.678	817.254	668.722	729.337	661.177	648.054	700.97	679.054	782.579	710.554	682.523	650.375	723.073	668.052	691.41	670.767		721.748	777.29	647.054		652.745	678.694	736.846	711.899																																																																																																																																																																																																																																																																																																																																																																																																																																																																																																																																																																																																																																																																																																																																																																																																																																																																																																																																																																																																																																																																																																																																																																																									1899.28	1906.19	1890.59	1859.33	1925.48	1935.2	1854.57	1870.28	1843.56	1918.61	1936.94	1866.12	1882.96	1911.41	1880.69	1887.9	1935.73	1862.05	1842.74	1868.92	2006.5	1857.97	1918.58	1850.42	1837.3	1890.22	1868.3	1971.83	1899.8	1871.77	1839.62	1912.32	1857.3	1880.66	1860.01		1910.99	1966.54	1836.3		1841.99	1867.94	1926.09	1901.14
CPI-CS0E997FABD	BMR1B_AVR2B_BMP4	complex:BMR1B_AVR2B	simple:P12644		ENSG00000125378	TRUE	TRUE	FALSE	curated	FALSE	0.043																																																																																									161.059				196.395	77.459																										78.727													158.246				193.582	74.646																																							157.277				192.614	73.678																																																																																																																															158.563				193.899	74.963																																							163.306				198.643	79.707																										80.974																																																																																																																																																																																																																																									157.868				193.204	74.268																																							158.113				193.45	74.513																																							161.787				197.123	78.187																																							173.564				208.901	89.965												46.22														91.233																																																									157.962				193.299	74.362																																																																																			160.843				196.18	77.243																										78.511																																																																																																					170.548				205.885	86.948																										88.216													155.777				191.114	72.178																										73.446													157.611				192.947	74.011												30.266														75.279													156.311				191.647	72.711																																																																																																																																																																											167.793				203.13	84.194																										85.462													156.14				191.477	72.54																																																																																			160.302				195.638	76.702																										77.97																																																																																																					164.285				199.621	80.685												36.94														81.953													155.861				191.197	72.261																										73.529													155.957				191.293	72.357																																							155.905				191.241	72.305																																																																																																																															155.766				191.102	72.166
CPI-SC0F94B2CF9	COL16A1_a10b1 complex	simple:Q07092	complex:a10b1 complex	ENSG00000084636		TRUE	FALSE	FALSE	curated	TRUE	0.043		85.069		64.963		81.138		62.975		94.348					105.561	230.505	210.734						121.163									121.84						84.711					81.197	116.453															57.47	182.415	162.644																																																																																																																					46.066								55.345					66.558	191.502	171.731															82.837						45.708						77.45																																																																																																							63.721	188.666	168.895															80						42.871						74.613																																																																																																																																																																																																																																																																																																																																																																																																														57.116								66.394					77.608	202.552	182.781															93.886						56.757					53.244	88.5																																																																																																																																																			61.019	185.964	166.193															77.298												71.911		90.173		70.067		86.242		68.079		99.452					110.665	235.609	215.838						126.267									126.944						89.815					86.301	121.557															54.414	179.359	159.587															70.693																																																																																																																																																		61.256								70.535					81.748	206.693	186.922						97.35									98.027						60.898					57.385	92.64																																																																																																																																						160.037		139.931		156.106		137.943		169.316					180.529	305.474	285.702						196.131									196.808						159.679					156.165	191.421
CPI-SS00150FB64	HLA-F_LILRB1	simple:P30511	simple:Q8NHL6	ENSG00000204642	ENSG00000274669	TRUE	FALSE	TRUE	curated	FALSE	0.043																																																																																																																	18.157						4.318									7.801																																																																																																																					28.114						14.275									17.758																													17.761						3.921									7.405																																																																									18.908						5.068									8.552																													29.87						16.031									19.515																													22.831						8.992									12.476																													23.087						9.248									12.731																													23.828						9.989									13.473																													58.827						44.988									48.472																													22.265						8.426									11.909																													21.891						8.052									11.535																													18.114						4.274									7.758																													17.437						3.598									7.081																													18.601						4.762									8.246																													18.637						4.797									8.281																													55.025						41.186									44.669																																																																																																																					16.189						2.35									5.834																													15.688						1.848									5.332																																																																																																																					23.675						9.836									13.319																													18.284						4.445									7.928																																																																									15.911						2.071									5.555																																																																									26.559						12.72									16.203																																																																																																																																																																	25.199						11.36									14.843																																																																																																																					19.625						5.786									9.269																													21.213						7.374									10.857																													21.023						7.184									10.667																													19.131						5.291									8.775																													16.399						2.56									6.043
CPI-SS0CF0E4DE9	CCL2_CCR2	simple:P13500	simple:P41597	ENSG00000108691	ENSG00000121807	TRUE	FALSE	TRUE	curated	FALSE	0.043																			1479.86		1486.95					1463.6					1470.28									1549.51																																																																			914.846		921.936					898.586					905.265									984.49																									438.314					414.964					421.642									500.868																							1198.2		1205.29					1181.94					1188.62									1267.85																									409.258					385.908					392.586																																																																														442.929					419.579					426.258									505.483																														47.228																																					655.458		662.548					639.198					645.877									725.102																																																																																																																																																																																																							856.707		863.798					840.448					847.126									926.352																														285.816																																					988.072		995.162					971.812					978.491									1057.72																														70.448																																																																																								199.535																																																																																																																																																																									622.69		629.78					606.43					613.109									692.334																									1109.1					1085.75					1092.43									1171.65																									311.933					288.583					295.262																																																																												3250.08		3257.18					3233.82					3240.5									3319.73																									277.327					253.977					260.656																																		376.866					353.516					360.194									439.419																																																																			863.394		870.485					847.135					853.813									933.038																																																																																																																																																																																																																																																																																																																																																																																																																																																																															912.049		919.14					895.79					902.468									981.694																							1694.39		1701.48					1678.13					1684.81									1764.04
CPI-SS03F821467	CD96_NECTIN1	simple:P40200	simple:Q15223	ENSG00000153283	ENSG00000110400	TRUE	TRUE	TRUE	curated	FALSE	0.043																																																																																																																																																																																																																																																																																																																																																																																																																																																												83.32				142.112												89.926	76.075	124.715		88.849				86.975							86.588		83.462			77.463	75.689	82.4						59.632				118.424												66.238	52.387	101.027		65.162				63.287							62.9		59.774			53.775		58.712						77.184				135.976												83.79	69.938	118.579		82.713				80.838							80.452		77.325			71.327	69.553	76.263						109.993				168.785												116.6	102.748	151.389		115.523				113.648							113.262		110.135			104.136	102.363	109.073																																																																																																																																																																																																																																																																																																																																																																																																																																																																																																																																																																																																																																																																																																																																																																																																																														98.121				156.913												104.727	90.875	139.516		103.65				101.775							101.389		98.262			92.264	90.49	97.2						89.318				148.111												95.925	82.073	130.714		94.848				92.973							92.587		89.46			83.462	81.688	88.398																																																																																																																																																																																																																																																																														149.601				208.393												156.208	142.356	190.997		155.131				153.256							152.87		149.743			143.744	141.971	148.681
CPI-SS0F66EA6BE	APP_FPR2	simple:P05067	simple:P25090	ENSG00000142192	ENSG00000171049	FALSE	FALSE	TRUE	guidetopharmacology.org	FALSE	0.043																			106.253							99.132				131.2						116.879	174.326																																												119.024																																												130.724																																												100.138																																												124.294																										146.016							138.895				170.963						156.642	214.089																																																																													83.102				115.17						100.849	158.297																																																																						186.307							179.186				211.253						196.933	254.38																																																																																																																																																																																																										131.593							124.472				156.54						142.219	199.667																										282.576							275.454				307.522						293.201	350.649																										373.947							366.826				398.893						384.573	442.02																										108.582							101.461				133.529						119.208	176.656																																																																						94.2							87.079				119.147						104.826	162.274																																	43.867											119.061																																	78.614				110.682							153.809																																	20.65																																																91.656							134.783																																																																																								79.944																																	42.167				74.234							117.361																																												117.211																										210.231							203.11				235.178						220.857	278.304																																																																																																																									70.013				102.081							145.207																																																																																																																									89.698				121.766							164.893																																																																																																																													89.62							132.747																																																																																								102.534																																																																																	97.275							140.402																																												111																										195.121							188				220.068						205.747	263.194
CPI-SC039D075C6	COL15A1_a2b1 complex	simple:P39059	complex:a2b1 complex	ENSG00000204291		TRUE	FALSE	FALSE	curated	TRUE	0.043			89.332	32.64	76.102			144.754							41.162			54.296		28		119.774		42.924								53.951															87.995	31.304	74.765			143.417							39.825			52.959		26.663		118.438		41.588								52.615																																																																																																							78.658		65.428			134.08							30.488			43.622				109.1		32.25																																																																																																																																																																																																							89.931	33.239	76.7			145.352							41.76			54.894		28.598		120.373		43.523								54.55																																																																																																																																																																																																																																																																																																																																																																																																																																																																																																																																																													53.221		119.334	62.643	106.104			174.756		58.748					71.164		61.419	84.298		58.002		149.777		72.927								83.954												68.788																																																																																																																																																																																			98.909	42.218	85.679			154.331							50.739		40.994	63.873		37.577		129.352		52.502								63.529												48.363																																																																																																																																					70.546		136.659	79.968	123.429			192.081		76.073					88.489		78.744	101.623		75.327		167.102	73.858	90.252								101.279												86.113																																																																																																																																																																																																																																																																																																																																																																																																																																																											75.117		61.887			130.539										40.081				105.559
CPI-CS0DEBE7B69	IL1 receptor_IL1RN	complex:IL1 receptor	simple:P18510		ENSG00000136689	TRUE	TRUE	FALSE	curated	FALSE	0.043																					42.851					126.801				177.816																																																																																																																											44.512					128.462				179.478																																	32.119		63.876					147.826				198.842						38.01																													41.871					125.821				176.836																																																																															49.542					133.492				184.507						23.675																																																																									50.286					134.236				185.251						24.419																																																																																																																																																																																																											22.618		54.376					138.326				189.341						28.509																													45.452					129.402				180.418						19.586																											27.082		58.84					142.79				193.805						32.973																																																																									43.385					127.335				178.351																																			41.984					125.934				176.95																																	46.492		78.25					162.2				213.216						52.384																													44.998					128.948				179.963																																																																															42.667					126.617				177.633																																	30.355		62.112					146.062				197.078						36.246																													49.217					133.167				184.182																																																																															38.375					122.325				173.341																																																																													31.292		63.05					147				198.016						37.184																																																																																																																																																																																																																																																									46.579					130.529				181.544																																			50.189					134.139				185.155																																																																																																																																																																							39.271					123.221				174.236																																																																																																																									35.269		67.026					150.976				201.992						41.16
CPI-SC02131C05A	COL12A1_a10b1 complex	simple:Q99715	complex:a10b1 complex	ENSG00000111799		TRUE	FALSE	FALSE	curated	TRUE	0.044		64.319								73.598					84.811	209.755	189.984															101.09						63.961					60.447	95.703		65.34								74.618					85.831	210.776	191.005															102.11						64.981					61.468	96.724		181.134		161.028		177.203		159.04		190.413					201.626	326.571	306.799						217.228									217.905						180.776					177.262	212.518																																																																																																																																																																																															56.6	181.545	161.774																																																																																																																																																																																																																																																																																																																																																																																																																																																																																																																																																																																											173.793	154.022																																																																									155.073		134.967		151.142		132.979		164.352					175.565	300.509	280.738						191.167									191.844						154.715					151.201	186.457																																																																																																																																																																																																183.718	163.947																																																																																																																																																																	197.451		177.344		193.519		175.357		206.729					217.942	342.887	323.116						233.544									234.221						197.092					193.579	228.835																																																																																																																																																																																																																														66.962								76.24					87.454	212.398	192.627															103.732						66.603					63.09	98.346																																																																																																																																																																																		83.201		63.095		79.27				92.48					103.693	228.638	208.866						119.295									119.972						82.843					79.33	114.585
CPI-SC0F516B854	COL5A2_a10b1 complex	simple:P05997	complex:a10b1 complex	ENSG00000204262		TRUE	FALSE	FALSE	curated	TRUE	0.044		59.471								68.749					79.963	204.907	185.136						95.565									96.241						59.112					55.599	90.855															55.703	180.647	160.876															71.982																																																																																																						67.654		47.547		63.722				76.932					88.145	213.09	193.319						103.747									104.424						67.295					63.782	99.038																																																																																																																																																																																																																																																																																																																																																																																																																																																																																																																																																																																																																																																																																																																																																																														93.273		73.167		89.342		71.179		102.552					113.765	238.709	218.938						129.367									130.044						92.915					89.401	124.657																																																																																																																																																																																		70.631		50.525		66.7				79.91					91.123	216.068	196.297						106.725									107.402						70.273					66.76	102.015															64.071	189.015	169.244															80.35												74.963																																																																																										82.162		62.056		78.231		60.068		91.441					102.654	227.599	207.827						118.256									118.933						81.804					78.29	113.546																																																																																																																																																																																																																														64.655		44.548		60.723				73.933					85.147	210.091	190.32						100.748									101.425						64.296					60.783	96.039																																																																																																																																																																																															58.008	182.953	163.182															74.287
CPI-SC004A436C5	COL12A1_a1b1 complex	simple:Q99715	complex:a1b1 complex	ENSG00000111799		TRUE	FALSE	FALSE	curated	TRUE	0.044		131.815			87.4										111.014	165.052	169.319																					371.283					244.794			132.835			88.421										112.034	166.073	170.34																					372.304					245.814		163.198	248.63			204.215	162.306				182.752					227.829	281.867	286.135						220.494						172.828			223.087		191.462				488.098					361.609	170.233																																																																																																																																																																																		103.604													82.803	136.841	141.109																					343.072					216.583																																																																																																																																																																																																																																																																																																																																																																																																																																																																																																																																																																																							335.32					208.831																																														137.137	222.569			178.154	136.245				156.691					201.768	255.806	260.073						194.433						146.767			197.026		165.401				462.037					335.548																																																																																																																																																																																																	139.014	143.282																					345.245					218.756																																																																																																																																						179.514	264.946			220.532	178.622				199.069					244.145	298.184	302.451						236.811					187.669	189.144			239.404		207.779				504.415					377.925	186.549																																																																																																																																																																																																																														134.457			90.043										113.657	167.695	171.962																					373.926					247.437																																																																																																																																																																																			150.697			106.282										129.896	183.934	188.202															125.155						390.165					263.676
CPI-SS0855C0353	NRP1_PGF	simple:O14786	simple:P49763	ENSG00000099250	ENSG00000119630	TRUE	TRUE	FALSE	curated	FALSE	0.044	333.25	261.891																			226.264	309.55						242.239	231.887														269.463		134.357																					110.657																																																																			120.784																					97.084																							402.408	331.05																			295.422	378.708						311.397	301.045														338.622		188.853	117.495																				165.153																					125.067																																														129.599																					105.899																							130.973																																												200.655	129.296																				176.955						109.644															136.868																																																																																																																																																																																		204.453	133.095																				180.753						113.442	103.09														140.667		357.697	286.339																			250.711	333.997						266.686	256.334														293.911		427.233	355.874																			320.247	403.533						336.222	325.869														363.446		125.11																					101.41																																																																			122.404																					98.704																							270.836	199.477																			163.85	247.136						179.825	169.473														207.049																																														166.453																					142.753																							136.648																					112.948																																																																			261.219																																																																																								153.111																																												122.113																																												130.995																																																																																								187.396	116.037																				163.696																					123.609																																																																																																																																																																																																																																																																																																																						184.463																					160.763																																																																																																															160.52																					136.82																					96.733		319.743	248.385																			212.757	296.043						228.732	218.38														255.957
CPI-SC09938698A	CSPG4_a3b1 complex	simple:Q6UVK1	complex:a3b1 complex	ENSG00000173546		FALSE	FALSE	FALSE	curated	TRUE	0.044																																														79.685	178.3	81.973	73.096	70.362		109.382	66.862	72.98					76.195	143.743	168.909	90.945		95.347		84.533	74.813	72.27					67.466						69.052							104.607	67.827	90.544																																																																																											125.593					56.674								91.035	116.202																									51.9																																																																																																																																																																																																																																																																																																																																																																																																																																																																																																									123.312													88.754	113.92																																																																																																																																																																																																																																																										132.221													97.663	122.83																																																																																																																																																																																																																																																																																																																																																																																														130.375													95.817	120.983																																																																																																																																																																																																																																																									166.778	265.394	169.066	160.189	157.455		196.475	153.955	160.074					163.288	230.836	256.002	178.038		182.44	151.623	171.626	161.906	159.364		164.839	190.423	154.073	154.559						156.146							191.7	154.92	177.637																																																																																																																																																																																		128.458	227.073	130.746	121.869	119.135		158.154	115.635	121.753					124.968	192.515	217.682	139.718		144.12	113.302	133.306	123.586	121.043		126.519	152.102	115.752	116.239						117.825							153.38	116.599	139.317
CPI-SC067EE23E1	COL9A2_a10b1 complex	simple:Q14055	complex:a10b1 complex	ENSG00000049089		TRUE	FALSE	FALSE	curated	TRUE	0.044																																																																																																																																																																																																																																																																																																																																			58.642	183.587	163.815															74.921						37.792						69.534		62.013		41.907		58.082				71.291					82.505	207.449	187.678						98.107									98.783						61.654					58.141	93.397																																																																																																																																																																																																																																																																																																																																																																																																																																																										39.852								49.131					60.344	185.288	165.517															76.623						39.494						71.236		57.856								67.135					78.348	203.293	183.522						93.95									94.627						57.498					53.985	89.24															57.752	182.696	162.925															74.03												68.644		68.706		48.6		64.775				77.985					89.198	214.143	194.372						104.8									105.477						68.348					64.835	100.09		39.706													60.197	185.142	165.371															76.476						39.347						71.09		76.994		56.888		73.062		54.9		86.272					97.486	222.43	202.659						113.088									113.764						76.635					73.122	108.378																																																																																																																																																																																																																																																																																																																																																																																																																																																																																																																			51.872	176.817	157.046															68.151																																																																																																																																																																																														41.99								51.269					62.482	187.427	167.656															78.761						41.632						73.375
CPI-SC062D34C2A	VCAM1_a9b1 complex	simple:P19320	complex:a9b1 complex	ENSG00000162692		FALSE	FALSE	FALSE	curated	TRUE	0.045																																																																																																																																																																																																																													103.513	93.238		94.905	110.03	107.973		103.05	172.114	102.848										111.044	92.518		219.235		105.981			91.318	144.475			125.38										105.686		102.002																																																																																																																																									26.979				89.064											27.993			136.185						61.425			42.329										22.635																																																																																																																																																																																																																																																																																																																																																																																																																																																											40.895	30.619		32.286	47.411	45.354		40.431	109.496	40.229										48.425	29.9		156.617		43.362			28.7	81.857			62.762										43.067		39.383																																																																																																																																																																																																																																																																													53.161	51.104		46.181	115.246	45.979										54.175	35.65		162.367		49.112				87.607			68.512										48.817		45.133																																																																																																																																					44.864	34.589		36.255	51.38	49.324		44.4	113.465	44.198										52.395	33.869		160.586		47.332			32.669	85.826			66.731										47.037		43.353																																																																																																																																																																																																																																																																																																																																																																																																																																																																																																					401.893	391.617		393.284	408.409	406.352		401.429	470.493	401.227										409.423	390.898		517.614		404.36			389.698	442.854			423.759										404.065		400.381
CPI-SC0B6F1A278	COL4A1_a10b1 complex	simple:P02462	complex:a10b1 complex	ENSG00000187498		TRUE	FALSE	FALSE	curated	TRUE	0.045																206.265	186.494																																											215.568	195.797																																										113.384	238.328	218.557															129.662												124.276																																																												207.141	187.37																																											201.265	181.493																																																																																																																																																																														127.685	252.63	232.858															143.964												138.577																																																																																																																																																																																		117.405		97.299		113.474		95.311		126.684					137.897	262.841	243.07						153.499									154.176						117.047					113.533	148.789															98.782	223.727	203.956																													164.721		144.615		160.79		142.627		174					185.213	310.158	290.386						200.815									201.492						164.363					160.849	196.105																																																																																																																																																																																																																																												233.476	213.705																																																																																																																																																																																																																											209.393																																												254.595	234.824															145.929																																																																																																																				199.291	179.52																																																																																																																																																																																																																																																									481.357		461.25		477.425		459.263		490.635					501.848	626.793	607.022						517.45									518.127						480.998					477.485	512.741																																																																																																																																																																																		236.914		216.808		232.983		214.82		246.193					257.406	382.351	362.58						273.008									273.685						236.556					233.043	268.298										153.228					164.441	289.386	269.614						180.043									180.72												175.333
CPI-SS03A3EE72E	FLT4_PDGFC	simple:P35916	simple:Q9NRA1	ENSG00000037280	ENSG00000145431	TRUE	TRUE	FALSE	guidetopharmacology.org	FALSE	0.045																																																																																																																																																																																																																													41.788		36.681	35.233	36.587			39.013										35.595		35.037	146.836	34.368	39.436	35.687	76.948			34.361	63.068	45.995	33.707	52.607			44.309		36.265																																																																																																																																																																123.724				53.836				39.955			29.495																																																																																																																																																																																																																																									73.141		68.034	66.585	67.94			70.366										66.948		66.39	178.189	65.721	70.789	67.04	108.301			65.714	94.421	77.348	65.06	83.96			75.661		67.618								130.487		125.38	123.932	125.287			127.712										124.294		123.737	235.535	123.068	128.135	124.387	165.648			123.06	151.767	134.695	122.407	141.306			133.008		124.965																																																																																																																																																																																																																																																																																																																																																																																																																																																																																																												200.743		195.636	194.188	195.542			197.968										194.55		193.992	305.791	193.323	198.391	194.642	235.903			193.316	222.023	204.95	192.662	211.562			203.264		195.221																																																																																																																																																																																																																																				34.197																				139.245		31.845		69.358				55.477	38.405		45.017			36.718
CPI-SC007890A1C	CDH1_aEb7 complex	simple:P12830	complex:aEb7 complex	ENSG00000039068		FALSE	FALSE	FALSE	curated	TRUE	0.045																																																																																															341.298				361.49	365.378	339.457	372.932							365.286												353.388	332.698					325.986		334.56										146.242				166.434	170.321	144.4	177.875							170.23												158.331	137.641					130.93		139.503																																																																																																																																														210.983				231.175	235.062	209.141	242.617							234.971												223.073	202.382					195.671		204.244																																																																																																																																																																																																																																																																																																																																																																																																																						261.714				281.906	285.793	259.872	293.347							285.702												273.803	253.113					246.402		254.975																																																						167.856				188.048	191.935	166.014	199.49							191.844												179.946	159.256					152.544		161.118																																																										147.149	151.037		158.591							150.945												139.047						111.645																																																								136.03				156.222	160.109	134.188	167.664							160.018												148.12	127.429					120.718		129.291																																																																																																																211.05																		171.75																																																																																																																																																																																																																																																																																																																																171.326				191.518	195.405	169.484	202.959							195.314												183.415	162.725					156.014		164.587																																																																																																																																																																																																																																																																																		133.373				153.565	157.452	131.531	165.007							157.361												145.463	124.772					118.061		126.634
CPI-SC058845C44	COL8A1_a2b1 complex	simple:P27658	complex:a2b1 complex	ENSG00000144810		TRUE	FALSE	FALSE	curated	TRUE	0.045			107.857		94.627			163.279										72.821				138.3																									88.292		75.061			143.713														118.734																							242.847		308.961	252.269	295.731			364.383		248.374					260.79		251.046	273.925		247.628		339.403	246.16	262.553			246.926					273.58												258.414	60.3		126.413	69.722	113.183			181.835							78.243		68.498	91.377		65.081		156.856		80.006								91.033													186.003		252.116	195.425	238.886			307.538		191.53					203.946		194.201	217.08		190.784		282.559	189.315	205.709			190.082					216.736												201.57			88.524		75.293			143.945														118.966																																																																																																																																																																																																																																																																																																																																																																																																																																																																																																																																																																																																																																																																																																																																																														128.623																																																																																																																																																																																																																							148.659		135.429			204.081										113.623				179.102																																																																																																																																																											200.575		266.688	209.997	253.458			322.11		206.102					218.518		208.773	231.652		205.356		297.131	203.887	220.28			204.654					231.308												216.142																																																																																																																																																																																																																																																																																																																																																																																																															96.89		83.66			152.312										61.854				127.332																									87.265		74.034			142.686														117.707
CPI-SC041DEF0FB	COL5A1_a10b1 complex	simple:P20908	complex:a10b1 complex	ENSG00000130635		TRUE	FALSE	FALSE	curated	TRUE	0.045		100.306		80.2		96.375		78.212		109.585					120.798	245.743	225.972						136.4									137.077						99.948					96.435	131.69															63.752	188.697	168.925															80.031						42.902						74.644																																																																																										93.541		73.435		89.61		71.447		102.82					114.033	238.977	219.206						129.635									130.312						93.183					89.669	124.925																																																																																																																																																																																																																																																																																																																																																																																																																																																																																																																																																																																																																																																																																																																																																																														101.74		81.633		97.808		79.646		111.018					122.231	247.176	227.405						137.833									138.51						101.381					97.868	133.124																																																																																																																																																																																		141.956		121.85		138.025		119.863		151.235					162.448	287.393	267.622						178.05									178.727						141.598					138.085	173.34																																																																																																																																						76.787		56.681		72.856		54.693		86.066					97.279	222.224	202.452						112.881									113.558						76.429					72.915	108.171																																																																																																																																																																																																																														51.853								61.131					72.344	197.289	177.518															88.623						51.494						83.237																																																																																																																																																																																		50.659								59.937					71.15	196.095	176.324															87.429						50.3						82.043
CPI-CS02957B1BF	BMR1B_AVR2A_BMP4	complex:BMR1B_AVR2A	simple:P12644		ENSG00000125378	TRUE	TRUE	FALSE	curated	FALSE	0.045	180.386				215.723	96.786												53.041														98.054																																																									161.649				196.985	78.049																										79.317													159.143				194.479	75.543																																							172.547				207.883	88.947												45.202														90.215													157.801				193.137	74.201																																																																																			167.73				203.066	84.13												40.385														85.398																																																																																																																																																																																																																																																																																																																																																																													165.543				200.879	81.943																										83.211													162.888				198.225	79.289																										80.557																																																									159.679				195.015	76.079																																							189.711				225.047	106.111												62.366														107.379													162.332				197.668	78.732																										80													158.877				194.214	75.278																																							163.194				198.531	79.595																										80.863													155.673				191.01	72.073																										73.341													263.111				298.447	179.511												135.766														180.779																																																									158.736				194.072	75.136																																							162.452				197.788	78.852																																																																																																																															163.188				198.524	79.588																										80.856																																																																																																																																																																																																																																									165.59				200.926	81.99																										83.258																																																																																																																																																	161.698				197.034	78.098																										79.366													163.057				198.393	79.457																										80.725													166.968				202.304	83.368																										84.636
CPI-SS0A28DCA72	CXCL12_CXCR4	simple:P48061	simple:P61073	ENSG00000107562	ENSG00000121966	TRUE	FALSE	TRUE	curated	FALSE	0.046							434.386					336.216		927.494							781.531												1004.4	2492.51			509.305			1013.73	634.202										399.513							892.622							746.658												969.526	2457.64			474.432			978.858	599.329																																																																																																		388.366							881.474							735.511												958.379	2446.49			463.285			967.711	588.182										680.932				513.801	582.762	568.633	1174.04					395.905		1028.08									500.902			1250.94	2739.06		374.441	755.851			1260.28	880.748																																																																																																																																														474.377					376.206		967.485							821.522												1044.39	2532.5			549.296			1053.72	674.192																																																																																																																																																																																										363.775							856.884							710.92												933.788	2421.9						943.12																																																																																																																																																																																																																																							353.305							846.413							700.45												923.318	2411.43						932.65	553.121																																																																																																																																														366.718							859.826							713.862												936.731	2424.84			441.637			946.062	566.533																																																																																																		639.355				472.224	541.185	527.056	1132.46					354.327		986.5									459.325	794.343		1209.37	2697.48		332.864	714.274			1218.7	839.171																																																																																																																																																																																																																																																																																																																																																																																																																																																																																																																																																																																																																																																		367.59							860.698							714.735												937.603	2425.71						946.935
CPI-SS0B99F22A2	JAG1_NOTCH3	simple:P78504	simple:Q9UM47	ENSG00000101384	ENSG00000074181	FALSE	FALSE	TRUE	curated	FALSE	0.046		99.18																																				117.391					113.175		38.324	129.38			43.19															48.236				42.151														147.591				40.91	143.375			97.344																																				115.555					111.339			95.991																																				114.202					109.985			100.776																																				118.987					114.771			121.649			35.459															40.504																		139.86				33.178	135.644																																															105.983																																				124.194					119.978																																															100.74																																				118.951					114.735																																																																																																																																																																																			102.355																																				120.566					116.35			105.681																																				123.892					119.676			109.789																																				128					123.784			105.27																																				123.481					119.265																																															98.683																																				116.894					112.678																																															110.702																																				128.913					124.696			112.206																																				130.417					126.201			94.738																																				112.949					108.732																																																																																																																																							119.106																																				137.317					133.101			106.818																																				125.029					120.812			92.509																																				110.72					106.504																																																																																																																																																																																			126.415			40.226															45.271				39.186														144.626				37.945	140.41																																																																																											111.036																		29.892																		129.247					125.031																																																																																																																																							100.296																																				118.507					114.291		38.011	129.068			42.878															47.923				41.839														147.279				40.597	143.062			99.806																																				118.017					113.801
CPI-SC02AE206BE	COL6A3_a1b1 complex	simple:P12111	complex:a1b1 complex	ENSG00000163359		TRUE	FALSE	FALSE	curated	TRUE	0.046	318.307	403.739			359.324	317.415				337.861					382.938	436.976	441.244						375.603					326.462	327.937			378.196		346.571				643.207					516.718	325.341																																																																																																																																					343.249	428.681			384.267	342.357				362.804					407.88	461.919	466.186						400.546					351.404	352.879			403.139		371.514				668.149					541.66	350.284																																																																																																																																																																																																																																																																																																																																																																																																																																																																																																																																																																																																																																																																																																																																																																																																																		345.57					219.081																																																																																			335.333																																																																																															704.495	789.927			745.512	703.603				724.05					769.126	823.164	827.432						761.792					712.65	714.125			764.385		732.76				1029.39					902.906	711.53																																																																																																																																					156.514	241.946			197.532	155.622				176.069					221.145	275.184	279.451						213.811						166.144			216.404		184.779				481.415					354.925	163.549																																																																																																																																																																																																																													187.612	273.043			228.629	186.72				207.166					252.242	306.281	310.548						244.908					195.766	197.241			247.501		215.876				512.512					386.023	194.646																																																																																																																																																																																		174.882			130.467										154.081	208.119	212.386															149.339						414.35					287.861
CPI-SS0B02DE712	EGFR_NRG1	simple:P00533	simple:Q02297	ENSG00000146648	ENSG00000157168	TRUE	TRUE	TRUE	I2D,IMEx,InnateDB-All,IntAct	FALSE	0.046			114.142					105.318										113.615	89.782				109.455												93.74																																																								126.791					117.967										126.264	102.43				122.104												106.389												74.675					65.851										74.148																													100.821					91.997										100.294	76.461				96.135												80.42																																																																																																				183.739					174.915										183.211	159.378				179.052												163.337																																																																																																																																																																																																																																																																																				87.337					78.513										86.809	62.976				82.65												66.935												66.574					57.75										66.047																													77.813																																																																																																																																				70.585					61.761										70.058																																																																									201.608					192.784										201.081	177.248				196.922												181.207												166.853					158.029										166.326	142.493				162.167												146.452																																																																																																																																																448.87					440.046										448.343	424.509				444.183												428.468												124.97					116.146										124.443	100.609				120.283												104.568																																																																																																																																																																																																																																																																																				146.356					137.532										145.829	121.996				141.67												125.955																																																																																																				97.275					88.451										96.748	72.915				92.589												76.874																																																																																																																																																101.61					92.786										101.083	77.249				96.923												81.208												82.665					73.841										82.138					77.979																								86.834															86.307					82.148
CPI-SS02FBD007E	NECTIN2_NECTIN3	simple:Q92692	simple:Q9NQS3	ENSG00000130202	ENSG00000177707	FALSE	TRUE	FALSE	curated	FALSE	0.047																												55.903																																																													91.027		94.233	85.805	89.186															90.743	83.508							104.908														91.643			50.165		53.371	44.943	48.324															49.881								64.046														50.78			52.823		56.029		50.982															52.539								66.704														53.438					59.094																									69.77																																																																																								61.754																																																													80.981		84.187	75.759	79.14															80.697	73.462							94.862														81.597																																																																																																																																																																																			58.842		62.047	53.62	57.001															58.558								72.723														59.457			66.619		69.824	61.396	64.777															66.335								80.5														67.234			129.263		132.469	124.041	127.422															128.979	121.744							143.144														129.879			53.006		56.212	47.784	51.165															52.722								66.887														53.622																																																	49.503																	46.013								60.178														46.913																																																																										76.342																																																													91.781		94.986	86.559	89.94															91.497	84.262							105.662														92.396																																																																																																																																																																																																														78.843																																																																																																																																																																																																																																																																																																																																																																																	52.208		55.414	46.986	50.367															51.924								66.089														52.824																																																																																																																																																																																																																															126.888		130.094	121.666	125.047															126.604	119.369							140.769														127.503
CPI-SS07D56EB05	CMKLR1_RARRES2	simple:Q99788	simple:Q99969	ENSG00000174600	ENSG00000106538	TRUE	TRUE	FALSE	guidetopharmacology.org	FALSE	0.047																																																																																																																																																																																	680.271	342.896	181.174		1815.21																		598.018					424.568				672.126						262.681					355.693																																																																																																																																																																																																																																																																																																																																																																		646.083	308.709			1781.02																		563.831					390.381				637.939						228.494					321.506																																																																																																																																																																																																																																																																										672.503	335.128			1807.44																		590.25				674.55	416.8				664.358						254.913					347.925																																																																																																																																						704.203	366.828	205.106		1839.14																		621.95				706.25	448.5				696.058						286.613					379.625																																																																																																																																																																																		691.906	354.531	192.809		1826.85																		609.653				693.953	436.203				683.761						274.316					367.328																																																																																										647.161	309.787			1782.1																		564.909					391.459				639.016						229.572					322.584																																																																																																																																						703.175	365.8	204.079		1838.12																		620.922				705.222	447.472				695.03						285.585					378.597																																																																																										674.953	337.578			1809.89																		592.7				677	419.25				666.808						257.363					350.375		634.864	297.49			1769.81																		552.612				636.912	379.162				626.719						217.275					310.287																																																																																										678.25	340.876			1813.19																		595.998				680.298	422.548				670.105						260.661					353.673
CPI-SC07ECBFCA7	COL1A1_a10b1 complex	simple:P02452	complex:a10b1 complex	ENSG00000108821		TRUE	FALSE	FALSE	curated	TRUE	0.048		357.512		337.406		353.581		335.418		366.791					378.004	502.948	483.177						393.606									394.283						357.154					353.64	388.896		67.006								76.284					87.498	212.442	192.671															103.776						66.647					63.134	98.39																																																												177.649	157.878																													139.017		118.911		135.086		116.924		148.296					159.509	284.454	264.683						175.111									175.788						138.659					135.146	170.402																																																																																																								178.078	158.307																																																																																																																																																																																																																																																																																																																																																																																																																																																																																																																																																																																																																																							175.708	155.937																													201.106		181		197.175		179.013		210.385					221.598	346.543	326.772						237.2									237.877						200.748					197.235	232.49																175.61	155.839																																																																																																																																																																	1124.56		1104.45		1120.62		1102.46		1133.84					1145.05	1269.99	1250.22						1160.65									1161.33						1124.2					1120.68	1155.94																																																																																																																																						386.547		366.44		382.615		364.453		395.825					407.039	531.983	512.212						422.64									423.317						386.188					382.675	417.931																																																																																																																																																																																																																																																																																																																																																																																																																																																										71.585								80.863					92.077	217.021	197.25						107.678									108.355						71.226					67.713	102.969
CPI-SS0F3A089DE	SEMA3E_PLXND1	simple:O15041	simple:Q9Y4D7	ENSG00000170381	ENSG00000004399	TRUE	FALSE	TRUE	curated	FALSE	0.048																																																																																									57.152	56.477		58.001	56.559	68.664			75.42	66.402				54.98	75.199	92.664	121.048		64.491	55.804	77.005				140.23			51.255	81.184	58.058			57.995		54.805		64.253	89.212		73.528		55.915	66.766	71.616																																																																																																																																																																																																																																																																																																																																																																																																																																																																																																																																																																																																																																												24.464		35.127			41.882	32.864					41.661	59.127	87.51		30.954						106.692				47.647				24.458					55.674					33.229	38.079																																																		32.292			39.047	30.029					38.826	56.292	84.675								103.857				44.812				21.623					52.839					30.394																	41.609	69.993								89.175													38.157																						42.501	70.885								90.067													39.049																						53.626	82.01								101.192													50.174																					31.152	48.617	77.001								96.183													45.165																																																																																																																																																																																																																																																																																																																																			41.421	32.403					41.2	58.665	87.049								106.231				47.185									55.213					32.768																																																																																																		41.979	32.961					41.758	59.223	87.607								106.789				47.743									55.771					33.326																																																																																																																																																																																																																																																																																								34.425	51.89	80.274								99.456				40.41									48.438
CPI-SC0329D5397	ICAM3_aLb2 complex	simple:P32942	complex:aLb2 complex	ENSG00000076662		FALSE	FALSE	FALSE	curated	TRUE	0.048																																																																																																																																																																																																																																																																																						233.959												166.149				116.753			207.972	120.451			153.566																																																																	231.034												163.225				113.829			205.047	117.526			150.641																																																																	239.675												171.865				122.469			213.688	126.166			159.282																					238.958												171.148				121.752			212.971	125.45			158.565																					239.317												171.507				122.111			213.33	125.808			158.924																					240.456												172.647				123.251			214.469	126.948			160.063																																																																																																																																																																																																																																																																																													232.943												165.133				115.738			206.956	119.435			152.55																																																																																																																																																																																																					231.976												164.167				114.771			205.989	118.468			151.583		87.333																																																																																																																																																																																																			231.607												163.798				114.402			205.62	118.099			151.214		86.964																																																															238.576												170.767				121.371			212.589	125.068			158.183																					237.124												169.314				119.918			211.137	123.615			156.731																																																																																																													233.041												165.231				115.836			207.054	119.533			152.648																																																															71.218	85.229	246.393							63.7					178.583				129.188	132		220.406	132.885			166			92.923	87.382																																																													238.775												170.966				121.57			212.788	125.267			158.382
CPI-SS0B70EB09E	PDGFA_PDGFRA	simple:P04085	simple:P16234	ENSG00000197461	ENSG00000134853	TRUE	FALSE	TRUE	curated	FALSE	0.048	87.462				128.212																							82.84				181.254													137.995				178.746																							133.374				231.787													213.344				254.094																							208.722				307.135													89.694				130.444																							85.072				183.485													90.084				130.835																							85.462				183.876																																																																																																					106.461				147.212																							101.84				200.253													97.866				138.617																							93.245				191.658													89.652				130.403																							85.031				183.444																																																																																																																																																																																																																																									96.438				137.189																							91.816				190.23													111.65				152.401																							107.028				205.442													93.105				133.855																							88.483				186.896																																																									88.393				129.144																							83.771				182.185													84.847				125.597																							80.225				178.638													109.66				150.41																							105.038				203.451													78.264				119.014																											172.055													80.087				120.837																							75.465				173.879																	117.435																											170.476																																																																																																																																																	179.099				219.849																							174.477				272.891																																																																																																					81.16				121.911																							76.538				174.952																																																																																																					87.942				128.693																							83.32				181.734																																																																																																					134.089				174.84																							129.468				227.881																																																																																																																																																	85.907				126.658																							81.285				179.699													199.917				240.668																							195.295				293.709													85.271				126.021																							80.649				179.062
CPI-CS06E556972	IL15 receptor_IL15	complex:IL15 receptor	simple:P40933		ENSG00000164136	TRUE	TRUE	FALSE	curated	FALSE	0.048																																																																																																																																																																																																																																																																											22.181													30.724	33.622																																																																																							26.054																																																																											38.865													47.407	50.306		35.519					29.751				34.497		41.6									50.397								27.926													36.468	39.367																														34.375													42.917	45.816		31.029					25.261						37.11									45.907								44.812													53.354	56.253		41.467					35.698				40.444	34.173	47.547							47.085		56.344																																																																																																													22.948																																																																																																																																																																			47.218													55.76	58.659		43.873					38.104				42.85		49.953							49.491		58.75																																																																																																																																																																																30.938																																												31.083																																																																																																																																												31.593													40.135	43.034													34.328									43.125																																												26.143																																																				61.758													70.301	73.199		58.413		51.19			52.644				57.39	51.12	64.493							64.031		73.29								51.756													60.299	63.198		48.411		41.188			42.643				47.388	41.118	54.492							54.029		63.288																																																																	29.82	32.719																																											34.585	37.483																						37.574																																																																																								49.75																					32.972	35.871																						35.962								52.939													61.481	64.38		49.593		42.371			43.825				48.571	42.3	55.674							55.211		64.471
CPI-SC0C3E2D267	F10_aMb2 complex	simple:P00742	complex:aMb2 complex	ENSG00000126218		TRUE	FALSE	FALSE	curated	TRUE	0.048									497.158					447.538					472.241		708.138				505.225	439.705				645.819	447.217		492.04	482.721		440.239	442.788				470.229												226.361					176.741					201.444		437.341				234.429	168.908				375.023	176.42		221.244	211.924		169.443	171.991				199.433																																																																																																				244.697					195.078					219.781		455.678				252.765	187.244				393.359	194.756		239.58	230.26		187.779	190.328				217.769																																																																																																																																																																																																																																																																																																																																																																																																																																																																																																																																																																																																																																																																																																																																																																																								550.503					500.883					525.586		761.483				558.571	493.05				699.165	500.562		545.386	536.066		493.585	496.133				523.575																																																																																																																																																																																																								292.7									230.381																																																																																																																																																											354.168					304.548					329.251		565.148				362.236	296.715				502.829	304.227		349.051	339.731		297.249	299.798				327.239																																																																																																																																																																																																																																								377.895					328.275					352.978		588.875				385.963	320.442				526.556	327.954		372.778	363.458		320.976	323.525				350.966																																																																																																																																																																																												309.162					259.543					284.245		520.143				317.23	251.709				457.824	259.221		304.045	294.725		252.244	254.793				282.234
CPI-SS0348DB5E3	FGFR1_FGFR2	simple:P11362	simple:P21802	ENSG00000077782	ENSG00000066468	TRUE	TRUE	TRUE	InnateDB-All	FALSE	0.048			261.21	268.326				286.32										258.997		276.714		273.747		276.088											256.757							272.09										63.448												53.841				53.215																		49.218																																																						57.416												47.81				47.183																							107.582	114.699				132.693										105.37		123.086		120.12		122.46											103.13							118.463																																																																																																																																																																																										58.472																																																																																																																																																																																																																							73.103	80.219				98.213										70.89		88.607		85.64		87.98											68.65							83.983						45.023				63.017												53.41		50.443		52.784																		48.786					66.6	73.717				91.711										64.387		82.104		79.137		81.478											62.148							77.48																																																																																																																																																																																																																																	134.431	141.548				159.542										132.218		149.935		146.968		149.309											129.979							145.311																																																																																																																																																																																					333.123	340.239				358.233										330.91		348.627		345.66		348.001											328.67							344.003										80.04																																																																																																																															107.257	114.374				132.368										105.045		122.761		119.794		122.135											102.805							118.138																																																																																																																																																																																																																																						61.71												52.103				51.477																		47.479																																																																																																																																																																																					77.682	84.799				102.793										75.47		93.186		90.22		92.56											73.23							88.563										79.656
CPI-SC0D870AE49	COL6A3_a2b1 complex	simple:P12111	complex:a2b1 complex	ENSG00000163359		TRUE	FALSE	FALSE	curated	TRUE	0.048	314.358		380.471	323.779	367.241			435.893		319.885					332.301		322.556	345.435		319.139		410.913	317.67	334.063			318.437					345.091												329.925																																																																																																																																					339.3		405.414	348.722	392.183			460.835		344.827					357.243		347.498	370.377		344.081		435.856	342.612	359.006			343.379					370.033												354.867																																																																																																																																																																																																																																																																																																																																																																																																																																																																																																																																																																																																																																																																																																																																																																																																																																																																																																																																																																																																									700.546		766.659	709.968	753.429			822.081		706.073					718.489		708.744	731.623		705.327		797.102	703.858	720.252			704.625					731.279												716.113																																																																																																																																					152.565		218.679	161.987	205.448			274.1		158.092					170.508		160.764	183.642		157.346		249.121	155.878	172.271								183.298												168.132																																																																																																																																																																																																																													183.662		249.776	193.084	236.545			305.198		189.189					201.605		191.861	214.739		188.443		280.218	186.975	203.368			187.741					214.395												199.229																																																																																																																																																																																	85.5		151.614	94.922	138.384			207.036		91.028					103.444		93.699	116.578		90.282		182.056		105.206								116.233												101.068
CPI-SC04B0064C4	COL18A1_a2b1 complex	simple:P39060	complex:a2b1 complex	ENSG00000182871		TRUE	FALSE	FALSE	curated	TRUE	0.048			86.61	29.919	73.38			142.032							38.44			51.574				117.053		40.203								51.23															80.306		67.076			135.728							32.136			45.27				110.748		33.898																																																																																																																																																											76.045		62.815			131.467							27.875			41.009				106.488																																																																																																																	87.578	30.886	74.348			143							39.408			52.542				118.02		41.17								52.197															77.082		63.851			132.503							28.911			42.045				107.524																																																																																																																																																																																																																																																					74.743		61.513			130.165										39.707				105.186																									78.08		64.85			133.502							29.91			43.044				108.522																																																																																																																																																																																																																																																																																																	74.18		60.95			129.602										39.144				104.623																																																																																																																																																													95.209	38.518	81.979			150.631							47.039			60.173		33.877		125.652		48.802								59.829															76.591		63.361			132.013							28.421			41.555				107.034																																																																																																																																																																																																																																																																																																																																																																																									85.2	28.509	71.97			140.622							37.03			50.164				115.643		38.793								49.82																																																																																																																																																																																															83.861	27.169	70.631			139.283							35.691			48.825				114.303		37.453								48.481															74.796		61.566			130.218										39.76				105.239
CPI-SC02F06FF62	COL8A1_a1b1 complex	simple:P27658	complex:a1b1 complex	ENSG00000144810		TRUE	FALSE	FALSE	curated	TRUE	0.049		131.125													110.324	164.362	168.63																					370.593					244.104			111.559													90.758	144.797	149.064																					351.027					224.538		246.797	332.228			287.814	245.905				266.351					311.428	365.466	369.733						304.093					254.951	256.426			306.686		275.061				571.697					445.208	253.831		149.681			105.266										128.88	182.918	187.186															124.139						389.149					262.66		189.952	275.384			230.969	189.06				209.506					254.583	308.621	312.889						247.249					198.107	199.582			249.842		218.217				514.852					388.363	196.987		111.791														145.029	149.296																					351.259					224.77																																																																																																																																																																																																																																																																																																																																																																																																																																																																																																																																																																																																																																																																																																																																																																							335.937					209.448																																																																																																																																																																											381.52					255.031			171.927													151.126	205.164	209.432																					411.395					284.906																																																																																																																																						204.524	289.956			245.541	203.632				224.078					269.155	323.193	327.461						261.821					212.679	214.154			264.413		232.788				529.424					402.935	211.559																																																																																																																																																																																																																																																																																																																																																																																																														120.158													99.357	153.395	157.663																					359.626					233.137			110.532														143.77	148.037																					350					223.511
CPI-CS067298D94	FLT1 complex_VEGFA	complex:FLT1 complex	simple:P15692		ENSG00000112715	TRUE	TRUE	FALSE	curated	FALSE	0.049																																																																																																																																																																																																																													75.39		100.059						86.815																			223.01																																																																																																																																																					103.88		128.549			87.397		73.952	115.305											80.364	86.475	77.645		84.025	91.175	81.008		251.5														80.579																																																																																																																																																																																			112.767		137.436	78.634		96.284		82.838	124.192											89.251	95.361	86.532		92.912	100.061	89.895		260.386			77.168											89.466			224.29		248.959	190.157		207.807		194.361	235.715											200.774	206.884	198.055		204.435	211.584	201.418		371.909			188.692											200.989			300.882		325.551	266.749		284.399		270.953	312.307											277.366	283.476	274.647		281.027	288.176	278.009		448.501			265.283											277.58																																																																																											81.599		106.268			65.116		51.671	93.024											58.084		55.365		61.745				229.219														58.298																																																																																																																																							181.936		206.605	147.804		165.454		152.008	193.361											158.421	164.531	155.702		162.082	169.231	159.064		329.556			146.338											158.635																																																																																																																																																																		203.025																	104.672		129.341						116.096																			252.291																																																																																																																																																																																																																																																																																																																																																																																																																																																																																																																																																																																																																																																											103.208																									226.158
CPI-SS0C03F7CDC	VEGFA_KDR	simple:P15692	simple:P35968	ENSG00000112715	ENSG00000128052	TRUE	FALSE	TRUE	curated	FALSE	0.049						75.39				103.88					112.767	224.29	300.882			81.599				181.936					104.672																																																																	100.059				128.549					137.436	248.959	325.551			106.268				206.605					129.341															103.208															78.634	190.157	266.749							147.804																																																																										87.397					96.284	207.807	284.399			65.116				165.454																																																																										73.952					82.838	194.361	270.953			51.671				152.008																										86.815				115.305					124.192	235.715	312.307			93.024				193.361					116.096																																																																																																																																																																																																																																																																																																																																																																																																																																																																																	80.364					89.251	200.774	277.366			58.084				158.421																														86.475					95.361	206.884	283.476							164.531																														77.645					86.532	198.055	274.647			55.365				155.702																																																																										84.025					92.912	204.435	281.027			61.745				162.082																														91.175					100.061	211.584	288.176							169.231																														81.008					89.895	201.418	278.009							159.064																																																																						223.01				251.5					260.386	371.909	448.501			229.219				329.556				203.025	252.291															226.158																																																																																																							77.168	188.692	265.283							146.338																																																																																																																																																																																																																																																																																																																																																																																																																																																																																						80.579					89.466	200.989	277.58			58.298				158.635
CPI-SC054484F7B	COL3A1_a2b1 complex	simple:P02461	complex:a2b1 complex	ENSG00000168542		TRUE	FALSE	FALSE	curated	TRUE	0.05	404.443		470.557	413.865	457.326			525.978		409.97					422.386		412.641	435.52		409.224		500.999	407.755	424.149			408.522					435.176												420.01			95.737		82.506			151.159										60.7				126.179																																																																																																															141.738		207.851	151.159	194.621			263.273		147.265					159.681		149.936	172.815		146.519		238.293	145.05	161.443								172.471												157.305																																																																																																																																																																																																																																																																																																																																																																																																																																																																																																																																																																																																																																																																																																																																																																													367.121		433.234	376.543	420.004			488.656		372.648					385.064		375.319	398.198		371.902		463.677	370.433	386.827			371.2					397.854												382.688																																																																																																																																																																																	821.171		887.284	830.593	874.054			942.706		826.698					839.114		829.369	852.248		825.952		917.727	824.483	840.877			825.25					851.904												836.738																																																																																																																																					532.142		598.256	541.564	585.025			653.677		537.669					550.085		540.34	563.219		536.923		628.698	535.454	551.848			536.221					562.875												547.709																																																																																																																																																																																																																															97.727		84.497			153.149										62.691				128.17																																																																																																																																																																																																									113.418		100.188			168.84							65.248			78.382				143.86		67.01								78.037
CPI-SS06207F70E	CD226_NECTIN2	simple:Q15762	simple:Q92692	ENSG00000150637	ENSG00000130202	FALSE	TRUE	TRUE	curated	FALSE	0.05																																																																																																																																																																																																																																																																																																																																																																																																																																																											95.897	55.035	57.693	60.758				85.851					63.712	71.489	134.133	57.876		51.167				96.651														57.078						131.758			90.405	49.543						80.359					58.22	65.997	128.641	52.384						91.159																				126.266																																															104.289	63.426	66.085	69.15		61.135		94.243					72.103	79.88	142.525	66.268		59.559		75.722		105.042					78.224									65.47						140.149																																																																																																																																																																																																																																																																											87.258							77.212						62.85	125.494							88.012																				123.119																																																																																																																																																																																			87.675							77.629						63.266	125.911							88.428																				123.536																																																																																																																																																																																			87.723							77.677							125.959							88.476																				123.583																																													59.84		108.845	67.983	70.641	73.706		65.691		98.799					76.66	84.437	147.081	70.824		64.115		80.279		109.599					82.78									70.026						144.706	70.445		119.451	78.588	81.246	84.312		76.296		109.405					87.265	95.042	157.687	81.43		74.721		90.884		120.204					93.385						78.179			80.631				57.293		155.311																																																																																																																																																																																																																																																																											84.361							74.315							122.597							85.115																				120.222
CPI-SC0A9EB628A	VCAM1_a4b1 complex	simple:P19320	complex:a4b1 complex	ENSG00000162692		FALSE	FALSE	FALSE	curated	TRUE	0.05																																																																																																																																																																																																																														120.907					135.444		153.397		179.653	123.814	187.804	223.448		128.377	159.686	90.416	103.4		174.468									98.668			201.071	151.063			159.78	145.521			173.404		125.382																																																																																																																																																96.602		104.754	140.397			76.635																118.021					62.47																																																																																																																																																																																																																																																																																																																																																																																																																																																																58.288					72.825		90.778		117.034		125.186	160.829		65.759	97.067				111.85					67.217							138.453	88.444			97.161	82.902	26.8		110.785		62.763																																																																																																																																																																																																																																																																																78.575		96.528		122.784		130.936	166.579			102.817				117.6					72.967							144.203	94.194			102.911	88.652	32.55		116.535																																																																																																																																									62.258					76.794		94.747		121.003	65.164	129.155	164.798		69.728	101.036				115.819												142.422	92.413			101.13	86.872			114.755		66.732																																																																																																																																																																																																																																																																																																																																																																																																																																																																																																							419.286					433.823		451.776		478.032	422.193	486.183	521.827		426.757	458.065	388.795	401.779		472.848		388.748			428.214		393.198		397.048	394.333		499.451	449.442			458.159	443.9	387.798	395.509	471.783		423.761
CPI-CS07B61574B	LIFR_LIF	complex:LIFR	simple:P15018		ENSG00000128342	TRUE	TRUE	FALSE	curated	FALSE	0.05									152.793															124.072				86.451	54.394																								147.6															118.879				81.258																																																																					148.863															120.141				82.52	50.464																			31.84					159.027											33.04				130.305				92.685	60.628																103.227			106.802				100.815	233.989											108.002		98.179		205.267				167.647	135.59																																																																																																																																																				75.003			78.577				72.591	205.765											79.777		69.954		177.043				139.422	107.365																																																																																																																																																																																																80.255			83.83				77.843	211.017											85.029		75.206		182.295				144.674	112.617																			34.525					161.712											35.724				132.99				95.369	63.313																63.882			67.456				61.47	194.644											68.656		58.833		165.922				128.301	96.244																								148.373															119.651				82.03																																																																					151.924															123.202				85.582	53.525																																																																																																																																																												152.346															123.624				86.004	53.947																																																																																																																																																												153.542															124.821				87.2																									148.763															120.041				82.42																									158.796															130.074				92.453	60.396																																																																																																																																																																																																																																																																																																																																																																																																																																																																																																																												158.546															129.824				92.203	60.147																								151.32															122.598				84.977	52.92																230.396			233.971				227.984	361.158											235.17		225.347		332.436				294.815	262.759
CPI-SC01E9FAC20	COL16A1_a2b1 complex	simple:Q07092	complex:a2b1 complex	ENSG00000084636		TRUE	FALSE	FALSE	curated	TRUE	0.05	63.184		129.297	72.605	116.067			184.719		68.711					81.127		71.382	94.261		67.965		159.739		82.889								93.917												78.751			81.206		67.976			136.628							33.036			46.17				111.649																																																																																																																	90.294	33.602	77.064			145.716							42.124			55.258				120.736		43.886								54.914																																																																																																							87.457		74.227			142.879							39.287			52.421				117.9		41.05								52.077																																																																																																																																																																																																																																																																																																																																																																																																																											101.344	44.652	88.114			156.766							53.174		43.429	66.308		40.012		131.786		54.936								65.963																																																																																																																																																			84.755		71.525			140.177										49.719				115.198																							68.288		134.401	77.709	121.171			189.823		73.815					86.231		76.486	99.365		73.069		164.843		87.993								99.021												83.855			78.15		64.92			133.572										43.114				108.593																																																																																																																																																													105.484	48.793	92.254			160.906							57.314			70.448		44.152		135.927		59.077								70.104																																																																																																																																																	138.152		204.265	147.574	191.035			259.687		143.679					156.095		146.35	169.229		142.933		234.708	141.464	157.857								168.885												153.719
CPI-SS0BFB29A42	PLXNB2_PTN	simple:O15031	simple:P21246	ENSG00000196576	ENSG00000105894	TRUE	TRUE	FALSE	I2D,IMEx,InnateDB-All,IntAct	FALSE	0.05																							222.597															690.638					151.412																								212.765															680.806					141.58			104.144																					268.468					193.468										736.509					197.283																								218.816															686.857					147.631																								239.789															707.83					168.604																																																																																											109.845																					274.169					199.169										742.21					202.984																																																																																			661.245					122.019																																																																																																																																																																																																																																																																																																223.6															691.641					152.415			173.264																				174.721	337.588	158.834				262.588				197.056						805.629					266.403																								246.19					171.19										714.231					175.004																								247.283															715.324					176.097																								238.25															706.291					167.065																								234.309															702.35					163.124																								228.933															696.974					157.748			111.512																					275.836					200.836				135.303						743.877					204.651																																							680.516																																												675.224																																												705.391																													207.9															675.941					136.715																																							660.891					121.665			185.214																				186.67	349.538	170.783				274.538				209.005						817.578					278.352																																							674.498																													242.965															711.006					171.78																																																																																																																200.527															668.568					129.342																																																																				259.563					184.563										727.604					188.378																								215.172															683.213					143.987																																							670.641																													220.408															688.449					149.222																																																																				237.687															705.728					166.502																								202.137															670.178					130.952
CPI-SS08C3D27F7	NOTCH1_JAG2	simple:P46531	simple:Q9Y219	ENSG00000148400	ENSG00000184916	FALSE	TRUE	FALSE	curated	FALSE	0.05																																																		33.325		50.503																										39.811																37.665		54.843																										44.151	29.417															35.27		52.448																										41.756																																																												55.092		72.27		35.139																								61.578	46.844															39.057		56.234																										45.542	30.809															34.118		51.296																										40.604																43.815		60.993																										50.301	35.567															44.411		61.589																										50.897	36.163																																																																																																																																																			37.868		55.045																										44.353	29.62															51.937		69.114		31.983																								58.422	43.689															41.519		58.696																										48.004	33.271															58.731		75.908		38.777																								65.216	50.483																																																											39.6		56.777																										46.085																																																																																																								40.189		57.366																										46.674																																																																																																								223.856		241.033		203.902																	194.812							230.341	215.608																	48.554																																																															11																																																																			47.043		64.221																										53.529	38.795															36.543		53.721																										43.029																37.722		54.899																			8.679							44.207																																																												40.86		58.038																										47.346	32.612															42.515		59.692																										49	34.267																																																											37.789		54.966																										44.274																		51.767																										41.075																																																																																																										48.279																																																																																																																																		40.541		57.718																										47.026	32.293															86.496		103.673		66.542																	57.452							92.981	78.248
CPI-SC0BC63F8C0	COL3A1_a1b1 complex	simple:P02461	complex:a1b1 complex	ENSG00000168542		TRUE	FALSE	FALSE	curated	TRUE	0.05	408.392	493.824			449.41	407.5				427.947					473.023	527.062	531.329						465.689					416.547	418.022			468.282		436.657				733.292					606.803	415.427		119.004													98.203	152.242	156.509																					358.473					231.984																																																																																										145.687	231.119			186.704	144.795				165.241					210.318	264.356	268.623						202.983						155.317			205.576		173.951				470.587					344.098	152.721																																																																																																																																																																																																																																																																																																																																																																																																																																																																																																																																																																																																																																																																																																																																																																													371.07	456.502			412.088	370.178				390.625					435.701	489.739	494.007						428.367					379.225	380.7			430.96		399.335				695.97					569.481	378.105																																																																																																																																																																																	825.12	910.552			866.138	824.228				844.675					889.751	943.789	948.057						882.417					833.275	834.75			885.01		853.385				1150.02					1023.53	832.155																																																																																																																																					536.091	621.523			577.109	535.199				555.646					600.722	654.761	659.028						593.388					544.246	545.721			595.981		564.356				860.991					734.502	543.126																																																																																																																																																																																																																														120.995													100.194	154.232	158.5																					360.463					233.974																																																																																																																																																																																			136.686													115.885	169.923	174.19																					376.154					249.665
CPI-SS0B9E8C0DE	EPHB2_EFNB2	simple:P29323	simple:P52799	ENSG00000133216	ENSG00000125266	FALSE	TRUE	TRUE	curated	FALSE	0.051			60.585	61.659		120.537				79.259					96.692	65.933	82.549			61.56		62.401		59.272			101.646	59.146	65.373													61.175		69.705																																																																																																																																																																																																																																																																																																																																																																																																																																																																																																																																																																																																																																																																																																																																																																																																																											15.167	16.241		75.118				33.84					51.274	20.515	37.131			16.141							56.227																							66.541									42.696												47.65																				39.114	40.188		99.066				57.788					75.221	44.462	61.078			40.089		40.93		37.801			80.174	37.674	43.902													39.704		48.234			37.673	38.747		97.625				56.347					73.78	43.021	59.637			38.648		39.489		36.36			78.733	36.233	42.461													38.263		46.793				16.917		75.795				34.517					51.95	21.191	37.807			16.818							56.903																							81.204				39.926					57.359		43.216										62.312																							65.891									42.046												47																																																																45.914	46.989		105.866				64.588					82.021	51.263	67.878			46.889		47.731		44.602			86.975	44.475	50.702													46.505		55.035																																																																																																																																										75.151				33.873					51.306		37.163										56.26																																																																																																															71.328				30.05					47.483		33.34										52.436
CPI-SC0EB8DC52F	CD47_SIRB1 complex	simple:Q08722	complex:SIRB1 complex	ENSG00000196776		FALSE	TRUE	TRUE	curated	FALSE	0.051																										164.041					171.291					192.158																																																																							481.405		473.717					500.617				511.258	507.867					528.734	491.571			472.444																							175.402		167.714					194.614				205.254	201.864					222.731	185.568																																																																																																																																																																					186.508				197.149	193.758					214.626																																																																																																																																																																																																																																																														181.869				192.51	189.119					209.986	172.823																																																																																																																				173.344					200.244				210.885	207.494					228.362	191.198																										176.626		168.938					195.838				206.479	203.088					223.955	186.792																																																																						249.928		242.24					269.14				279.781	276.39					297.258	260.094			240.967																														164.3					171.55																																																																																																																								206.106		198.419					225.319				235.959	232.569					253.436	216.272			197.146																																																																										104.583																																																																																																																													238.026		230.339					257.239				267.879	264.489					285.356	248.192			229.066																																																																																																																																																											228.033		220.345					247.245				257.886	254.495					275.362	238.199			219.072																																																																																																																																																																																																														182.112				192.753	189.362					210.229																													169.1					196					203.25																																																																																																																								220.861		213.173					240.073				250.714	247.323					268.191	231.027			211.9																																																																			235.335		227.648					254.548				265.188	261.798					282.665	245.501			226.375
CPI-CS0C8F1E01F	ACVR_1B2A receptor_BMP3	complex:ACVR_1B2A receptor	simple:P12645		ENSG00000152785	TRUE	TRUE	FALSE	curated	FALSE	0.051				46.977														40.432		58.952		37.95		47.694											29.866							54.156																																																		28.239														21.695		40.215				28.956																		35.419						25.734														19.189		37.709				26.451																		32.913						39.137														32.593		51.113		30.111		39.855																		46.317						24.392																36.367																						31.571																																																		34.32														27.776		46.295				35.037																		41.499																																																																																																																																																																																																																																																																																																																																																																						32.133														25.589		44.108				32.85																		39.312						29.479														22.935		41.454				30.196																		36.658																																																		26.269														19.725		38.244				26.986																		33.449						56.301														49.757		68.277		47.274		57.018											39.191							63.481																						40.897																						36.102																																																		29.785														23.241		41.76				30.502																		36.964																						34.239																						29.443						129.701														123.157		141.677		120.674		130.418											112.591							136.881																																																																		37.302																												29.042																41.017				29.759																		36.222																																																																																														29.778														23.234		41.753				30.495																		36.958																																																																																																																																																																																																																																		32.18														25.636		44.155				32.897																		39.359																																																																																																																																										28.288														21.744		40.264				29.006																		35.468						29.647														23.103		41.623				30.364																		36.827						33.558														27.014		45.534				34.276																		40.738
CPI-SS0D22A09AD	NRP2_PGF	simple:O60462	simple:P49763	ENSG00000118257	ENSG00000119630	TRUE	TRUE	FALSE	curated	FALSE	0.051																																																																																									147.396	76.037																				123.696																					83.609		138.242	66.883																				114.542																					74.455		147.692	76.333																				123.992																					83.905																																																																																										150.63	79.271																				126.93																					86.843		142.223	70.864																				118.523																					78.436		124.627	53.268																				100.927																					60.84																																																																																																																																																																																																																																																																										141.92	70.562																				118.22																					78.134		162.344	90.986																				138.644						71.333															98.558																																														175.372	104.014																				151.672						84.361	74.009														111.586		224.286	152.927																				200.586						133.275	122.923														160.499		126.723																					103.023																					62.937																																														222.315	150.957																			115.329	198.615						131.304	120.952														158.529		217.886	146.527																				194.186						126.875	116.523														154.099		132.303																					108.603																							346.886	275.527																			239.9	323.186						255.875	245.523														283.099																																														340.625	269.266																			233.639	316.925						249.614	239.261														276.838		171.12	99.762																				147.42						80.109	69.757														107.334		111.315																					87.615																																																																																																																																																																																																																																																																																															135.98	64.621																				112.28																					72.193																																																																																																																																						175.779	104.42																				152.079						84.768	74.416														111.992		123.994	52.635																				100.294																					60.207
CPI-SC0A9458008	ICAM1_aXb2 complex	simple:P05362	complex:aXb2 complex	ENSG00000090339		FALSE	TRUE	FALSE	curated	TRUE	0.051																																																																																																	1425.18										1380.99		1547.12					1636.92				1579.29	1349.81		1384.5	1373.34		1458.49	1578.96				1331.02												848.977										804.787		970.916					1060.72				1003.09	773.609		808.3	797.14		882.289	1002.76				754.819												505.557										461.367		627.496					717.296				659.671			464.879			538.869	659.342																699.913										655.723		821.852					911.652				854.027	624.545		659.236	648.075		733.225	853.698				605.755																																																																									604.275				546.65							546.321																																																																																																																																																																																																																																																																																								652.985										608.795		774.924					864.724				807.099	577.617		612.308	601.147		686.297	806.77				558.827												1098.26										1054.07		1220.2					1310				1252.37	1022.89		1057.58	1046.42		1131.57	1252.04				1004.1												1772.3										1728.11		1894.23					1984.03				1926.41	1696.93		1731.62	1720.46		1805.61	1926.08				1678.14																													480.493																																																																							457.135												579.074					668.874				611.249						490.447	610.92																																																																																																																																																																					506.911																																																																																																																																																																																																																																																																																																																																																																																																																																																																																																																																																																																																																																																																																																																																																																																																																								510.922																																												517.838																											1934.84										1890.65		2056.78					2146.58				2088.96	1859.48		1894.17	1883.01		1968.16	2088.63				1840.69
CPI-SC0CE6F5084	COL27A1_a2b1 complex	simple:Q8IZC6	complex:a2b1 complex	ENSG00000196739		TRUE	FALSE	FALSE	curated	TRUE	0.051																																															97.572	40.88	84.342			152.994							49.402			62.536		36.24		128.014		51.164								62.191																																																											79.817		66.587			135.239							31.647			44.781				110.26																							50.503		116.616	59.925	103.386			172.038		56.03					68.446		58.701	81.58		55.284		147.059		70.209								81.236												66.07																																																																																											75.676		62.446			131.098										40.64				106.118																																																																																																																																																																																																																																																																																																																																																																																																																																																																																																																													77.379		64.149			132.801										42.343				107.821																																																																					74.907		61.676			130.328										39.87				105.349																									85.534		72.304			140.956										50.498				115.977																									75.232		62.002			130.654										40.196				105.674																																																																																																																																																											60.221		126.334	69.643	113.104			181.756		65.748					78.164		68.419	91.298		65.002		156.777		79.927								90.954												75.788																																																																																																																																					48.69		114.804	58.112	101.573			170.225		54.217					66.633		56.889	79.767		53.471		145.246		68.396								79.423												64.257																																																																																																																																																																																																																																																																																																																																																																																																															83.778		70.548			139.2							35.608			48.742				114.221																									96.142	39.451	82.912			151.564							47.972			61.106		34.81		126.585		49.735								60.762
CPI-SC011F01833	COL1A2_a10b1 complex	simple:P08123	complex:a10b1 complex	ENSG00000164692		TRUE	FALSE	FALSE	curated	TRUE	0.051		1058.55		1038.44		1054.62		1036.46		1067.83					1079.04	1203.99	1184.21						1094.64									1095.32						1058.19					1054.68	1089.93										129.107					140.32	265.264	245.493															156.599						119.47						151.212																																																																																										480.292		460.186		476.361		458.199		489.571					500.784	625.729	605.958						516.386									517.063						479.934					476.421	511.677																																																																																																																																																																																																																																																																																																																																																																																																																																																																																																																																																																																																																																																																																																																																																																														853.706		833.6		849.775		831.612		862.985					874.198	999.143	979.372						889.8									890.477						853.348					849.835	885.09																																																																																																																																																																																		1376.61		1356.5		1372.67		1354.51		1385.88					1397.1	1522.04	1502.27						1412.7									1413.38						1376.25					1372.73	1407.99																																																																																																																																						803.114		783.008		799.183		781.02		812.393					823.606	948.55	928.779						839.208									839.885						802.756					799.242	834.498																																																																																																																																																																																																																														295.703		275.597		291.772		273.609		304.982					316.195	441.139	421.368						331.797									332.474						295.345					291.831	327.087																																																																																																																																																																																		181.014		160.907		177.082		158.92		190.292					201.506	326.45	306.679						217.107									217.784						180.655					177.142	212.398
CPI-SC01FFC9392	FN1_a2b1 complex	simple:P02751	complex:a2b1 complex	ENSG00000115414		TRUE	FALSE	FALSE	curated	TRUE	0.051	636.301		702.414	645.723	689.184			757.836		641.828					654.244		644.499	667.378		641.082		732.856	639.613	656.006			640.38					667.034												651.868																																																				261.728																																																																																	2799.94		2866.05	2809.36	2852.82			2921.47		2805.47					2817.88		2808.14	2831.01		2804.72		2896.49	2803.25	2819.64			2804.02					2830.67												2815.51																																																																																																																																																																																																																																																																																																																																																																																																																																																																																																																																																																																																																																																																																					2618.62		2684.73	2628.04	2671.5			2740.16		2624.15					2636.56		2626.82	2649.7		2623.4		2715.18	2621.93	2638.33			2622.7					2649.35												2634.19																																																																																																																																																																																																																																																																																																			357																		584.978		651.091	594.4	637.861			706.513		590.505					602.921		593.176	616.055		589.759		681.534	588.29	604.683			589.057					615.711												600.545	1387.3		1453.41	1396.72	1440.18			1508.83		1392.82					1405.24		1395.49	1418.37		1392.08		1483.85	1390.61	1407			1391.38					1418.03												1402.86																																													1158.58		1224.69	1168	1211.46			1280.11		1164.1					1176.52		1166.77	1189.65		1163.36		1255.13	1161.89	1178.28			1162.65					1189.31												1174.14
CPI-SC0CA7B34A5	COL5A2_a2b1 complex	simple:P05997	complex:a2b1 complex	ENSG00000204262		TRUE	FALSE	FALSE	curated	TRUE	0.051			103.699	47.007	90.469			159.121							55.529		45.784	68.663		42.367		134.141		57.291								68.318															79.439		66.209			134.861							31.269			44.403				109.881																																																																																																															45.768		111.882	55.19	98.651			167.303		51.295					63.711		53.967	76.845		50.549		142.324		65.474								76.501												61.335																																																																																																																																																																																																																																																																																																																																																																																																																																																																																																																																																																																																																																																																																																																																																																													71.388		137.501	80.809	124.271			192.923		76.915					89.331		79.586	102.465		76.169		167.943	74.7	91.093								102.121												86.955																																																																																																																																																																																	48.746		114.859	58.168	101.629			170.281		54.273					66.689		56.944	79.823		53.527		145.302		68.452								79.479												64.313			87.807		74.577			143.229										52.771				118.249																																																																																																															60.277		126.39	69.699	113.16			181.812		65.804					78.22		68.475	91.354		65.058		156.833		79.982								91.01												75.844																																																																																																																																																																																																																													42.769		108.883	52.191	95.653			164.305		48.297					60.713		50.968	73.847		47.551		139.325		62.475								73.502												58.337																																																																																																																																																																																			81.745		68.514			137.166										46.708				112.187
CPI-SC0F300DE24	COL12A1_a2b1 complex	simple:Q99715	complex:a2b1 complex	ENSG00000111799		TRUE	FALSE	FALSE	curated	TRUE	0.051			108.547	51.855	95.317			163.969							60.377			73.511		47.215		138.989		62.139								73.167															109.568	52.876	96.337			164.989							61.397			74.531		48.235		140.01		63.16								74.187													159.249		225.362	168.671	212.132			280.784		164.776					177.192		167.447	190.326		164.03		255.805	162.561	178.954								189.982												174.816																																																																																																																																																																																			80.337		67.106			135.758														110.779																																																																																																																																																																																																																																																																																																																																																																																																																																																																																																																																																																														128.006																																																																																	133.188		199.301	142.609	186.071			254.723		138.715					151.131		141.386	164.265		137.969		229.743	136.5	152.893								163.921												148.755																																																																																																																																																																																			82.509					137.931														112.952																																																																																																																																																											175.565		241.679	184.987	228.448			297.1		181.092					193.508		183.764	206.642		180.346		272.121	178.878	195.271			179.644					206.298												191.132																																																																																																																																																																																																																															111.19	54.498	97.96			166.612							63.02		53.275	76.154		49.858		141.632		64.782								75.809																																																																																																																																																																																													61.316		127.429	70.738	114.199			182.851		66.843					79.259		69.514	92.393		66.097		157.872		81.021								92.049												76.883
CPI-SS0B9B3870A	VEGFA_FLT1	simple:P15692	simple:P17948	ENSG00000112715	ENSG00000102755	TRUE	FALSE	TRUE	curated	FALSE	0.051						181.211				296.423					230.621	218.952	336.7																											412.027																																																		205.88				321.092					255.29	243.621	361.369												119.102															436.696						147.078				262.29					196.489	184.82	302.567																											377.894																																																		164.728				279.94					214.139	202.47	320.217																											395.544																																																		151.283				266.494					200.693	189.024	306.771																											382.099						192.636				307.847					242.046	230.377	348.125												105.858															423.452																																																																																																																																																																																																																																																																																																																																																																																																																																																														157.695				272.907					207.106	195.437	313.184																											388.511						163.805				279.017					213.216	201.547	319.294																											394.621						154.976				270.188					204.387	192.718	310.465																											385.792																																																		161.356				276.568					210.767	199.098	316.845																											392.172						168.505				283.717					217.916	206.247	323.994																											399.321						158.339				273.55					207.749	196.08	313.828																											389.155																																																		328.83				444.042					378.241	366.572	484.319				192.775							185.875	242.052	199.2	186.146				190.775									559.646																																																																																														145.613				260.824					195.023	183.354	301.101																											376.429																																																																																																																																																																																																																																																																																																																																																																																																																																																														157.91				273.121					207.32	195.651	313.399																											388.726
CPI-SS02928C71A	PDGFB_LRP1	simple:P01127	simple:Q07954	ENSG00000100311	ENSG00000123384	TRUE	FALSE	TRUE	I2D,InnateDB-All	FALSE	0.052																																																																																																																																																																																																																													195.307				125.284														73.134									188.078				66.642					82.58																																																																																																																																												203.65				133.626														81.476									196.421		72.211		74.984					90.923	64.005					58.068																																																																																																																																																																																		246.202	82.8			176.179			83.755										78.032	124.029	70.187	117.823	67.402	123.89		107.311			238.973		114.764		117.537					133.475	106.558				68.213	100.62		284.426	121.024			214.403			121.979										116.256	162.253	108.411	156.047	105.626	162.114		145.535			277.197		152.988	134.204	155.761					171.699	144.782				106.437	138.844		327.784	164.381			257.76			165.336										159.613	205.61	151.768	199.405	148.984	205.471		188.892	154.288	150.705	320.555		196.345	177.562	199.118					215.056	188.139				149.794	182.202																																																																																																																																						204.879				134.856																							197.65																																																																																																																																																					195.267				125.243																							188.038																																																																																																																																																					203.068				133.044														80.894				80.755					195.839		71.629		74.402					90.34	63.423																																																			182.436				112.413																							175.207																																																																																																																																																					186.615				116.592														64.442									179.386																																																																																																																																																																																																																																																																																																																																																																																	198.936				128.913														76.763									191.707				70.271					86.209
CPI-SC0B6D68FD5	ICAM1_aMb2 complex	simple:P05362	complex:aMb2 complex	ENSG00000090339		FALSE	TRUE	FALSE	curated	TRUE	0.052																																																																																																	1377.04					1327.42					1352.12		1588.02				1385.11	1319.58				1525.7	1327.1		1371.92	1362.6		1320.12	1322.67				1350.11												800.836					751.216					775.919		1011.82				808.904	743.383				949.498	750.895		795.719	786.399		743.918	746.466				773.908												457.415												668.396				465.483					606.077			452.298																				651.772					602.152					626.855		862.752				659.84	594.319				800.433	601.831		646.655	637.335		594.854	597.402				624.843																																																																				555.375									493.056																																																																																																																																																																																																																																																																																															604.844					555.224					579.927		815.824				612.912	547.391				753.505	554.903		599.727	590.407		547.926	550.474				577.915												1050.12					1000.5					1025.2		1261.1				1058.18	992.664				1198.78	1000.18		1045	1035.68		993.199	995.748				1023.19												1724.15					1674.53					1699.24		1935.13				1732.22	1666.7				1872.82	1674.21		1719.04	1709.72		1667.23	1669.78				1697.22																																																																																																																619.974				417.062					557.655																																																																																																																																																																																																																																																																																																																																																																																																																																																																																																																																																																																																																																																																																																																																																																																																																																																																																																																																																																																																																																																																											1886.7					1837.08					1861.79		2097.68				1894.77	1829.25				2035.37	1836.76		1881.59	1872.27		1829.79	1832.33				1859.78
CPI-SC08226CD3B	COL9A2_a2b1 complex	simple:Q14055	complex:a2b1 complex	ENSG00000049089		TRUE	FALSE	FALSE	curated	TRUE	0.052																																																																																																																																																																																																																																																																																																																							82.378		69.148			137.8							34.208			47.342				112.82		35.97								46.998													40.127		106.241	49.549	93.011			161.663							58.071		48.326	71.205		44.909		136.683		59.833								70.86												55.695																																																																																																																																																																																																																																																																																																																																																																																																																																																											84.08	27.388	70.85			139.502							35.91			49.044				114.522		37.672								48.7															102.084	45.393	88.854			157.506		41.498					53.914		44.169	67.048		40.752		132.527		55.677								66.704												51.538			81.488		68.258			136.91							33.318			46.452				111.93																							46.821		112.934	56.243	99.704			168.356		52.348					64.764		55.019	77.898		51.602		143.377		66.527								77.554												62.388			83.934		70.703			139.355							35.763			48.897				114.376		37.526																					55.108		121.222	64.53	107.992			176.644		60.636					73.052		63.307	86.186		59.89		151.664	58.421	74.814			59.188					85.841												70.676																																																																																																																																																																																																																																																																																																																																																																																																																																																																																																							75.609		62.378			131.03										40.572				106.051																																																																																																																																																																																																									86.219	29.527	72.988			141.64							38.048			51.182				116.661		39.811								50.838
CPI-CS091BF99D0	ACVR_1A2A receptor_INHBA	complex:ACVR_1A2A receptor	simple:P08476		ENSG00000122641	TRUE	TRUE	FALSE	curated	FALSE	0.052																										368.494		122.869		219.65		48.599			41.821																																																																																																																											365.768		120.143		216.925		45.874			39.096																																33.304			377.871		132.246		229.027		57.977			51.198																																																																																																																											366.09		120.465		217.246		46.195			39.417																																																																															366.264		120.639		217.42		46.37			39.591																																																																																																																																																																																																																																																																																																								35.581			380.148		134.523		231.304		60.253			53.475																																35.952			380.519		134.894		231.675		60.625			53.846																																																																															373.635		128.01		224.791		53.741			46.962																																																																															363.337		117.712		214.493		43.443			36.664																																			361.867		116.242		213.023		41.972			35.194																																34.468			379.034		133.409		230.191		59.14			52.362																																			361.625		116		212.781		41.731			34.952																																22.683			367.25		121.625		218.406		47.356			40.577																																66.433			411		165.375		262.156		91.106			84.327																																			365.9		120.275		217.056		46.006			39.227																																																																																																																											368.143		122.518		219.299		48.249			41.47																																			364.413		118.788		215.57		44.519			37.741																																																																																																																																																																																																																																																																																																																																																																																																			363.118		117.493		214.274		43.223			36.445																																			366.455		120.83		217.611		46.561			39.782
CPI-SC02392F4AF	COL4A1_a2b1 complex	simple:P02462	complex:a2b1 complex	ENSG00000187498		TRUE	FALSE	FALSE	curated	TRUE	0.052			105.057					160.478														135.499																									114.36		101.129			169.781														144.802																									137.12		123.89			192.542										102.084				167.562										101.739																																																											105.933		92.703			161.355														136.375																														155.478														130.498																																																																																																																																																													151.421		138.191			206.843										116.385				181.864										116.041																																																																																																																																																																																													95.52		161.633	104.941	148.403			217.055		101.047					113.463		103.718	126.597		100.301		192.075		115.225								126.252												111.087			122.518		109.288			177.94										87.482				152.961																							142.836		208.949	152.258	195.719			264.371		148.363					160.779		151.034	173.913		147.617		239.392	146.148	162.541								173.569												158.403																																																																																																																																																																																																																																																																																																																																																																																																																																																																																																							153.387		140.156			208.809														183.829																																																																																																																						153.504																																																																																																																																																																																																																																																																	459.471		525.585	468.893	512.354			581.006		464.998					477.414		467.67	490.548		464.252		556.027	462.784	479.177			463.55					490.204												475.038																																																																																																																																																																																	215.029		281.142	224.451	267.912			336.564		220.556					232.972		223.227	246.106		219.81		311.585	218.341	234.735								245.762												230.596			188.177		174.947			243.599										153.141				218.62		141.769
CPI-SS079DDF890	TNFSF12_TNFRSF25	simple:O43508	simple:Q93038	ENSG00000239697	ENSG00000215788	TRUE	FALSE	TRUE	I2D	FALSE	0.052											44.251	39.389															292.307																												45.942	41.079															293.997																																																																																																																																																																44.357	39.495															292.413																												43.609	38.747															291.665																												43.701	38.838															291.756																												49.673	44.81															297.728																												43.742	38.879															291.797																												44.583	39.721															292.639																																																																																																																				44.864	40.001															292.919																												44.673	39.81															292.728																												44.803	39.941															292.859																												46.501	41.639															294.557																																																																								44.204	39.341															292.259																												43.89	39.027															291.945																							22.296					51.794	46.932															299.85								25.645																				44.125	39.262															292.18																																																																																																																				44.007	39.145															292.062																												44.694	39.832															292.75								18.545																																																																43.694	38.832															291.75																												44.694	39.832															292.75																												48.226	43.363															296.281																												48.48	43.618															296.536								22.331																				46.521	41.659															294.577																												45.134	40.271															293.189																																																																								43.84	38.978															291.895																																																																								45.62	40.758															293.676																												45.956	41.094															294.012																																																																								43.464	38.601															291.519																												44.636	39.773															292.691																												43.879	39.016															291.934																												44.839	39.977															292.895																												44.385	39.523															292.44
CPI-SS0AFC7BACF	ADGRG5_FAM3C	simple:Q8IZF4	simple:Q92520	ENSG00000159618	ENSG00000196937	TRUE	TRUE	FALSE	InnateDB-All	FALSE	0.053																																																																																																																																																																																																																																																																																																31.547					43.74																																																																																																																																																																																																																																																																																								62.074	50.986	50.295	51.632	59.853	51.956	53.703	59.117		53.88			47.709		52.862	50.959	52.129	52.219		55.603	53.213	55.413	49.546	71.378	65.788	64.246	77.413	60.988	83.572	54.991		54.211		47.038	49.158		47.69				49.736	48.445	52.083	55.246																																																																																																																																																																																																																																																																																																																																																																																																																																																																																																																																																																																																																																																																																																																																																																																																																									71.536	60.448	59.757	61.094	69.314	61.418	63.165	68.578		63.341			57.171		62.324	60.421	61.59	61.681		65.065	62.674	64.874	59.008	80.84	75.249	73.708	86.874	70.449	93.033	64.452		63.672		56.499	58.62		57.152		58.374		59.198	57.907	61.545	64.708																																																																																																																																																																																																																																																																									88.2	77.112	76.421	77.758	85.979	78.082	79.829	85.243		80.005			73.835		78.988	77.085	78.254	78.345		81.729	79.338	81.538	75.672	97.504	91.913	90.372	103.538	87.113	109.698	81.117		80.337		73.163	75.284		73.816		75.038		75.862	74.571	78.209	81.372
CPI-SS04C672963	ESAM_ESAM	simple:Q96AP7	simple:Q96AP7	ENSG00000149564	ENSG00000149564	FALSE	FALSE	FALSE	curated	FALSE	0.053																																																		646.837									1036.24	1434.18	2153.05																											960.215															902.262	1300.2	2019.08																											826.238						579.749									969.15	1367.09	2085.97																											893.126																																														646.837		579.749		935.793				714.699					1325.19	1723.13	2442.01																					716.742					712.902	1249.17																																																																																																																																										714.699									1104.1	1502.04	2220.92																											1028.08																																																																																																																																																																																		1036.24	902.262	969.15		1325.19				1104.1					1714.6	2112.54	2831.41												970.298	873.563								1106.14					1102.3	1638.57		1434.18	1300.2	1367.09		1723.13				1502.04					2112.54	2510.48	3229.35												1368.24	1271.5	1262.6							1504.08					1500.24	2036.51		2153.05	2019.08	2085.97		2442.01				2220.92					2831.41	3229.35	3948.23												2087.11	1990.38	1981.47							2222.96					2219.12	2755.39																																																																																																																																																																																																																																																																																																																																																																																																																																																																																																																			970.298	1368.24	2087.11																											894.274															873.563	1271.5	1990.38																											797.539																1262.6	1981.47																																																																																																																																																																																																																																																																																																									716.742									1106.14	1504.08	2222.96																											1030.12																																																																																																																																																																																						712.902									1102.3	1500.24	2219.12																											1026.28		960.215	826.238	893.126		1249.17				1028.08					1638.57	2036.51	2755.39												894.274	797.539								1030.12					1026.28	1562.55
CPI-SC035134F18	COL5A1_a2b1 complex	simple:P20908	complex:a2b1 complex	ENSG00000130635		TRUE	FALSE	FALSE	curated	TRUE	0.053	78.421		144.534	87.843	131.304			199.956		83.948					96.364		86.619	109.498		83.202		174.977	81.733	98.127								109.154												93.988			87.488		74.258			142.91							39.318			52.452				117.931		41.08																																																																																																													71.656		137.769	81.077	124.539			193.191		77.183					89.599		79.854	102.733		76.437		168.211	74.968	91.361								102.389												87.223																																																																																																																																																																																																																																																																																																																																																																																																																																																																																																																																																																																																																																																																																																																																																																													79.854		145.968	89.276	132.738			201.39		85.381					97.797		88.053	110.932		84.635		176.41	83.167	99.56			83.933					110.587												95.421																																																																																																																																																																																	120.071		186.184	129.493	172.954			241.606		125.598					138.014		128.269	151.148		124.852		216.627	123.383	139.777			124.15					150.804												135.638																																																																																																																																					54.902		121.015	64.324	107.785			176.437		60.429					72.845		63.1	85.979		59.683		151.458		74.607								85.635												70.469																																																																																																																																																																																																																															96.081	39.389	82.85			151.503							47.91			61.045		34.748		126.523		49.673								60.7																																																																																																																																																																																															94.887	38.195	81.656			150.309							46.716			59.85				125.329		48.479								59.506
CPI-SS08B249DBA	CCL2_CCR10	simple:P13500	simple:P46092	ENSG00000108691	ENSG00000184451	TRUE	FALSE	TRUE	I2D	FALSE	0.053		1462.79			1463.52																					1461.52									1462.23			1465.3	1463.35	1462.54			1464.46																																															897.774			898.5																					896.503									897.218			900.285	898.336	897.528			899.444																											412.88													414.714							1181.13			1181.86																					1179.86									1180.58			1183.64	1181.69	1180.89			1182.8																											383.824													385.658																																																																											417.496													419.329																																																			638.386			639.112																					637.115									637.83			640.897	638.948	638.14			640.056																																																																																																																																																																																			839.636			840.362																					838.364									839.08			842.147	840.198	839.39			841.306																																								285.566							971			971.726																					969.729									970.444			973.511	971.562	970.755			972.67																																																																																																																																																																																																																																																																											605.618			606.344																					604.347									605.062			608.129	606.18	605.373			607.288																											1083.67													1085.5	1084.69																														286.5													288.333																																																			3233.01			3233.74																					3231.74									3232.46			3235.52	3233.57	3232.77			3234.68																																								253.727																															351.432													353.266																																																			846.322			847.049																					845.051									845.766			848.833	846.885	846.077			847.993																																																																																																																																																																																																																																																																																																																																																																																																																																																											894.978			895.704																					893.706									894.422			897.489	895.54	894.732			896.648			1677.32			1678.05																					1676.05									1676.76			1679.83	1677.88	1677.07			1678.99
CPI-SC0672FBD31	COL4A1_a1b1 complex	simple:P02462	complex:a1b1 complex	ENSG00000187498		TRUE	FALSE	FALSE	curated	TRUE	0.053																161.562	165.829																					367.792					241.303			137.627														170.865	175.132																					377.095					250.606			160.388													139.587	193.625	197.892																					399.856					273.367																																																													162.438	166.705																					368.669					242.18																	156.561	160.829																					362.792					236.303																																																																																																																																							174.689													153.888	207.926	212.194																					414.157					287.668																																																																																																																																																																																			184.901			140.486										164.1	218.138	222.405															159.358						424.369					297.88			145.786													124.985	179.023	183.291																					385.254					258.765			232.217			187.802					166.339					211.416	265.454	269.722															206.674		175.049				471.685					345.196																																																																																																																																																																																																																																																																			395.004					268.515																																																																																																																																																																																																																							370.92					244.431			176.654														209.892	214.159																					416.123					289.634																																																																																																																															360.818					234.329																																																																																																																																																																																																																														463.42	548.852			504.438	462.528				482.975					528.051	582.09	586.357						520.717					471.575	473.05			523.31		491.685				788.32					661.831	470.455																																																																																																																																																																																	218.978	304.41			259.995	218.086				238.532					283.609	337.647	341.915						276.275					227.133	228.608			278.868		247.243				543.878					417.389	226.013		211.445													190.644	244.682	248.95																					450.913					324.424
CPI-SC0984894BC	TGFB1_TGFbeta receptor2	simple:P01137	complex:TGFbeta receptor2	ENSG00000105329		TRUE	FALSE	TRUE	curated	FALSE	0.054																																																																																																																																																																																																																																														22.601									53.082																						21.693													24.341						22.856			54.822																						19.171													21.819						20.334			52.3																						27.893												30.169	30.541						29.056			61.022																																																																		20.637													23.285						21.8			53.766																						22.474												24.751	25.122		18.238				23.637			55.603																																																														27.487			24.762	36.864			25.083		25.258							39.141	39.512		32.628		22.331		38.028			69.993															25.449																																																																																																																																																																																							20.493												22.77	23.142						21.657			53.623																																																														78.144			75.418	87.521			75.74		75.914							89.798	90.169		83.285		72.987	71.517	88.684	71.275	76.9	120.65	75.55			77.793	74.063									72.768	76.105																																																																																																																																																																	50.312																																												51.333																																																																																																																																																																																50.734																																												50.357																																																														25.226			22.501	34.603			22.822		22.997							36.88	37.252		30.367				35.767			67.733															23.188							26.159												28.436	28.808						27.323			59.288																																																																																																																																				52.333																																																														29.994			27.268	39.371			27.59		27.764							41.648	42.019		35.135		24.837	23.367	40.534	23.125	28.75	72.5	27.4			29.643	25.913									24.618	27.955																			43.34	43.711									74.192																																												51.294
CPI-SS02371A6D6	VEGFA_EPHB2	simple:P15692	simple:P29323	ENSG00000112715	ENSG00000133216	TRUE	FALSE	TRUE	I2D	FALSE	0.054	95.101																			49.683	41.106	73.63	72.189	50.359	55.768	40.456		80.431				49.715			45.892																																																						119.77																			74.352	65.775	98.299	96.858	75.028	80.437	65.125		105.1				74.384			70.561										60.969																			15.55		39.497	38.056					46.298																																																													78.618																			33.2		57.147	55.706	33.876				63.948				33.232			29.409																																																						65.173																			19.754		43.702	42.26	20.431				50.502																	106.526																			61.108	52.53	85.055	83.614	61.784	67.193	51.88		91.855				61.14			57.317																																																																																																																																																																																																																																																																																																																																																																																																																																																																		71.585																			26.167		50.114	48.673	26.843				56.915				26.199													77.696																					56.224	54.783					63.025																	68.866																					47.395	45.954					54.196																																																													75.246																			29.828		53.775	52.334	30.504				60.576				29.86			26.037										82.396																					60.924	59.483					67.725																	72.229																					50.758	49.317					57.558																																																													242.721																			197.302	188.725	221.249	219.808	197.978	203.388	188.075		228.05				197.335			193.511																																																																																																		59.503																											44.832																																																																																																																																																																																																																																																																																																																																																																																																																																																																									71.8																			26.381		50.329	48.888	27.058				57.129				26.414			22.591
CPI-SS098F416C1	FGFR2_XPR1	simple:P21802	simple:Q9UBH6	ENSG00000066468	ENSG00000143324	TRUE	TRUE	TRUE	InnateDB-All	FALSE	0.054																																																																																																61.318							30.841		47.543	35.715						29.109																										30.446		68.435							37.957	26.387	54.66	42.831		26.412				36.226																																																																																																																																																											40.104	40.204	38.128	48.44	38.728	86.429	35.989	38.519	41.049	43.872	42.185		55.951	44.381	72.654	60.825		44.406		44.004		54.22						35.483			38.715		39.217		47.053					37.118	37.492	50.013																																																																																																																																																																																																																																																																																																																																																																																																																				59.106							28.628		45.33	33.502						26.897																																																																			30.497	30.597	28.521	38.833	29.122	76.823		28.912	31.442	34.265	32.578		46.345	34.774	63.047	51.219		34.799		34.397		44.613									29.108				37.446					27.512	27.885	40.406																																																		35.866		73.856							43.378		60.08	48.252						41.646																																																																			29.871	29.971	27.895	38.207		76.196			30.816	33.639			45.718	34.148	62.421	50.592		34.173		33.771		43.987									28.482				36.82						27.259	39.78																																																																																																																																																																																																																																																																																																																																																																																																																																																																56.866									43.091	31.262																																																																																																																																																																																																																																																																																																					25.873	25.974		34.21		72.199				29.641			41.721	30.151	58.424	46.595		30.175				39.99									24.484
CPI-SS0E0DEA7D5	PECAM1_CD38	simple:P16284	simple:P28907	ENSG00000261371	ENSG00000004468	FALSE	TRUE	TRUE	curated	FALSE	0.056																																																																																																																																																																																																																																777.887			741.238		748.859									797.899		754.464	736.641	748.746		761.817			765.891	742.241	738.471		765.998		792.044				775.104		953.391		815.318	742.288																																																																																																																																										436.981			400.333		407.953									456.994		413.558	395.736	407.841		420.912			424.986	401.336	397.565		425.093		451.139				434.199		612.486		474.412	401.383																																																																																																																																																																																						952.271			915.623		923.243									972.284		928.848	911.026	923.13		936.202			940.276	916.626	912.855		940.383		966.429				949.489		1127.78		989.702	916.673						990.436			953.787		961.408									1010.45		967.013	949.191	961.295		974.366			978.441	954.791	951.02		978.548		1004.59				987.653		1165.94		1027.87	954.837						1580.81			1544.16		1551.78									1600.82		1557.38	1539.56	1551.67		1564.74			1568.81	1545.16	1541.39		1568.92		1594.97				1578.03		1756.31		1618.24	1545.21																																																																																																																																																																													433.65																																																																																																																																																																																																																																																																																																																																																																469.659																																												403.75																																																																																																																																																																																																																																																																																															432.906																					588.398		450.325																																																																																																																																																																																																																																																																															2080.07			2043.42		2051.04									2100.08		2056.64	2038.82	2050.93		2064			2068.07	2044.42	2040.65		2068.18		2094.22				2077.28		2255.57		2117.5	2044.47
CPI-SS08D0F9109	EFNB2_EPHB4	simple:P52799	simple:P54760	ENSG00000125266	ENSG00000196411	FALSE	TRUE	TRUE	curated	FALSE	0.056																																																																																																							30.81		48.951												32.144															94.439															31.885		50.025												33.218															95.514																																																70.985		74.625		69.154		73.585					90.762	70.578	108.903			66.248	77.291	71.194		71.363			72.641	64.041	92.096													66.498		154.391																																																																																																																																								29.707		33.347		27.876		32.307					49.484	29.3	67.625			24.97		29.916		30.085					50.818													25.22		113.113																																																																																																																																																																																				47.14		50.78		45.309		49.74					66.917	46.733	85.058			42.403	53.446	47.349		47.519			48.796	40.196	68.251													42.653		130.546															36.159		54.299												37.492															99.788				32.997		36.637		31.166		35.597					52.774	32.59	70.915			28.26	39.303	33.206		33.376					54.108													28.51		116.403																																																																																																							31.785		49.926												33.119															95.414																																																											32.627		50.767																											96.256																																																											29.498		47.638												30.831															93.127																																																																																												52.093				50.262		54.693					71.871	51.686	90.011				58.4			52.472			53.75	45.15	73.205															135.5																	47.511																											93															35.598		53.739												36.932															99.227																																																																																																																																																																																																																																																																																																																																																																																																																																																																																																																																																															31.401		49.541												32.734															95.03																																																											39.931		58.071												41.264															103.56
CPI-SS0A76A8E97	HLA-F_LILRB2	simple:P30511	simple:Q8N423	ENSG00000204642	ENSG00000274513	FALSE	FALSE	TRUE	curated	FALSE	0.056																																																																																																																	3.845					8.048	2.603						16.995																																																																																																																								13.802					18.005	12.561						26.952																																3.448					7.651	2.207						16.599																																																																												4.595					8.798	3.354						17.746																																15.558					19.761	14.317						28.708																																8.519					12.722	7.278						21.669																																8.774					12.977	7.533						21.925																																9.516					13.719	8.275						22.666																																44.515					48.718	43.274						57.665																																7.952					12.156	6.711						21.103																																7.579					11.782	6.338						20.729																																3.801					8.004	2.56						16.952																																3.125					7.328	1.884						16.275																																4.289					8.492	3.048						17.439																																4.324					8.527	3.083						17.475																																40.712					44.916	39.471						53.863																																																																																																																								1.877						0.636						15.027																																1.375						0.134						14.525																																																																																																																								9.362					13.566	8.121						22.513																																3.972					8.175	2.731						17.122																																																																												1.598						0.357						14.749																																																																												12.247					16.45	11.006						25.397																																																																																																																																																																				10.887					15.09	9.646						24.037																																																																																																																								5.312					9.516	4.071						18.463																																6.901					11.104	5.66						20.051																																6.711					10.914	5.469						19.861																																4.818					9.021	3.577						17.969																																2.086						0.845						15.237
CPI-SS073C1B796	CD52_SIGLEC10	simple:P31358	simple:Q96LC7	ENSG00000169442	ENSG00000142512	TRUE	FALSE	FALSE	curated	FALSE	0.056																																																																																																																																																																																																																																																																															106.322		107.476										100.979		131.89					94.806				112.046	131.354						204.232																																																												45.772												70.185					33.101				50.341	69.649						142.527																																																										243.674		244.829										238.332		269.242					232.159				249.398	268.706						341.585														164.335		165.49										158.992		189.903					152.819				170.059	189.367						262.245														139.936		141.091										134.594		165.504					128.421				145.66	164.969						237.847														165.964		167.119										160.621		191.532					154.448				171.688	190.996						263.874																																																																																																																																																																																																												59.972					22.888					59.436						132.314																																																										77.782		78.937										72.44		103.35					66.267				83.506	102.814						175.693																																																																																																																																																																																														91.182		92.337										85.84		116.75					79.667				96.906	116.214						189.093																																																																																																																																																		121.51		122.665										116.168		147.078					109.995				127.234	146.542						219.421																																						43.857						116.735																																																										41.409		42.564										36.067		66.977					29.894				47.134	66.442						139.32														90.336		91.491										84.993		115.904					78.821				96.06	115.368						188.246																																																																																																						218.664		219.818										213.321		244.231					207.148				224.388	243.696						316.574																																																																																																																				48.519										47.984						120.862																												61.515					24.431				41.671	60.979						133.857
CPI-SS02770D68F	NOTCH2_JAG2	simple:Q04721	simple:Q9Y219	ENSG00000134250	ENSG00000184916	FALSE	TRUE	FALSE	curated	FALSE	0.056						55.278		72.455																										61.763	47.03															44.678		61.855																										51.163																59.257		76.434		39.303																								65.742	51.009															40.742		57.919																										47.227																82.649		99.826		62.695																	53.606							89.134	74.401																																																											68.204		85.382		48.25																								74.69	59.956															41.177		58.354																										47.662																		73.786																										63.094																																																														59.328																										48.636																		54.791																										44.099																																																												41.172		58.349																										47.657																																																																																																																																																				43.535		60.712																										50.02																81.463		98.641		61.509																	52.42							87.949	73.215															51.199		68.377																										57.685	42.951															115.593		132.771		95.64																	86.55							122.079	107.345																	53.413																																										81.427		98.604																			52.383							87.912	73.179															49.54		66.718																										56.026																																																																																																																													53.5																							70.718		87.896																			41.675							77.204																																																												60.465		77.643																										66.951																																																												56.918		74.096																										63.404																40.555		57.733																										47.041																		59.413																										48.721																																																														52.148																																										112.645		129.823		92.691																	83.602							119.131	104.397															121.633		138.811		101.679																	92.59							128.119	113.385																																																																																																							99.882		117.059		79.928																	70.838							106.367	91.634															51.776		68.953																										58.261																70.705		87.883		50.752																								77.191	62.457
CPI-SS08920B6FF	PODXL_SELL	simple:O00592	simple:P14151	ENSG00000128567	ENSG00000188404	FALSE	FALSE	FALSE	curated	FALSE	0.057																																																																																																																																																																																																																																			399.178				448.235	558.083	206.641	275.804					184.913		313.496									189.039			251.848	352.523		242.64	172.816			290.984	200.534																																																																																																																																														320.846				369.903	479.751		197.472							235.163												173.516	274.19		164.308				212.652																																																																																																																																																																																											411.018				460.075	569.923	218.48	287.644					196.753		325.336									200.879	200.643		263.688	364.362		254.48	184.656			302.824	212.374										378.15				427.207	537.055	185.612	254.776					163.884		292.467									168.011			230.82	331.494		221.612	151.788			269.956	179.505										452.869				501.926	611.774	260.331	329.495					238.603		367.186					237.97				242.73	242.494		305.539	406.213		296.331	226.507			344.675	254.225																																																																																																																																																																																										261.477				310.534	420.382		138.103							175.794												114.147	214.821																																																													292.213				341.27	451.118		168.839							206.531												144.883	245.558		135.675				184.019																																																																																																																																															256.033				305.09	414.937																						209.377																	367.164				416.222	526.069	174.627	243.79					152.899		281.482									157.026			219.834	320.509		210.627				258.97	168.52																																																																																																																																																																																																																																																																																																																																																																																																																																																																																																																																																																																																																																																		317.292				366.349	476.197		193.918							231.61												169.962	270.636		160.754				209.098
CPI-SS039799099	FGFR1_NCAM1	simple:P11362	simple:P13591	ENSG00000077782	ENSG00000149294	TRUE	TRUE	TRUE	curated	FALSE	0.057																							375.279				419.962	255.562			255.212	273.058	290.182	271.741	283.994						275.212																										152.406				197.09					50.186	67.31		61.121																																																																												146.375				191.058						61.278																																		221.651				266.335	101.935			101.585	119.431	136.555	118.114	130.367						121.585																										140.061				184.745																																																																																				137.394				182.077						52.297																																		128.784				173.467																																								147.43				192.113						62.334																																																																																																																																																																																																																		187.172				231.855	67.455				84.951	102.075	83.634	95.887						87.105																										151.975				196.658					49.755	66.879		60.69																																180.669				225.352					78.448	95.573	77.131	89.384																																																																																																																																																																				128.167				172.85																																								126.416				171.099																																								248.5				293.183	128.783			128.433	146.279	163.404	144.962	157.215						148.433																										127.595				172.278																																								162.692				207.375																																																																																																																																447.192				491.875	327.475			327.125	344.971	362.095	343.654	355.907						347.125																										168.998				213.682						83.902		77.714																																																																																																																								221.326				266.01	101.61			101.26	119.106	136.23	117.788	130.041						121.26																																																																																																																																																																																																																																																						150.668				195.351						65.572		59.383																																				166																																																																																																																																																																												191.751				236.435	72.035			71.685	89.531	106.655	88.214	100.466						91.685																										168.614				213.298						83.518
CPI-SC0A68C5F13	IGF1_a6b4 complex	simple:P05019	complex:a6b4 complex	ENSG00000017427		TRUE	FALSE	FALSE	curated	TRUE	0.057				52.639		103.226		53.781		95.15	61.033	65.242	52.867		138.378	65.176	107.547					57.373					114.541		91.973															93.089																																																																																																																																																																																																																																																																																																																																																																																																																																																																																																																																																																																																																																																																																																																																																																																																																																																																																																																																																																28.281		78.868		29.423		70.792	36.675	40.884			114.02	40.818	83.189					33.015					90.183		67.615										19.933					68.731																																																																																																																																								127.598		178.185		128.74		170.108	135.992	140.2	127.826		213.337	140.135	182.506					132.331			118.812	120.333	189.5		166.932										119.25					168.048				90.898		141.485		92.04		133.408	99.292	103.5	91.126		176.637	103.435	145.806					95.631			82.112	83.633	152.8		130.232										82.55					131.348				100.155		150.742		101.296		142.665	108.549	112.757	100.383		185.894	112.692	155.062					104.888			91.369	92.89	162.057		139.489										91.807					140.604																																																																																												38.242		88.829		39.384		80.753	46.636	50.845	38.471		123.981	50.779	93.15					42.976					100.144		77.576															78.692																																																																																																																																																																																																																																																																												22.598		73.185		23.74		65.108	30.992	35.2	22.826		108.337	35.135	77.506					27.331			13.812	15.333	84.5		61.932										14.25					63.048
CPI-SS0F9D53834	JAM3_JAM3	simple:Q9BX67	simple:Q9BX67	ENSG00000166086	ENSG00000166086	TRUE	FALSE	FALSE	curated	FALSE	0.057															170.196	144.082	237.13																											135.943															152.949	126.835	219.883																											118.696																																																																																																							149.116	123.002	216.05																																										155.417	129.303	222.351																											121.165															138.256	112.142	205.19																																										179.67	153.556	246.605																											145.418																																																											147.782	121.668	214.716																																																																																																																																																																																																												170.196	152.949			149.116	155.417	138.256	179.67		147.782					268.79	242.676	335.725						230.728				445.895	143.795				161.376			154.559								150.935	234.538	144.082	126.835			123.002	129.303	112.142	153.556		121.668					242.676	216.563	309.611						204.615				419.781					135.262			128.445								124.821	208.424	237.13	219.883			216.05	222.351	205.19	246.605		214.716					335.725	309.611	402.659						297.663				512.83	210.73				228.31			221.493								217.869	301.472																																																																																																																																																																																																																																											230.728	204.615	297.663										407.833																	196.476																																																																																																																																																			445.895	419.781	512.83						407.833																					411.643															143.795		210.73																																																																																																																																																																														161.376	135.262	228.31																											127.124																																																																																																							154.559	128.445	221.493																																																																																																																																																																																																																																																																																																																																																														150.935	124.821	217.869																											116.683	135.943	118.696				121.165		145.418							234.538	208.424	301.472						196.476				411.643					127.124											116.683	200.286
CPI-SS07D71C546	NOTCH2_IL24	simple:Q04721	simple:Q13007	ENSG00000134250	ENSG00000162892	TRUE	TRUE	FALSE	IMEx,InnateDB-All,MINT	FALSE	0.057							50.911						45.527	54.72																			43.694																		40.311							44.12																																					54.89				41.364	44.513	49.506	58.699														48.038					47.673																		36.374							40.183																																					78.282				64.756	67.905	72.898	82.091														71.431					71.065								56.944																																																						63.837				50.312	53.46	58.453	67.646														56.986					56.621																									40.619																																					52.242							56.051																																																																																								41.593																																																																																																																													36.805							40.614																																																																																																																																																																									39.168							42.977																			31.951																		77.096				63.571	66.719	71.712	80.905														70.245					69.88								55.758										46.832				33.307	36.456	41.448	50.641																			39.616																		111.226				97.701	100.85	105.842	115.035														104.375					104.01								89.888																																																						77.06							80.869														70.208																							45.173						39.789	48.982																			37.957																																																																																																																															71.325																														70.16														59.5																																																																			56.098							59.907																																																																																								56.36																																					36.188							39.997																																																																																																																																																																									108.278				94.753	97.901	102.894	112.087														101.427					101.062								86.94										117.266				103.741	106.889	111.882	121.075														110.415					110.05								95.928																																																																																																		95.515				81.989	85.138	90.131	99.324														88.663					88.298								74.176										47.409						42.025	51.218																			40.192																		66.338				52.813	55.962	60.954	70.147														59.487					59.122
CPI-SS0FF6CFDCA	ADORA3_ENTPD1	simple:P0DMS8	simple:P49961	ENSG00000282608	ENSG00000138185	FALSE	TRUE	FALSE	curated	FALSE	0.057																																																																																																																																																																																																																																																																																																																																																																		48.639			35.628	71.266	40.311			50.123					63.161		43.565		45.128		112.735		99.901		27.56	73.851				35.357	67.649	46.06				38.678	45.046		29.685	32.05	41.347		33.861	66.006																																																																																																																																																																																																																																																																																																																																																																																																																																																																																																						83.104			70.093	105.732	74.776			84.589					97.626		78.031		79.593		147.2		134.367		62.025	108.317				69.822	102.114	80.525				73.143	79.511		64.15	66.515	75.812		68.326	100.471																																																																																																																																						287.391			274.381	310.019	279.063			288.876					301.913		282.318		283.881		351.488		338.654		266.312	312.604				274.109	306.402	284.812				277.431	283.799		268.438	270.803	280.099		272.614	304.759		21.287			8.276	43.915	12.959			22.772					35.809		16.214		17.777		85.383		72.55		0.208	46.5				8.005	40.298	18.708				11.327	17.694		2.333	4.699	13.995		6.509	38.655																																																																																																																																																																																		21.347			8.336	43.974	13.019			22.832					35.869		16.274		17.836		85.443		72.61		0.268	46.56				8.065	40.357	18.768				11.386	17.754		2.393	4.758	14.055		6.569	38.714
CPI-SC02B111AB0	COL6A1_a10b1 complex	simple:P12109	complex:a10b1 complex	ENSG00000142156		TRUE	FALSE	FALSE	curated	TRUE	0.057		516.037		495.931		512.106		493.944		525.316					536.529	661.474	641.703						552.131									552.808						515.679					512.166	547.421		121.228		101.122		117.297		99.134		130.507					141.72	266.665	246.894						157.322									157.999						120.87					117.357	152.612																																																																																										363.267		343.161		359.336		341.174		372.546					383.759	508.704	488.933						399.361									400.038						362.909					359.396	394.652																180.433	160.662																																																																																							186.901	167.13																																																																																							178.818	159.047																																																																																																																																																																																																																																																																																																																																																															187.087	167.316																																																																																							184.921	165.15																																																																																							178.266	158.495																																											265.676	245.905																																																																																							241.243	221.472																																																																																																																					571.956		551.85		568.025		549.862		581.235					592.448	717.393	697.622						608.05									608.727						571.598					568.085	603.34																240.959	221.188																																																																																																																					275.624		255.517		271.692		253.53		284.902					296.115	421.06	401.289						311.717									312.394						275.265					271.752	307.008																																																																																																																																																																																																																														174.476		154.37		170.545		152.382		183.755					194.968	319.913	300.141						210.57									211.247						174.118					170.605	205.86																																																																																																																																																				177.949	158.178																													194.551		174.444		190.619		172.457		203.829					215.042	339.987	320.216						230.644									231.321						194.192					190.679	225.935
CPI-CS0569B9B91	BMPR1B_BMPR2_BMPR1A	complex:BMPR1B_BMPR2	simple:P36894		ENSG00000107779	FALSE	TRUE	TRUE	curated	FALSE	0.057																																																																																											18.277		24.786	27.395		15.971																																																																																																																																																																																																																					35.327	35.304	38.691		45.201	47.809		36.385	33.782	36.581								34.369		33.908	30.76		35.91	33.995							31.296	39.76							33.76			35.844	37.045																																																																																																																																																																																																																																																																																																																																																																																																														28.473	28.45	31.838		38.347	40.956		29.532	26.929	29.728								27.515		27.055	23.907		29.057	27.142								32.907							26.907			28.99	30.191																																														29.957	29.934	33.321		39.831	42.44		31.016	28.413	31.212								28.999		28.538	25.391		30.541	28.626								34.391							28.391			30.474	31.675																																														97.2	97.177	100.564		107.074	109.683		98.259	95.655	98.454								96.242		95.781	92.634		97.784	95.869							93.169	101.634							95.634			97.717	98.918																																														41.533	41.51	44.897		51.407	54.016		42.592	39.988	42.787								40.575		40.114	36.967		42.117	40.202							37.502	45.967							39.967			42.05	43.251																																																																																																																																3.5																																																																																																																																																																																																																																																																																																																										43.898	43.875	47.262		53.772	56.381		44.957	42.354	45.153								42.94		42.479	39.332		44.482	42.567							39.868	48.332							42.332			44.415	45.616
CPI-SS046F6F0C1	EFNA1_EPHA2	simple:P20827	simple:P29317	ENSG00000169242	ENSG00000142627	TRUE	FALSE	TRUE	curated	FALSE	0.058																																																																																											2176.54	2193.47				2253.05		2146.26					2157.44	2166.58	2157.2	2166		2187.32		2255.55	2121.15	2174.61					2142.92		2122.35									2187.54		2152.9		2156.16								492.365														494.858																																																																																																																																																													721.901	738.827				798.412		691.614					702.802	711.936	702.555	711.354		732.683		800.906	666.508	719.97					688.277		667.708									732.901		698.261		701.518																																																																																																																																																																																																																																																																												451.799				511.384												445.654		513.877																									781.518	798.445				858.03		751.231					762.42	771.553	762.172	770.972		792.301		860.523	726.126	779.587					747.894		727.326									792.518		757.878		761.135			709.903	726.829				786.414		679.616					690.804	699.938	690.557	699.356		720.685		788.908	654.51	707.972					676.278		655.71									720.903		686.262		689.52				464.887				524.472												458.743		526.965																																																																					625.665	642.592				702.177		595.378					606.567	615.7	606.319	615.119		636.448		704.67	570.273	623.735					592.041		571.473									636.665		602.025		605.282																																																																																																																																																																																																																																																																																																																																																																																																																																																																																																																																																																																																																																																																																																																																																																																																																																																																																																																																																															683.451	700.378				759.963		653.164					664.353	673.486	664.105	672.905		694.234		762.456	628.059	681.521					649.827		629.259									694.451		659.811		663.068
CPI-SS08991B378	CD6_ALCAM	simple:P30203	simple:Q13740	ENSG00000013725	ENSG00000170017	TRUE	FALSE	FALSE	curated	FALSE	0.058																																																																																																																																																																																																																																																																																																																																																																																																																																																									96.86	93.558	257.12	128.492			89.339	165.751	93.046	87.362								231.333	89.537	188.119	271.155	222.405		211.446						105.514		105.068			156.305		106.775	107.887				137.377	104.075	98.024	90.238	86.936	250.497	121.87			82.717	159.128	86.424	80.74								224.711	82.915	181.497	264.532	215.782		204.823						98.892		98.446			149.682		100.153	101.265				130.755	97.453	91.401			218.359	89.732				126.99										192.572		149.358	232.394	183.644		172.685											117.544			69.127				98.617			68.379	65.076	228.638	100.011				137.269										202.852		159.638	242.673	193.923		182.964											127.823			79.406				108.896	75.594																																																																																																																																								176.284					84.915										150.497		107.283	190.319	141.569		130.61																																																																																																															187.315					95.946										161.528		118.314	201.35	152.6		141.641																																																																																																																																																																																																							176.382															150.595		107.381	190.417	141.667		130.707																																																																																																																																																																																																							174.715															148.928			188.75	140		129.041																																																																			193.601	64.973				102.232										167.814		124.6	207.636	158.886		147.927											92.786							73.859																																																																																																																																																																																																																																																																																																																									191.98					100.611										166.193		122.979	206.015	157.265		146.305											91.165
CPI-SC0CE851065	COL6A2_a10b1 complex	simple:P12110	complex:a10b1 complex	ENSG00000142173		TRUE	FALSE	FALSE	curated	TRUE	0.058		771.256		751.149		767.324		749.162		780.534					791.748	916.692	896.921						807.349									808.026						770.897					767.384	802.64		159.263		139.157		155.332		137.169		168.542					179.755	304.699	284.928						195.357									196.034						158.905					155.391	190.647																																																																																										434.358		414.251		430.426		412.264		443.636					454.85	579.794	560.023						470.451									471.128						433.999					430.486	465.742																185.379	165.607																																																																																							183.497	163.726																																																																																																																																																																																																																											184.895	165.124																																											191.134	171.363																																																																																																																																																																																																																																																																																																																																																																																													214.64													235.131	360.076	340.305						250.733									251.41						214.281					210.768	246.024																																																																																																																																																																																		727.231		707.125		723.3		705.137		736.51					747.723	872.668	852.897						763.325									764.002						726.873					723.36	758.615																234.845	215.074																																																																																																																					301.306		281.2		297.375		279.212		310.585					321.798	446.743	426.972						337.4									338.077						300.948					297.435	332.69																190.374	170.603																																																																																																																																																																																																													197.997		177.89		194.065		175.903		207.275					218.488	343.433	323.662						234.09									234.767						197.638					194.125	229.381																																																																																																																																																																																		321.477		301.37		317.545		299.383		330.755					341.969	466.913	447.142						357.57									358.247						321.118					317.605	352.861
CPI-SS0586F2596	EPHB2_EFNA5	simple:P29323	simple:P52803	ENSG00000133216	ENSG00000184349	FALSE	TRUE	FALSE	curated	FALSE	0.058	113.639			74.428	92.35			182.729						141.937				120.637		72.514		149.564		138.04				102.471	279.316			104.972						120.514					70.316																																																																																																																																																																																																																																																																																																																																																																																																																																																																																																																																																																																																																																																																																																																																																																																																																										68.221				46.931			137.311						96.518				75.219				104.146		92.622					233.898									75.096							59.644							128.733						87.941				66.642				95.569		84.045					225.32			50.977						66.519							92.168			52.957	70.879			161.258						120.465				99.166		51.043		128.093		116.569				80.999	257.845			83.501						99.043							90.727				69.438			159.817						119.024				97.725		49.602		126.652		115.128				79.558	256.404			82.06						97.602							68.897				47.608			137.987						97.194				75.895				104.822		93.298					234.574									75.772							74.306							143.396						102.604				81.304				110.231		98.707					239.983									81.181														128.083						87.291				65.992				94.919		83.395					224.67									65.869																																																			98.969			59.758	77.679			168.058						127.266				105.967		57.844		134.894		123.37				87.8	264.645			90.302						105.844					55.645																																																																																																																																						68.253				46.964			137.343						96.551				75.251				104.178		92.654					233.93			59.587						75.128																																																																																															64.43							133.52						92.727				71.428				100.355		88.831					230.107									71.305
CPI-SS0B42AD9EF	NOTCH1_WNT4	simple:P46531	simple:P56705	ENSG00000148400	ENSG00000162552	TRUE	TRUE	FALSE	I2D	FALSE	0.058																																																				73.111												29.407				62.965											488.595																	77.451												33.746				67.305											492.935																	75.056												31.352				64.91											490.541																																																													94.878												51.174		55.601		84.732											510.363																	78.843												35.138				68.697											494.327																	73.904												30.2				63.758											489.389																	83.601																73.455											499.085																	84.197												40.493				74.051											499.682																																																																																																																																																					77.653												33.949				67.508											493.138																	91.723												48.018		52.446		81.577											507.207																	81.304												37.6				71.159											496.789																	98.517												54.812		59.24		88.371											514.001							37.579																																																						79.386												35.681				69.24											494.87																																																													71.879																61.733											487.364																	79.975																69.829											495.459																																																																																																									263.642												219.937		224.365		253.496				205.212							679.126							202.704										71.162																61.017											486.647																	79.829																											495.314																																																													86.829												43.125				76.683											502.314																	76.329																66.183											491.814																	77.508																67.362											492.992																																																													80.646												36.942				70.5											496.131																	82.3												38.596				72.155											497.785																																																													77.575												33.87				67.429											493.059																	74.375																64.23											489.86																																																																																																									70.887																60.741											486.371																																																																																																									80.326												36.622				70.181											495.811																	126.282												82.577		87.005		116.136				67.852							541.766							65.344
CPI-SC0F73E9099	COL1A1_a1b1 complex	simple:P02452	complex:a1b1 complex	ENSG00000108821		TRUE	FALSE	FALSE	curated	TRUE	0.058	339.576	425.008			380.593	338.684				359.13					404.207	458.245	462.513						396.872					347.731	349.206			399.465		367.84				664.476					537.987	346.61		134.501			90.087										113.701	167.739	172.006																					373.97					247.481																																															99.708														132.945	137.213																					339.176					212.687		121.081	206.513			162.099	120.189				140.636					185.712	239.751	244.018												130.711			180.971		149.346				445.981					319.492																																																																																											100.137														133.375	137.642																					339.606					213.117																																																																																																																																																																																																																																																																																																																																																																																																																																																																																																																																																																																															97.767														131.005	135.272																					337.235					210.746		183.17	268.602			224.188	182.278				202.725					247.801	301.839	306.107						240.467					191.325	192.8			243.06		211.435				508.07					381.581	190.205		97.669														130.906	135.174																					337.137					210.648																																																																																																																																						1106.62	1192.05			1147.64	1105.73				1126.17					1171.25	1225.29	1229.56						1163.92					1114.78	1116.25			1166.51		1134.88				1431.52					1305.03	1113.65																																																																																																																																					368.611	454.042			409.628	367.719				388.165					433.242	487.28	491.547						425.907					376.765	378.24			428.5		396.875				693.511					567.022	375.645																																																																																																																																																																																																																																																																																																																																																																																																																																																										139.08			94.666										118.28	172.318	176.585															113.538						378.549					252.06
CPI-SC01EA4FF6B	COL1A1_a2b1 complex	simple:P02452	complex:a2b1 complex	ENSG00000108821		TRUE	FALSE	FALSE	curated	TRUE	0.058	335.627		401.74	345.048	388.51			457.162		341.154					353.57		343.825	366.704		340.408		432.182	338.939	355.332			339.706					366.36												351.194			111.234	54.542	98.004			166.656							63.064			76.198				141.676		64.826								75.853																																																											76.44		63.21			131.862														106.883																							117.132		183.246	126.554	170.015			238.667		122.659					135.075		125.33	148.209		121.913		213.688	120.444	136.838								147.865												132.699																																																																																											76.87		63.64			132.292														107.312																																																																																																																																																																																																																																																																																																																																																																																																																																																																																																																																																																																																																					74.5					129.921														104.942																							179.221		245.334	188.643	232.104			300.756		184.748					197.164		187.419	210.298		184.002		275.777	182.533	198.927			183.3					209.954												194.788			74.401		61.171			129.823														104.844																																																																																																																																																											1102.67		1168.78	1112.09	1155.55			1224.21		1108.2					1120.61		1110.87	1133.75		1107.45		1199.23	1105.98	1122.38			1106.75					1133.4												1118.24																																																																																																																																					364.661		430.775	374.083	417.545			486.197		370.188					382.604		372.86	395.739		369.443		461.217	367.974	384.367			368.74					395.394												380.228																																																																																																																																																																																																																																																																																																																																																																																																																																																											115.813	59.121	102.583			171.235							67.643			80.777				146.255		69.405								80.432
CPI-SS087B53ABF	JAM2_JAM3	simple:P57087	simple:Q9BX67	ENSG00000154721	ENSG00000166086	TRUE	FALSE	FALSE	curated	FALSE	0.058															180.667	154.554	247.602																											146.415																																																																																																																																																																																	323.632	306.385			302.552	308.853	291.692	333.107		301.218					422.227	396.113	489.161						384.165				599.332	297.232				314.812			307.995								304.371	387.974																																																																																																																																					172.428	155.181			151.348	157.649	140.488	181.902		150.014					271.022	244.909	337.957						232.961				448.127					163.608			156.791								153.167	236.77																																																																																																																																																																																	317.095	299.848			296.016	302.316	285.155	326.57		294.682					415.69	389.576	482.624						377.628				592.795	290.695				308.275			301.458								297.834	381.438	182.524	165.277			161.444	167.745	150.584	191.998		160.11					281.119	255.005	348.053						243.057				458.223					173.704			166.887								163.263	246.866	268.602	251.355			247.522	253.823	236.662	278.076		246.188					367.196	341.082	434.131						329.134				544.301	242.201				259.782			252.965								249.341	332.944																																																																																																																																																																																																																																													204.93																																																																																																		315.375																																																																																																																										207.33																																										152.418		219.352																																																																																																																																		169.645	143.531	236.58																																																																																																																																																																																																																																																																																																																																																																																																																																																																																																																																406.563	389.315			385.483	391.784	374.622	416.037		384.149					505.157	479.043	572.091						467.095				682.262	380.162				397.743			390.926								387.302	470.905
CPI-CS0533A30DC	ACVR_1B2A receptor_INHBA	complex:ACVR_1B2A receptor	simple:P08476		ENSG00000122641	TRUE	TRUE	FALSE	curated	FALSE	0.059																							41.709			386.275		140.65		237.432		66.381			59.603																																																																															367.538		121.913		218.694		47.644			40.865																																			365.032		119.407		216.188		45.138			38.36																																33.869			378.436		132.811		229.592		58.542			51.763																																			363.69		118.065		214.846		43.796			37.017																																																																															373.619		127.994		224.775		53.725			46.946																																																																																																																																																																																																																																																																																																																																																																																																			371.432		125.807		222.588		51.538			44.759																																			368.778		123.153		219.934		48.883			42.105																																																																															365.568		119.943		216.724		45.674			38.895																																51.033			395.6		149.975		246.756		75.706			68.927																																			368.221		122.596		219.377		48.327			41.548																																			364.767		119.142		215.923		44.872			38.094																																			369.084		123.459		220.24		49.189			42.411																																			361.562		115.938		212.719		41.668			34.89																																124.433			469		223.375		320.156		149.106			142.327																																																																															364.625		119		215.781		44.731			37.952																																			368.341		122.716		219.497		48.447			41.668																																																																																																																											369.077		123.452		220.233		49.183			42.404																																																																																																																																																																																																																																																															371.479		125.854		222.635		51.585			44.806																																																																																																																																																																							367.587		121.962		218.743		47.693			40.914																																			368.946		123.321		220.102		49.052			42.273																																			372.857		127.232		224.013		52.963			46.184
CPI-SC006E22794	COL1A2_a1b1 complex	simple:P08123	complex:a1b1 complex	ENSG00000164692		TRUE	FALSE	FALSE	curated	TRUE	0.059	1040.61	1126.05			1081.63	1039.72				1060.17					1105.24	1159.28	1163.55						1097.91					1048.77	1050.24			1100.5		1068.88				1365.51					1239.03	1047.65		187.324													166.523	220.561	224.828															161.781						426.792					300.303																																																																																										462.356	547.788			503.374	461.464				481.911					526.987	581.026	585.293						519.653					470.511	471.986			522.246		490.621				787.256					660.767	469.391																																																																																																																																																																																																																																																																																																																																																																																																																																																																																																																																																																																																																																																																																																																																																																													835.77	921.202			876.788	834.878				855.325					900.401	954.439	958.707						893.067					843.925	845.4			895.66		864.035				1160.67					1034.18	842.805																																																																																																																																																																																	1358.67	1444.1			1399.69	1357.78				1378.22					1423.3	1477.34	1481.61						1415.97					1366.83	1368.3			1418.56		1386.93				1683.57					1557.08	1365.7																																																																																																																																					785.178	870.61			826.195	784.286				804.732					849.809	903.847	908.115						842.474					793.333	794.808			845.067		813.442				1110.08					983.589	792.212																																																																																																																																																																																																																													277.767	363.199			318.784	276.875				297.321					342.398	396.436	400.704						335.063					285.922	287.397			337.656		306.031				602.667					476.178	284.801																																																																																																																																																																																		248.509			204.095	162.186				182.632					227.709	281.747	286.014												172.707			222.967		191.342				487.978					361.489
CPI-SC0FA79E269	COL4A2_a10b1 complex	simple:P08572	complex:a10b1 complex	ENSG00000134871		TRUE	FALSE	FALSE	curated	TRUE	0.059																214.705	194.934																																											248.347	228.576																													178.99		158.884		175.059		156.897		188.269					199.482	324.427	304.656						215.084									215.761						178.632					175.119	210.375																																																												205.83	186.059																																											225.096	205.325																																																																																																																																																																	151.405				147.474				160.684					171.897	296.842	277.071						187.499									188.176						151.047					147.534	182.79																																																																																																																																																																																		159.531		139.425		155.6		137.437		168.81					180.023	304.968	285.196						195.625									196.302						159.173					155.659	190.915		124.214								133.492					144.706	269.65	249.879															160.984						123.855						155.598		196.926		176.819		192.994		174.832		206.204					217.417	342.362	322.591						233.019									233.696						196.567					193.054	228.31																																																																																																																																																																																																																																												248.743																																																																																																																																																																																																																												289.768	269.997																																										187.514	312.459	292.688															203.793												198.406																																																																																																								264.118	244.347																																																																																																																																																																																																																																																									651.358		631.252		647.427		629.265		660.637					671.85	796.795	777.024						687.452									688.129						651					647.487	682.743																																																																																																																																																																																		339.835		319.728		335.903		317.741		349.113					360.327	485.271	465.5						375.928									376.605						339.476					335.963	371.219		226.366		206.26		222.435		204.272		235.644					246.858	371.802	352.031						262.46									263.136						226.007					222.494	257.75
CPI-SS09C4FCB90	ICAM1_SPN	simple:P05362	simple:P16150	ENSG00000090339	ENSG00000197471	FALSE	TRUE	FALSE	curated	FALSE	0.06																																																																																																	1438.58		1351.25	1335.64	1336.88	1432.89					1317.24		1436.17					1334.25				1351.18	1373.81		1458.35	1387.52			1455.87			1346.24	1473.76												862.379		775.046	759.444	760.678	856.685					741.037		859.966					758.05				774.982	797.609		882.152	811.322			879.67			770.043	897.555												518.959					513.264							516.546												538.732	467.902			536.25				554.134												713.315		625.982	610.379	611.614	707.62							710.902					608.986				625.918	648.545		733.088	662.258			730.606			620.979	748.49																																																																																																																																																																																																																																																																																																																																																																												666.387		579.054	563.451	564.686	660.692					545.045		663.974					562.058				578.99	601.617		686.16	615.33			683.678			574.051	701.562												1111.66		1024.33	1008.73	1009.96	1105.97					990.318		1109.25					1007.33				1024.26	1046.89		1131.43	1060.6			1128.95			1019.33	1146.84												1785.7		1698.36	1682.76	1684	1780					1664.36		1783.28					1681.37				1698.3	1720.93		1805.47	1734.64			1802.99			1693.36	1820.87																																																																																																				470.537					464.842							468.124												490.31				487.828				505.712																																																																																																																																																																																																																																																																																																																																																																																																																																																																																																																																																																																																																																																																																																																																																																																																																																																																																																																																																																																																																																																																1948.25		1860.91	1845.31	1846.55	1942.55					1826.9		1945.83					1843.92				1860.85	1883.48		1968.02	1897.19			1965.54			1855.91	1983.42
CPI-SS012B7C21D	NOTCH1_DLL4	simple:P46531	simple:Q9NR61	ENSG00000148400	ENSG00000128917	FALSE	TRUE	FALSE	curated	FALSE	0.06																																																											79.288	72.498	169.628																																										83.628	76.838	173.968																																										81.233	74.443	171.574																																																																											37.285		59.402				59.563					101.055	94.265	191.396																																										85.02	78.23	175.36																																										80.081	73.291	170.422																																					48.286					89.778	82.988	180.118																																					48.882					90.374	83.584	180.715																																																																																																																																																																														83.83	77.04	174.171																															34.13		56.247				56.407					97.9	91.11	188.24																																					45.989					87.481	80.691	177.822																															40.924		63.041				63.202					104.694	97.904	195.034																																																																																	44.071					85.563	78.773	175.903																																																																																						78.056	71.266	168.397										83.55																																86.152	79.362	176.492																																																																																																																							206.049		228.166				228.327					269.819	263.029	360.159										275.312		217.256						199.426																								77.34	70.55	167.68										82.833																																86.006	79.216	176.347										91.5																																																																							51.514					93.006	86.216	183.347																																										82.506	75.716	172.847																																										83.685	76.895	174.025										89.179																																																																							45.331					86.823	80.033	177.164																																					46.985					88.477	81.687	178.818																																																																																						83.752	76.962	174.092																																										80.553	73.763	170.893																																																																																																																																		77.064	70.274	167.404																																																																																																																													45.011					86.503	79.713	176.844																															68.689		90.806				90.967					132.459	125.669	222.799										137.952		79.896						62.066
CPI-SS0F15C1AB3	NRP2_SEMA3F	simple:O60462	simple:Q13275	ENSG00000118257	ENSG00000001617	TRUE	TRUE	FALSE	curated	FALSE	0.06																																																																																														52.656		40.641		43.5					49.622	46.283	80.498					44.149					40.01																							43.503									40.468	37.129	71.345																																	52.952		40.937		43.796					49.918	46.579	80.794					44.445					40.306																	42.96																																																																																														55.89		43.875		46.734					52.856	49.517	83.732					47.383					43.244																																		75.326										34.837																																		57.729																																																																																																																																																																																																																																																																																																									47.181											75.023																																	67.605		55.59		58.449					64.571	61.232	95.447					59.098					54.958																	57.613																																																		80.633		68.617		71.477					77.598	74.259	108.475					72.126					67.986																	70.641						129.547		117.531		120.391					126.512	123.173	157.389					121.04					116.9																	119.555																	59.826																																																																													127.576		115.56		118.42					124.542	121.202	155.418					119.069					114.929																	117.584						123.147											150.989					114.64					110.5																	113.155																																																		252.147		240.131		242.991					249.112	245.773	279.989					243.64					239.5																	242.155																																																		245.885		233.87		236.729					242.851	239.512	273.727					237.378					233.239																	235.893						76.381		64.366		67.225					73.347	70.008	104.223					67.874					63.734																	66.389																																																																																																																																																																																																																																																																																																																										41.24									38.206		69.082																																																																																																																																																																					81.04		69.024		71.884					78.005	74.666	108.882					72.533					68.393																	71.048																	57.097
CPI-SC05CCF815E	COL1A2_a2b1 complex	simple:P08123	complex:a2b1 complex	ENSG00000164692		TRUE	FALSE	FALSE	curated	TRUE	0.061	1036.66		1102.78	1046.09	1089.55			1158.2		1042.19					1054.61		1044.86	1067.74		1041.45		1133.22	1039.98	1056.37			1040.74					1067.4												1052.23			164.056		150.826			219.478							115.886			129.02				194.498		117.648								128.676																																																																																																					458.407		524.521	467.829	511.29			579.942		463.934					476.35		466.605	489.484		463.188		554.963	461.719	478.113			462.486					489.14												473.974																																																																																																																																																																																																																																																																																																																																																																																																																																																																																																																																																																																																																																																																																																																																																																													831.821		897.934	841.243	884.704			953.356		837.348					849.764		840.019	862.898		836.602		928.377	835.133	851.527			835.9					862.554												847.388																																																																																																																																																																																	1354.72		1420.83	1364.14	1407.6			1476.26		1360.25					1372.66		1362.92	1385.8		1359.5		1451.28	1358.03	1374.43			1358.8					1385.45												1370.29																																																																																																																																					781.229		847.342	790.65	834.112			902.764		786.756					799.172		789.427	812.306		786.01		877.784	784.541	800.934			785.308					811.962												796.796																																																																																																																																																																																																																													273.818		339.931	283.239	326.701			395.353		279.345					291.761		282.016	304.895		278.599		370.373	277.13	293.523			277.897					304.551												289.385																																																																																																																																																																																	159.128		225.242	168.55	212.012			280.664		164.655					177.071		167.327	190.206		163.91		255.684	162.441	178.834								189.861												174.695
CPI-SS06B86672A	CD44_FGFR2	simple:P16070	simple:P21802	ENSG00000026508	ENSG00000066468	TRUE	TRUE	TRUE	InnateDB-All	FALSE	0.061			226.118	233.235				251.229										223.905		241.622		238.655		240.996											221.666							236.998																																																																																													282.14	289.257				307.251										279.928		297.644		294.678		297.018											277.688							293.021					295.888	303.005				320.999										293.675		311.392		308.425		310.766											291.436							306.768																																																																																																		181.05												171.443		168.477		170.817																		166.82					1393.65	1400.77				1418.76										1391.44		1409.15		1406.19		1408.53											1389.2							1404.53																																																																																																																																																																																						163.231				181.225												171.618		168.651		170.992																		166.995										162.229												152.622				151.996																		147.999																																																																																																																																																																																																																																	1017.15	1024.26				1042.26										1014.93		1032.65		1029.68		1032.03											1012.7							1028.03																																																																																																																																									408.248	415.364				433.358										406.035		423.752		420.785		423.126											403.795							419.128					811.248	818.364				836.358										809.035		826.752		823.785		826.126											806.795							822.128																																																																																																																																									831.388	838.505				856.499										829.176		846.892		843.926		846.266											826.936							842.269																																																		207.384				225.378												215.771		212.804		215.145																		211.147																																																	561.478	568.595				586.589										559.266		576.982		574.016		576.356											557.026							572.359																																																																																													607.257	614.374				632.368										605.044		622.761		619.794		622.135											602.805							618.137																																																																																																																																																																																					164.836	171.953				189.947												180.34		177.373		179.714																		175.716
CPI-CS0C159B54D	ACVR_1B2B receptor_INHBA	complex:ACVR_1B2B receptor	simple:P08476		ENSG00000122641	TRUE	TRUE	FALSE	curated	FALSE	0.062																																																																																																																		366.948		121.323		218.104		47.054			40.275																																			364.135		118.51		215.291		44.241			37.462																																			363.167		117.542		214.323		43.272			36.494																																																																																																																											364.452		118.827		215.608		44.558			37.779																																			369.196		123.571		220.352		49.301			42.523																																																																																																																																																																																																																																																															363.757		118.132		214.913		43.863			37.084																																			364.002		118.377		215.159		44.108			37.33																																			367.676		122.051		218.832		47.782			41.003																																34.887			379.454		133.829		230.61		59.559			52.781																																																																															363.851		118.226		215.008		43.957			37.179																																																																															366.733		121.108		217.889		46.838			40.06																																																																																																																								31.871			376.438		130.812		227.594		56.543			49.765																																17.1			361.667		116.042		212.823		41.772			34.994																																18.933			363.5		117.875		214.656		43.606			36.827																																			362.2		116.575		213.356		42.306			35.527																																																																																																																																																																							373.683		128.058		224.839		53.788			47.01																																			362.03		116.405		213.186		42.135			35.357																																																																															366.191		120.566		217.347		46.297			39.518																																																																																																																											370.174		124.549		221.33		50.28			43.501																																17.183			361.75		116.125		212.906		41.856			35.077																																			361.846		116.221		213.002		41.952			35.173																																			361.794		116.169		212.95		41.9			35.121																																																																																																																											361.655		116.03		212.811		41.761			34.982
CPI-CS04DD927C9	ACVR_1A2B receptor_INHBA	complex:ACVR_1A2B receptor	simple:P08476		ENSG00000122641	TRUE	TRUE	FALSE	curated	FALSE	0.062																																																																																																																		366.948		121.323		218.104		47.054			40.275																																			364.135		118.51		215.291		44.241			37.462																																			363.167		117.542		214.323		43.272			36.494																																																																																																																											364.452		118.827		215.608		44.558			37.779																																			369.196		123.571		220.352		49.301			42.523																																																																																																																																																																																																																																																															363.757		118.132		214.913		43.863			37.084																																			364.002		118.377		215.159		44.108			37.33																																			367.676		122.051		218.832		47.782			41.003																																34.887			379.454		133.829		230.61		59.559			52.781																																																																															363.851		118.226		215.008		43.957			37.179																																																																															366.733		121.108		217.889		46.838			40.06																																																																																																																								31.871			376.438		130.812		227.594		56.543			49.765																																17.1			361.667		116.042		212.823		41.772			34.994																																18.933			363.5		117.875		214.656		43.606			36.827																																			362.2		116.575		213.356		42.306			35.527																																																																																																																																																																							373.683		128.058		224.839		53.788			47.01																																			362.03		116.405		213.186		42.135			35.357																																																																															366.191		120.566		217.347		46.297			39.518																																																																																																																											370.174		124.549		221.33		50.28			43.501																																17.183			361.75		116.125		212.906		41.856			35.077																																			361.846		116.221		213.002		41.952			35.173																																			361.794		116.169		212.95		41.9			35.121																																																																																																																											361.655		116.03		212.811		41.761			34.982
CPI-SC0F9DD28F3	JAM3_aMb2 complex	simple:Q9BX67	complex:aMb2 complex	ENSG00000166086		TRUE	FALSE	FALSE	curated	TRUE	0.062									109.17										84.253		320.151				117.238					257.832			104.053	94.733																			91.923												302.903				99.991					240.585			86.806																																																																																																												88.09												299.071				96.158					236.752			82.973																				94.391												305.372				102.459					243.053			89.274																																288.21									225.892																							118.645					69.025					93.728		329.625				126.712					267.306			113.527	104.208							91.716																																																																				297.737				94.824					235.418			81.639																																																																																																																																																																																																				207.765					158.145					182.848		418.745				215.833	150.312				356.426	157.824		202.648	193.328		150.846	153.395				180.836												181.651					132.031					156.734		392.631				189.719	124.198				330.313	131.71		176.534	167.214		124.733	127.281				154.723												274.699					225.08					249.782		485.68				282.767	217.246				423.361	224.758		269.582	260.262		217.781	220.33				247.771																																																																																																																																																																																																																																								169.703										144.786		380.683				177.771					318.365			164.586	155.266							142.775																																																																																																																																																384.87										359.953		595.85				392.938	327.417				533.531	334.929		379.752	370.433			330.5				357.941																								293.75									231.431																																																																																																																																																											100.35												311.331				108.418					249.012			95.233																																																																																																																								304.514									242.195																																																																																																																																																																																																																																																																																																																																											89.909												300.89				97.977					238.571			84.792																				173.512					123.893					148.596		384.493				181.58	116.06				322.174			168.395	159.076		116.594	119.143				146.584
CPI-SS0415CC75D	MERTK_GAS6	simple:Q12866	simple:Q14393	ENSG00000153208	ENSG00000183087	TRUE	TRUE	FALSE	guidetopharmacology.org	FALSE	0.063																																													268.496		357.765			137.381									114.467		144.227										719.006					174.362						363.207					208.401	305.827																																																																																																																																					269.882		359.151			138.766									115.852												720.391					175.747						364.592					209.786	307.213																																																																																																																																																																																																																																																																																																																																																																																																																																																																																																																																																																																																																																									285.691		374.96			154.575									131.661		161.422	122.592					241.683				736.2					191.556						380.401					225.595	323.021																																																																																																																																					418.866	236.158	508.135		205.356	287.75		222.058	159.103	243.394					264.836	184.67	294.597	255.767		219.33	255.975	193.788	374.858	182.022	205.188		869.375	294.325	210.409	199.781	156.054	324.731					156.032	513.576		222.663		226.876	358.77	456.196																																													263.491		352.76			132.375				88.019					109.461		139.222	100.392			100.6		219.483				714	138.95				169.356						358.201		67.288			203.395	300.821																																																																																																																																																																																																																																																																																																																																																																																																													292.518	109.811	381.787			161.403									138.489		168.249	129.42					248.511				743.028					198.384						387.229					232.423	329.849																																													295.491	112.783	384.76			164.375		98.683		120.019					141.461		171.222	132.392		95.955	132.6		251.483		81.812		746	170.95	87.034		32.679	201.356						390.201		99.288		103.501	235.395	332.821																																																																																																																																					271.044		360.313												117.015		146.776										721.554					176.91						365.755					210.949	308.375
CPI-SS0822AEF5F	PTPRC_MRC1	simple:P08575	simple:P22897	ENSG00000081237	ENSG00000260314	FALSE	FALSE	TRUE	curated	FALSE	0.064																																																																																																																																																																																																																																																																																													445.996				682.258	215.696			178.332	329.149	73.017						96.835																																																																								474.365				710.628	244.065			206.702	357.518	101.387						125.204																																																																								502.252				738.515	271.952			234.589	385.406	129.274						153.091																												503.069				739.332	272.769			235.405	386.222	130.091						153.908																												555.974				792.236	325.674			288.31	439.127	182.995						206.813																												628.676				864.938	398.376			361.012	511.829	255.697						279.515																																																																																																																																																																																																												453.88				690.143	223.58			186.217	337.033	80.902						104.719																																																																								623.05				859.312	392.75			355.386	506.203	250.071						273.889																																																																																																																																																																591.05				827.312	360.75			323.386	474.203	218.071						241.889																												421.717				657.979	191.417			154.053	304.87	48.738						72.556																																																																																																																																																																450.066				686.328	219.766			182.402	333.219	77.087						100.905																												402.193				638.455	171.893			134.529	285.346	29.214																																																																														552.742				789.004	322.442			285.078	435.895	179.763						203.581																												531.54				767.803	301.24			263.877	414.694	158.562						182.379																																																																								407.692				643.954	177.392			140.028	290.845	34.713																																		616.346				852.609	386.046			348.683	499.499	243.368						267.185																																																																																																																				435.204				671.466	204.904			167.54	318.357	62.225																																		465.462				701.724	235.162			197.798	348.615	92.483						116.301
CPI-SS095E52E66	TNFSF10_TNFRSF10D	simple:P50591	simple:Q9UBN6	ENSG00000121858	ENSG00000173530	TRUE	FALSE	TRUE	curated	FALSE	0.064																																																																																																																																																																																																																													680.814			692.605	695.938	756.179		705.281	689.125	778.937					750.159	747.298	853.356		679.15	687.505		700.977		680.006	675.731			717.343	685.009	686.012	676.704						684.511					684.884	697.311	771.109																																																																																																																																																																																																																																																																																																																																																																	1462.23			1474.02	1477.36	1537.6		1486.7	1470.54	1560.36					1531.58	1528.72	1634.77		1460.57	1468.92		1482.39		1461.42	1457.15			1498.76	1466.43	1467.43	1458.12						1465.93					1466.3	1478.73	1552.53	887.798			899.59	902.922	963.164		912.265	896.109	985.922					957.144	954.282	1060.34		886.134	894.49		907.961		886.991	882.715			924.328	891.994	892.996	883.688						891.495					891.868	904.295	978.093	1369.84			1381.64	1384.97	1445.21		1394.31	1378.15	1467.97					1439.19	1436.33	1542.39		1368.18	1376.54		1390.01		1369.04	1364.76			1406.37	1374.04	1375.04	1365.73						1373.54					1373.91	1386.34	1460.14																																																																																																																																																																																										598.019							672.438																																																																								603.134			614.925	618.258	678.499		627.601	611.445	701.257					672.479	669.618	775.676		601.469	609.825		623.296		602.326	598.051			639.663	607.329	608.332	599.024						606.831					607.203	619.63	693.429																																																																																																																																																																																																																																																																																																																																																																																																																																																																																																																																																																																																																																																																																																																																																																																																																																																																										650.082				672.84					644.062	641.201	747.259																											665.012
CPI-SC0458F68A5	COL4A2_a1b1 complex	simple:P08572	complex:a1b1 complex	ENSG00000134871		TRUE	FALSE	FALSE	curated	TRUE	0.064																170.001																						376.232					249.743			170.406														203.643	207.911																					409.874					283.385		161.054	246.486			202.072					180.609					225.685	279.723	283.991															220.944		189.319				485.954					359.465																																																													161.127	165.394																					367.358					240.869																	180.393	184.66																					386.624					260.135																																																																																																																																							218.901			174.487										198.1	252.138	256.406															193.359						458.369					331.88																																																																																																																																																																																			227.027			182.612										206.226	260.264	264.532															201.484						466.495					340.006			191.71													170.909	224.947	229.214																					431.178					304.689		178.99	264.421			220.007					198.544					243.62	297.659	301.926												188.619			238.879		207.254				503.89					377.401																																																																																																																																																																																																																																																																			410.27					283.781																																																																																																																																																																																																	245.064	249.332																					451.295					324.806			234.518													213.717	267.755	272.023																					473.986					347.497																																																																																											186.177														219.414	223.682																					425.645					299.156																																																																																																																																																																																																																														633.422	718.854			674.44	632.53				652.977					698.053	752.092	756.359						690.719					641.577	643.052			693.312		661.687				958.322					831.833	640.457																																																																																																																																																																																	321.899	407.33			362.916	321.007				341.453					386.53	440.568	444.835						379.195					330.053	331.528			381.788		350.163				646.799					520.31	328.933	208.43	293.862			249.447	207.538				227.984					273.061	327.099	331.366						265.726									268.319		236.694				533.33					406.841
CPI-SS0A83A7E30	TNFSF13_FAS	simple:O75888	simple:P25445	ENSG00000161955	ENSG00000026103	TRUE	FALSE	TRUE	I2D,InnateDB-All	FALSE	0.064	58.563		54.678		85.351											46.992	56.87																						126.677																																																		59.598		55.713		86.386											48.027	57.905																						127.712						59.629		55.743		86.416											48.058	57.936																						127.743						59.476		55.591		86.264											47.905	57.783																						127.59																																																																																														59.084		55.199		85.872											47.513	57.391																						127.198																																																																																																																																																																																																																																																																																																																																																																																																																		60.103		56.217		86.89											48.532	58.41																						128.216																																																		58.081		54.195		84.868											46.51	56.388																						126.195						59.086		55.201		85.874											47.515	57.393																						127.2						59.892		56.006		86.679											48.321	58.199																						128.006						60.603		56.717		87.39											49.032	58.91																						128.717						60.546		56.66		87.333											48.975	58.853																						128.66						64.761		60.876		91.549						38.55					53.19	63.068															50.663							132.875						59.969		56.084		86.757						33.758					48.398	58.277																						128.083																																																		57.161		53.276		83.949											45.59	55.468																						125.275																																																		63.105		59.219		89.892											51.534	61.412																						131.219						58.065		54.179		84.852											46.494	56.372															43.967							126.179						62.098		58.212		88.885											50.527	60.405																						130.212																																																																																																																																																																																						60.821		56.936		87.609											49.25	59.128																						128.935																																																																																														57.751		53.866		84.539											46.18	56.059																						125.865																																																		58.156		54.27		84.944											46.585	56.463																						126.27
CPI-SS0C6448B94	IL1B_ADRB2	simple:P01584	simple:P07550	ENSG00000125538	ENSG00000169252	TRUE	FALSE	TRUE	I2D	FALSE	0.065																																																																																																																																																																																																																																																																																																																																																																																																																																																																																																																																																																																																																																																																																																																																																																																																																											514.149	169.222		206.105		383.978	266.453						174.293	155.79	261.299							300.917									178.075											223.727																																																																																																																																																																																																																															511.947	167.019		203.902		381.775	264.25					119.975	172.09	153.587	259.097	133.228						298.715		22.083					29.857		175.872						51.75	40.615				221.524			901.447	556.519		593.402		771.275	653.75	434.363	424.024		451.873	509.475	561.59	543.087	648.597	522.728		474.11	413.5	449.337		688.215		411.583			463.125		419.357		565.372	434.288			453.981		441.25	430.115	451.235	455.269		611.024																																															521.747	176.819		213.702		391.575	274.05					129.775	181.89	163.387	268.897	143.028						308.515									185.672						61.55					231.324																																															1253.04	908.113		944.996		1122.87	1005.34	785.957	775.618		803.467	861.069	913.184	894.681	1000.19	874.322		825.703	765.094	800.931		1039.81		763.177			814.719		770.951		916.966	785.882			805.575		792.844	781.709	802.829	806.862		962.618																																																																																																																																																																																																																																																																											1636.8	1291.87		1328.75		1506.63	1389.1	1169.71	1159.38		1187.22	1244.83	1296.94	1278.44	1383.95	1258.08		1209.46	1148.85	1184.69		1423.57		1146.93			1198.48		1154.71		1300.72	1169.64			1189.33		1176.6	1165.47	1186.59	1190.62		1346.38
CPI-SC0F4AC5AA2	ICAM1_aLb2 complex	simple:P05362	complex:aLb2 complex	ENSG00000090339		FALSE	TRUE	FALSE	curated	TRUE	0.065																																																																																															1313.38				1337.91	1358.88	1372.9	1534.06					1345.48		1351.37					1466.25				1416.86	1419.67		1508.07	1420.55		1312.46	1453.67		1389.42	1380.59	1375.05										737.18				761.712	782.684	796.695	957.859					769.278		775.166					890.05				840.654	843.466		931.872	844.351		736.258	877.466		813.216	804.39	798.849																	614.439												546.629				497.233			588.452	500.93			534.046																			633.62	647.631	808.795					620.213		626.102					740.986				691.59	694.402		782.808	695.287			728.402		664.152	655.325	649.785																																																																																																																																																																																																																																																																																																																																																																										541.187				565.72	586.692	600.703	761.867					573.286		579.174					694.058				644.662	647.474		735.88	648.359		540.266	681.474		617.224	608.397	602.857										986.461				1010.99	1031.96	1045.98	1207.14					1018.56		1024.45					1139.33				1089.93	1092.75		1181.15	1093.63		985.54	1126.75		1062.5	1053.67	1048.13										1660.5				1685.03	1706	1720.01	1881.18					1692.6		1698.48					1813.37				1763.97	1766.78		1855.19	1767.67		1659.58	1800.78		1736.53	1727.71	1722.17																																																																																																									566.017												498.207							540.03				485.624																																																																																																																																																																																																																																																																																																																																																																																																																																																																																																																																																																																																																																																																																																																																																																																																																																																																																																																																																																																																																																																																		1823.05				1847.58	1868.55	1882.56	2043.73					1855.14		1861.03					1975.92				1926.52	1929.33		2017.74	1930.22		1822.12	1963.33		1899.08	1890.26	1884.72
CPI-SS0889E281D	CADM1_CADM1	simple:Q9BY67	simple:Q9BY67	ENSG00000182985	ENSG00000182985	FALSE	FALSE	FALSE	curated	FALSE	0.065																																																																																											986.736	702.763	561.111	509.211		524.793	506.531									520.09		573.643	522.468	509.496	567.502	509.111		534.368					550.082	666.993			848.986			1095.35				706.791	620.965				702.763	418.789	277.138			240.82										236.117		289.67												383.02			565.013			811.377				422.818	336.991				561.111	277.138																															423.361			669.726				281.166					509.211																																371.461			617.825																																																					524.793	240.82																															387.043			633.408									506.531																																368.781			615.146																																																																																																																																																																																																																																																																																																																																																																									520.09	236.117																															382.341			628.705																																																					573.643	289.67																															435.893			682.258				293.698					522.468																																			631.083									509.496																																371.746			618.111									567.502																																429.752			676.116									509.111																																371.361			617.725																																																					534.368																																			642.983																																																																																																																																																																																									550.082																																			658.697									666.993	383.02																												347.25			529.243			775.608				387.048	301.222																																																																																												848.986	565.013	423.361	371.461		387.043	368.781									382.341		435.893		371.746	429.752	371.361								529.243			711.236			957.601				569.041	483.215																																																																																												1095.35	811.377	669.726	617.825		633.408	615.146									628.705		682.258	631.083	618.111	676.116	617.725		642.983					658.697	775.608			957.601			1203.96				815.406	729.579																																																																																																																																								706.791	422.818	281.166															293.698												387.048			569.041			815.406				426.846	341.019				620.965	336.991																												301.222			483.215			729.579				341.019
CPI-SC0D9B795CC	CDH1_a2b1 complex	simple:P12830	complex:a2b1 complex	ENSG00000039068		FALSE	FALSE	FALSE	curated	TRUE	0.065																																																																																									331.657		397.771	341.079	384.541			453.193		337.184					349.6		339.856	362.735		336.438		428.213	334.97	351.363			335.736					362.39												347.224	136.6		202.714	146.022	189.484			258.136		142.128					154.544		144.799	167.678		141.382		233.156	139.913	156.306								167.333												152.168																																																																																																																																					201.342		267.455	210.764	254.225			322.877		206.869					219.285		209.54	232.419		206.123		297.898	204.654	221.047								232.075												216.909																																																																																																																																																																																																																																																																																																																																																																																																													252.072		318.186	261.494	304.956			373.608		257.6					270.016		260.271	283.15		256.854		348.628	255.385	271.778			256.152					282.805												267.64																																													158.215		224.328	167.637	211.098			279.75		163.742					176.158		166.413	189.292		162.996		254.771	161.527	177.921								188.948												173.782																																															183.43		170.2			238.852										148.394				213.872										148.049																																																									126.389		192.502	135.811	179.272			247.924		131.916					144.332		134.587	157.466		131.17		222.945		146.094								157.122												141.956																																																																																																																																																																																																																																																																																																																																																																																																																																																									161.685		227.798	171.106	214.568			283.22		167.212					179.628		169.883	192.762		166.466		258.24	164.997	181.39								192.417												177.252																																																																																																																																																																																																																																																																									123.732		189.845	133.154	176.615			245.267		129.259					141.675		131.93	154.809		128.513		220.288		143.438								154.465												139.299
CPI-SC0814068D9	COL6A2_a2b1 complex	simple:P12110	complex:a2b1 complex	ENSG00000142173		TRUE	FALSE	FALSE	curated	TRUE	0.065	749.37		815.484	758.792	802.254			870.906		754.897					767.313		757.569	780.448		754.151		845.926	752.683	769.076			753.449					780.103												764.937	137.378		203.491	146.799	190.261			258.913		142.905					155.321		145.576	168.455		142.159		233.933	140.69	157.083								168.11												152.945																																																																																									412.472		478.586	421.894	465.356			534.008		418					430.415		420.671	443.55		417.254		509.028	415.785	432.178			416.551					443.205												428.039								139.592																																																																																								137.71																																																																																																																																																																																																																																																																								145.348														120.368																																																																																																																																																																																																																																																																																																																																																																																									258.868		245.638			314.29							210.697			223.832				289.31										223.487																																																																																																																																																																																													705.346		771.459	714.768	758.229			826.881		710.873					723.289		713.544	736.423		710.127		801.902	708.658	725.052			709.425					736.079												720.913								189.059														164.079																																																																																																															279.421		345.534	288.843	332.304			400.956		284.948					297.364		287.619	310.498		284.202		375.977	282.733	299.127			283.5					310.154												294.988			89.166					144.588														119.608																																																																																																																																																																																																							176.111		242.225	185.533	228.994			297.646		181.638					194.054		184.309	207.188		180.892		272.667	179.423	195.817								206.844												191.678																																																																																																																																																																																	299.591		365.705	309.013	352.475			421.127		305.119					317.535		307.79	330.669		304.373		396.147	302.904	319.297			303.67					330.324												315.159
CPI-SS0E9A581F8	ICAM1_ITGAL	simple:P05362	simple:P20701	ENSG00000090339	ENSG00000005844	FALSE	TRUE	TRUE	curated	FALSE	0.065																																																																																															1313.38				1337.91	1358.88	1372.9	1534.06					1345.48		1351.37					1466.25				1416.86	1419.67		1508.07	1420.55		1312.46	1453.67		1389.42	1380.59	1375.05										737.18				761.712	782.684	796.695	957.859					769.278		775.166					890.05				840.654	843.466		931.872	844.351		736.258	877.466		813.216	804.39	798.849																	614.439												546.629				497.233			588.452	500.93			534.046																			633.62	647.631	808.795					620.213		626.102					740.986				691.59	694.402		782.808	695.287			728.402		664.152	655.325	649.785																																																																																																																																																																																																																																																																																																																																																																										541.187				565.72	586.692	600.703	761.867					573.286		579.174					694.058				644.662	647.474		735.88	648.359		540.266	681.474		617.224	608.397	602.857										986.461				1010.99	1031.96	1045.98	1207.14					1018.56		1024.45					1139.33				1089.93	1092.75		1181.15	1093.63		985.54	1126.75		1062.5	1053.67	1048.13										1660.5				1685.03	1706	1720.01	1881.18					1692.6		1698.48					1813.37				1763.97	1766.78		1855.19	1767.67		1659.58	1800.78		1736.53	1727.71	1722.17																																																																																																									566.017												498.207							540.03				485.624																																																																																																																																																																																																																																																																																																																																																																																																																																																																																																																																																																																																																																																																																																																																																																																																																																																																																																																																																																																																																																																																		1823.05				1847.58	1868.55	1882.56	2043.73					1855.14		1861.03					1975.92				1926.52	1929.33		2017.74	1930.22		1822.12	1963.33		1899.08	1890.26	1884.72
CPI-SS0E23CEB91	LGALS9_HAVCR2	simple:O00182	simple:Q8TDQ0	ENSG00000168961	ENSG00000135077	TRUE	FALSE	TRUE	curated	FALSE	0.066																																																																																																																																																																																																																																					130.859												144.159									177.281	374.716		145.573																				123.36												136.66									169.782	367.218		138.074																																																																133.815												147.115									180.237	377.672		148.529																				125.453												138.753									171.875	369.31		140.167																				120.659																					167.081	364.516		135.373																																																																																																																																																								123.96												137.26									170.382	367.817		138.674																				120.758																					167.18	364.615		135.472																				124.744												138.044									171.166	368.601		139.458																				121.043																					167.465	364.9		135.757																				133.462												146.762									179.884	377.319		148.176																				122.116																					168.538	365.974		136.83																				211.8										109.423		225.1					175.717				258.222	455.657		226.514	138.531			96.763			104.877	108.771												124.105												137.405									170.527	367.962		138.819																																																																136.328												149.628									182.75	380.185		151.042																				131.625												144.925									178.047	375.482		146.339																				127.25												140.55									173.672	371.107		141.964																																																																																																												127.125												140.425									173.547	370.982		141.839																				144.734												158.034									191.156	388.592		159.448	71.465																			124.643												137.943									171.065	368.5		139.357																																																																121.728																					168.15	365.586		136.442																																																																																																												119.496																					165.917	363.353		134.209																				161.296										58.919		174.596									207.718	405.153		176.01	88.027																																																																																																											122.885												136.185									169.306	366.742		137.598																				119.588												132.888									166.01	363.445		134.302																																																																																																												122.298												135.598									168.719	366.155		137.011
CPI-CS06D50EBF8	OSMR_OSM	complex:OSMR	simple:P13725		ENSG00000099985	TRUE	TRUE	FALSE	curated	FALSE	0.067									150.298																200.467					207.295						151.326					174.651																												103.073					109.901						53.932																																	92.057					98.885																							59.747																109.916					116.744						60.775					84.1												109.53																159.699					166.527						110.558					133.882												62.533																112.701					119.529											86.885																																																																								110.179					117.007						61.039					84.363																												98.277					105.105																							108.06																158.229					165.057						109.088					132.413																												89.327					96.156																																							111.031					117.86						61.891					85.215																												76.994					83.822																																																																			79.26																129.429					136.257						80.288					103.613												60.028																110.197					117.025						61.056					84.38												122.758																172.926					179.754						123.786					147.11																												100.529					107.357																																							77.224					84.052																							80.73																130.899					137.727						81.758					105.083																												80.025																																												77.119					83.947																																							87.442					94.27																																							98.881					105.71																																							89.938					96.766																																							72.458					79.286																																							155.875					162.703											130.059												225.657																275.825					282.653						226.685					250.009												88.877																139.045					145.874						89.905					113.229																												103.172					110																																							80.089																																												119.01					125.838						69.869					93.193																																																																								77.99					84.819																																							86.539					93.367																																																																																			82.597					89.425																							79.549																129.718					136.546						80.577					103.901																												98.125					104.953											72.309																												107.452					114.28																																																																			68.786																118.955					125.783						69.814					93.138												68.567																118.736					125.564						69.595					92.92												185.873																236.042					242.87						186.901					210.225
CPI-CS05426BFFA	IL1 receptor_IL1B	complex:IL1 receptor	simple:P01584		ENSG00000125538	TRUE	TRUE	FALSE	curated	FALSE	0.067																			30.253						28.051	417.551		37.851		769.144							1152.9																																																																																																																		31.915						29.712	419.212		39.512		770.806							1154.56																										51.279						49.076	438.576		58.876		790.17							1173.93																																27.071	416.571		36.871		768.164							1151.92																																																																						36.944						34.742	424.242		44.542		775.835							1159.59																																																																						37.689						35.486	424.986		45.286		776.58							1160.34																																																																																																																																																																																																										41.779						39.576	429.076		49.376		780.669							1164.43																										32.855						30.652	420.152		40.452		771.746							1155.5																										46.243						44.04	433.54		53.84		785.134							1168.89																																																																						30.788						28.585	418.085		38.385		769.679							1153.44																										29.387						27.184	416.684		36.984		768.278							1152.04																										65.653						63.45	452.95		73.25		804.544							1188.3																										32.401						30.198	419.698		39.998		771.291							1155.05																																																																						30.07						27.867	417.367		37.667		768.961							1152.72																										49.515						47.312	436.812		57.112		788.406							1172.16																										36.619						34.417	423.917		44.217		775.51							1159.27																																																																												23.575	413.075		33.375		764.669							1148.43																																																																						50.453						48.25	437.75		58.05		789.344							1173.1																																																																																																																																																																																																																																																						33.982						31.779	421.279		41.579		772.873							1156.63																										37.592						35.389	424.889		45.189		776.483							1160.24																																																																																																																																																																				24.471	413.971		34.271		765.564							1149.32																																																																																																																		54.429						52.226	441.726		62.026		793.32							1177.08
CPI-SC056BF6CBB	TNC_a9b1 complex	simple:P24821	complex:a9b1 complex	ENSG00000041982		TRUE	FALSE	FALSE	curated	TRUE	0.067					48.681				110.765											49.695			157.886						83.126			64.031																																																																																																					63.915	53.639		55.306	70.431	68.374		63.451	132.515	63.249										71.445	52.92		179.636		66.382			51.72	104.877			85.781										66.087		62.403	146.174	135.899		137.565	152.69	150.634		145.71	214.775	145.508										153.704	135.179		261.896		148.642			133.979	187.136			168.041										148.347		144.663																																																																																									96.749	86.474		88.14	103.265	101.209		96.285	165.35	96.083										104.279	85.754		212.471		99.217			84.554	137.711			118.616										98.922		95.238																																																																																																																																																																																																																																																																																																																																																																																																																																																																																																																																																																																													152.38	142.104		143.771	158.896	156.839		151.916	220.981	151.714										159.91	141.385		268.102		154.847			140.185	193.342			174.246										154.552		150.868	275.878	265.603		267.27	282.394	280.338		275.415	344.479	275.213										283.409	264.883		391.6		278.346			263.683	316.84			297.745										278.051		274.367									110.066											48.995			157.187						82.427			63.332																																																																																																																																																									117.571														164.692						89.932			70.837																																																																																																																																																	406.383	396.108		397.775	412.9	410.843		405.92	474.984	405.718										413.914	395.388		522.105		408.851			394.188	447.345			428.25										408.556		404.872																																																																																																																																																																																																																																																																																																																																																																																																																																																									51.763			43.154	58.279	56.222		51.299	120.363	51.097										59.293			167.484						92.724			73.629										53.935		50.251
CPI-SC02BFEEC8A	THBS1_a3b1 complex	simple:P07996	complex:a3b1 complex	ENSG00000137801		FALSE	FALSE	FALSE	curated	TRUE	0.067		497.166	595.781	499.454	490.577	487.843		526.862	484.343	490.461					493.675	561.223	586.39	508.426		512.827	482.01	502.014	492.293	489.751		495.227	520.81	484.46	484.946						486.533							522.087	485.307	508.024			212.686																																																																																																																																			967.997	1066.61	970.285	961.408	958.674		997.694	955.174	961.293					964.507	1032.06	1057.22	979.257		983.659	952.842	972.845	963.125	960.583		966.058	991.642	955.292	955.778						957.364							992.919	956.139	978.856																																																																																																																																																																																																																																																																																																																																																																																																																																																																																																																																																																																																																																																																																																																																																																																																																																																																																																																																																																																							470.75																			2744.36	2842.97	2746.64	2737.77	2735.03		2774.05	2731.53	2737.65					2740.86	2808.41	2833.58	2755.62		2760.02	2729.2	2749.2	2739.48	2736.94		2742.42	2768	2731.65	2732.14						2733.72							2769.28	2732.5	2755.21																																																																																																																																							438.875													404.317	429.483																																																																																																																																																																																																																																																									535.245	633.861	537.533	528.657	525.923		564.942	522.423	528.541					531.755	599.303	624.47	546.506		550.907	520.09	540.093	530.373	527.831		533.307	558.89	522.54	523.026						524.613							560.167	523.387	546.104																																																																																																																																																																																		1710.98	1809.6	1713.27	1704.39	1701.66		1740.68	1698.16	1704.28					1707.49	1775.04	1800.21	1722.24		1726.64	1695.83	1715.83	1706.11	1703.57		1709.05	1734.63	1698.28	1698.76						1700.35							1735.9	1699.12	1721.84
CPI-SS0179FBFD3	TNFRSF10A_TNFSF10	simple:O00220	simple:P50591	ENSG00000104689	ENSG00000121858	TRUE	TRUE	FALSE	curated	FALSE	0.067																																																																																														680.181									1461.6	887.165	1369.21							602.501																										682.881									1464.3	889.865	1371.91							605.201																																																																						682.337									1463.76	889.321	1371.37							604.657																										679.589									1461.01	886.573	1368.62							601.909																										688.666									1470.08	895.651	1377.7							610.986																																																																						692.947									1474.37	899.931	1381.98							615.266																										684.946									1466.36	891.931	1373.98							607.266																										679.628									1461.05	886.613	1368.66							601.948																										676.944									1458.36	883.928	1365.97							599.264																																																																						683.166									1464.58	890.15	1372.2							605.485																																																																						679.822									1461.24	886.806	1368.85							602.142																										685.73									1467.15	892.714	1374.76							608.049																										677.97									1459.39	884.955	1367							600.29																										687.439									1468.86	894.423	1376.47							609.758																										673.918									1455.34	880.903	1362.95							596.238																				567.821						678.837									1460.26	885.821	1367.87							601.157																																																																						693.193									1474.61	900.177	1382.22							615.513																										693.731									1475.15	900.715	1382.76							616.051																				587.634						674.585									1456	881.569	1363.62							596.905																				568.488						801.418									1582.84	1008.4	1490.45					620.5		723.738																				695.321																																																		679.214									1460.63	886.198	1368.24							601.534																																																																																																																																																																																																										682.467									1463.88	889.451	1371.5							604.786																																																																																																																		674.252									1455.67	881.236	1363.28							596.572																																																																																																																																																																																																										676.217									1457.63	883.201	1365.25							598.537																																																																						674.478									1455.9	881.462	1363.51							596.798
CPI-SC08D8A859F	COL6A1_a2b1 complex	simple:P12109	complex:a2b1 complex	ENSG00000142156		TRUE	FALSE	FALSE	curated	TRUE	0.067	494.152		560.265	503.574	547.035			615.687		499.679					512.095		502.35	525.229		498.933		590.708	497.464	513.858			498.231					524.885												509.719	99.343		165.456	108.765	152.226			220.878		104.87					117.286		107.541	130.42		104.124		195.899		119.049								130.076												114.91																																																																																									341.382		407.496	350.804	394.265			462.917		346.909					359.325		349.58	372.459		346.163		437.938	344.694	361.088			345.461					372.115												356.949								134.646														109.667																																																																					85.693					141.115														116.135																																																																										133.032														108.052																																																																																																																																																																																																																																																																																																																																													85.878					141.3														116.321																																																																					83.713					139.134														114.155																																																																										132.48																																												219.89														194.91																																																																																																																																																																																																							550.071		616.184	559.493	602.954			671.606		555.598					568.014		558.269	581.148		554.852		646.627	553.383	569.777			554.15					580.804												565.638			139.75		126.52			195.172														170.193																																																																																																															253.738		319.852	263.16	306.621			375.274		259.265					271.681		261.937	284.815		258.519		350.294	257.051	273.444			257.817					284.471												269.305																																																																																																																																																																																																																													152.591		218.704	162.013	205.474			274.126		158.118					170.534		160.789	183.668		157.372		249.147	155.903	172.296								183.324												168.158																																																																																																																																												132.163														107.183																							172.665		238.779	182.087	225.548			294.201		178.192					190.608		180.864	203.743		177.446		269.221	175.978	192.371								203.398												188.232
CPI-SC07222A428	COL4A2_a2b1 complex	simple:P08572	complex:a2b1 complex	ENSG00000134871		TRUE	FALSE	FALSE	curated	TRUE	0.067								168.918														143.939																									147.138		133.908			202.56														177.581																							157.105		223.219	166.527	209.988			278.64		162.632					175.048		165.303	188.182		161.886		253.661	160.417	176.811								187.838												172.672																																																				160.044														135.064																														179.31														154.33																																																																																																																																																													195.633	138.942	182.403			251.055							147.463		137.718	160.597				226.076		149.226								160.253																																																																																																																																																																																													137.646		203.759	147.068	190.529			259.181		143.173					155.589		145.844	168.723		142.427		234.202		157.351								168.379												153.213			168.442		155.212			223.864							120.272			133.406				198.884		122.034								133.061													175.04		241.154	184.462	227.923			296.576		180.567					192.983		183.239	206.118		179.821		271.596	178.353	194.746								205.773												190.607																																																																																																																																																																																																																																																																																																																																																																																																																																																																243.981														219.002																									211.25		198.02			266.672										176.214				241.693										175.87																																																																																																							162.909					218.331														193.352																																																																																																																																																																																																																																																			629.473		695.587	638.895	682.356			751.008		635					647.416		637.671	660.55		634.254		726.029	632.785	649.179			633.552					660.206												645.04																																																																																																																																																																																	317.949		384.063	327.371	370.833			439.485		323.477					335.893		326.148	349.027		322.731		414.505	321.262	337.655			322.028					348.682												333.517	204.48		270.594	213.902	257.364			326.016		210.008					222.424		212.679	235.558		209.262		301.036	207.793	224.186								235.213												220.048
CPI-SS0898D7F7F	TNFRSF10B_TNFSF10	simple:O14763	simple:P50591	ENSG00000120889	ENSG00000121858	TRUE	TRUE	FALSE	curated	FALSE	0.067						692.418									1473.84	899.403	1381.45							614.738																																																																						713.736									1495.15	920.72	1402.77							636.055																										725.326									1506.74	932.311	1414.36							647.646																				619.229																																																		706.473									1487.89	913.457	1395.5							628.793																										679.163									1460.58	886.147	1368.19							601.482																										729.127									1510.55	936.111	1418.16							651.447																				623.03																																																		701.621									1483.04	908.606	1390.65							623.941																																																																																																																																																																																																										694.556									1475.97	901.54	1383.59							616.875																																																																						693.668									1475.09	900.653	1382.7							615.988																										695.674									1477.09	902.659	1384.7							617.994																										682.64									1464.06	889.624	1371.67							604.96																										694.98									1476.4	901.965	1384.01							617.3																										714.468									1495.89	921.453	1403.5							636.788																				608.371						680.349									1461.77	887.333	1369.38							602.668																																																																						709.094									1490.51	916.079	1398.12							631.414																										685.293									1466.71	892.278	1374.32							607.613																										684.668									1466.09	891.653	1373.7							606.988																																																																						690.443									1471.86	897.428	1379.47							612.763																										681.998									1463.42	888.982	1371.03							604.318																										687.372									1468.79	894.356	1376.4							609.691																										706.133									1487.55	913.117	1395.16							628.452																										680.39									1461.81	887.374	1369.42							602.709																																																																																																																																																																																																										685.159									1466.58	892.143	1374.19							607.479																																																																																																																																																																																																										689.667									1471.09	896.651	1378.7							611.987																																																																						767.621									1549.04	974.605	1456.65							689.941																				661.524
CPI-SS0DC2A6D35	IL6_HRH1	simple:P05231	simple:P35367	ENSG00000136244	ENSG00000196639	TRUE	FALSE	TRUE	IMEx,InnateDB-All,IntAct	FALSE	0.068	443.997					477.312		472.91		463.167							435.544	443.138		467.347	479.273	442.683		443.278	490.448	477.239		473.398		431.62														502.132																																																																																																																																										197.836		193.435		183.692										187.872	199.797				210.972	197.764		193.922																222.657	390.038					423.353		418.952		409.208							381.586	389.179		413.389	425.314	388.725		389.319	436.489	423.281		419.439		377.661														448.174																																																																																																																																					391.047					424.362		419.96		410.217							382.594	390.188		414.397	426.323	389.733		390.328	437.498	424.289		420.448		378.67														449.182																																																																																																																																																																																	474.359					507.674		503.272		493.529							465.906	473.5		497.709	509.635	473.045		473.64	520.81	507.601		503.76		461.982														532.494																																													332.754					366.069		361.667		351.924							324.301	331.894		356.104	368.03	331.44		332.034	379.205	365.996		362.155		320.376														390.889																																																																																																																																																																																																																																																																									347.359					380.674		376.272		366.529							338.906	346.499		370.709	382.635	346.045		346.639	393.81	380.601		376.76		334.981														405.494																																																																																																																																																									389.475				400.65	387.442																																																																																																																																																																																																																																																																																																																																																																																																																																																																																																																																																																																																																																																											292.322					325.637		321.235		311.492							283.869	291.463		315.672	327.598	291.008		291.603	338.773	325.564		321.723		279.945														350.457	1105.53					1138.85		1134.44		1124.7							1097.08	1104.67		1128.88	1140.81	1104.22		1104.81	1151.98	1138.77		1134.93		1093.15														1163.67
CPI-SS0481D83A4	EGFR_AREG	simple:P00533	simple:P15514	ENSG00000146648	ENSG00000109321	TRUE	TRUE	FALSE	curated	FALSE	0.068				875.933					1226.57											1081.29													514.995	825.166														814.258					1164.89											1019.62													453.319	763.491														888.582					1239.21											1093.94													527.643	837.815														836.466					1187.1											1041.83													475.528	785.699														862.613					1213.24											1067.97													501.674	811.846														807.927					1158.56											1013.29													446.989	757.161																																																										945.53				478.629	1296.16											1150.89													584.591	894.763																																																										802.685					1153.32											1008.04													441.746	751.918																																																																																																																																																																																														849.128					1199.76											1054.49													488.189	798.361														828.365					1179											1033.72													467.427	777.598														839.604					1190.24											1044.96													478.666	788.837														810.85					1161.48											1016.21													449.912	760.083																																																										832.377					1183.01											1037.73													471.438	781.61																																																										963.4				496.499	1314.03											1168.76													602.461	912.633														928.645				461.744	1279.28											1134													567.706	877.878														826.729					1177.36											1032.09													465.79	775.962																																																																																																					521.965	1210.66				743.76	1561.29							502.946		541.618	533.868	1416.02				475.754						612.172			849.722	1159.89								573.984						886.761					1237.39											1092.12													525.822	835.994																																																																																																																																																		837.334					1187.97											1042.69													476.395	786.567																																																																																																						908.148					1258.78											1113.51													547.209	857.381																																																																																																						859.067					1209.7											1064.42													498.128	808.3																																																																																																																																																		863.401					1214.03											1068.76													502.462	812.634														844.457					1195.09											1049.82													483.518	793.69														848.625					1199.26											1053.98													487.687	797.859
CPI-SC0F4BC2909	COL6A2_a1b1 complex	simple:P12110	complex:a1b1 complex	ENSG00000142173		TRUE	FALSE	FALSE	curated	TRUE	0.068	753.32	838.751			794.337	752.428				772.874					817.951	871.989	876.256						810.616					761.474	762.949			813.209		781.584				1078.22					951.731	760.354	141.327	226.759			182.344					160.881					205.958	259.996	264.263															201.216		169.591				466.227					339.738																																																																																										416.422	501.853			457.439	415.53				435.976					481.053	535.091	539.358						473.718					424.576	426.051			476.311		444.686				741.322					614.833	423.456																																						346.906					220.417																																																													138.794																						345.024					218.535																																																																																																																																																																																																																							346.423					219.934																	146.431	150.698																					352.662					226.173																																																																																																																																																																																																																																																																																																																																																																			282.135													261.334	315.373	319.64															256.593						521.604					395.115																																																																																																																																																																																		709.295	794.727			750.312	708.403				728.85					773.926	827.964	832.232						766.592					717.45	718.925			769.185		737.56				1034.19					907.706	716.33																190.142	194.409																					396.373					269.884																																																																																										283.37	368.802			324.388	282.478				302.925					348.001	402.039	406.307						340.667					291.525	293			343.26		311.635				608.27					481.781	290.405																145.671	149.938																					351.902					225.413																																																																																																																																																																																		180.06	265.492			221.078	179.168				199.615					244.691	298.73	302.997						237.357						189.69			239.95		208.325				504.96					378.471	187.095																																																																																																																																																																																	303.541	388.972			344.558	302.649				323.095					368.172	422.21	426.477						360.837					311.695	313.17			363.43		331.805				628.441					501.952	310.575
CPI-SS0DE0A486F	NRP1_VEGFA	simple:O14786	simple:P15692	ENSG00000099250	ENSG00000112715	TRUE	TRUE	FALSE	curated	FALSE	0.069	260.32		284.989	226.187		243.837		230.391	271.744											236.804	242.914	234.085		240.465	247.614	237.447		407.939			224.721											237.018					86.096																									209.046																																																																																								195.473																	329.478		354.147	295.345		312.995		299.549	340.903											305.962	312.072	303.243		309.623	316.772	306.606		477.097			293.879											306.176			115.923		140.592						127.348																			263.542																																																																																								204.288																																												205.662																	127.725		152.394			111.242			139.149																			275.344																																																																																																																																																																																																	131.523		156.192	97.39		115.04		101.594	142.948											108.007	114.117	105.288		111.668	118.817	108.65		279.142			95.924											108.221			284.767		309.436	250.634		268.284		254.838	296.192											261.251	267.361	258.532		264.912	272.061	261.894		432.386			249.168											261.465			354.302		378.971	320.17		337.819		324.374	365.727											330.786	336.897	328.068		334.447	341.597	331.43		501.922			318.704											331.001					76.849																									199.799																																																															74.143																									197.093																	197.906		222.575			181.423			209.33												180.5			178.051	185.2	175.033		345.525			162.307																																																																																					241.142																			88.387																									211.337																																												240.262																																												335.908																																																																																								227.8																																												196.802																																												205.684																																																													114.465		139.134						125.89																			262.085																																																																																																																																																																																																																																																																																																																																																																259.152																																																																																																											112.258						99.014																			235.209																	246.813		271.482	212.68		230.33		216.884	258.238											223.297	229.407	220.578		226.958	234.107	223.94		394.432			211.214											223.511
CPI-SC063BC3DDE	ICAM2_aLb2 complex	simple:P13598	complex:aLb2 complex	ENSG00000108622		FALSE	FALSE	FALSE	curated	TRUE	0.069																																																																																																																																																																																																																																							136.328	157.299	171.31	332.474					143.893							264.665				215.269			306.487	218.966			252.082																					236.098																			210.111				155.705																																																																																																													278.077												210.267				160.871			252.09	164.569			197.684																					237.5																			211.513				157.107																					244.759																			218.772				164.366																					252.206												184.397							226.219				171.814																					242.962												175.152							216.975				162.569														134.356				158.889	179.86	193.872	355.036					166.454							287.226				237.83			329.049	241.527		133.435	274.643				196.025										262.659				287.191	308.163	322.174	483.338					294.757		300.645					415.529				366.133	368.945		457.351	369.83		261.737	402.945			329.868	324.328										285.611				310.144	331.115	345.127	506.291					317.709		323.598					438.481				389.085	391.898		480.304	392.782		284.69	425.898		361.648	352.821	347.28																																																																																																																																																					242.893																			216.906																																																																																																																																																																																																																																																																																																	231.693																			205.706																									270.256												202.447				153.051			244.269	156.748			189.864																					252.752																			226.765				172.359																					232.393																			206.406																																																																					270.835												203.026				153.63			244.848	157.327			190.442																					261.268												193.458				144.062			235.281	147.76			180.875																																																																																																													249.022																			223.035				168.63																					246.491												178.682							220.504				166.098																					298.393																			272.406																									232.854																			206.867																									312.511												244.701				195.305			286.523	199.002			232.118																																																																																																										143.21	164.182	178.193	339.357					150.776							271.548				222.152			313.37	225.849			258.964				180.347
CPI-SC098C06330	TGFB1_TGFbeta receptor1	simple:P01137	complex:TGFbeta receptor1	ENSG00000105329		TRUE	FALSE	TRUE	curated	FALSE	0.071																																																																																																																																																																																																																																																	178.582		56.848									48.101													30.284				26.093																180.322		58.588									49.841	22.71																																177.8		56.067									47.319													36.484				32.293																186.522		64.788									56.041																																																																													179.266		57.533									48.785													31.065				26.874																181.103		59.37									50.622	23.491																																																								45.455	28.353		26.828	41.264			28.964						34.991		31.516				26.19	195.493		73.76	25.532		65.993			35.971			65.013	37.882							32.609			37.263																																																																																																																																																																																																						179.123		57.389									48.642																																																									96.112	79.01		77.484	91.921			79.621	77.943					85.647		82.173	82.639			76.847	246.15	74.115	124.417	76.189	71.338	116.65	77.15	74.25	86.627	82.916	94.793	115.669	88.538							83.265	73.238		87.92																																																																																																																																																										175.812		54.079																																										176.833																																																																																																																																																																																176.234		54.501									45.754																																	175.857		54.124																																																																		43.195	26.092		24.567	39.003			26.703						32.73		29.255				23.929	193.233		71.499			63.733			33.71			62.752	35.621							30.348			35.002		34.75				30.559																184.788		63.055									54.308																																																																																																																									177.833		56.1									47.353																																																									47.962	30.86		29.334	43.771			31.471	29.793					37.497		34.023	34.489			28.697	198	25.965	76.267	28.039	23.188	68.5	29		38.477	34.766	46.643	67.519	40.388							35.115	25.088		39.77		49.654																				199.692		77.959			70.192						69.212																																	176.794		55.061									46.313
CPI-SC09FDA4F45	COL6A1_a1b1 complex	simple:P12109	complex:a1b1 complex	ENSG00000142156		TRUE	FALSE	FALSE	curated	TRUE	0.072	498.101	583.533			539.119	497.209				517.656					562.732	616.77	621.038						555.398					506.256	507.731			557.991		526.366				823.001					696.512	505.136		188.724			144.309										167.923	221.961	226.229															163.182						428.192					301.703																																																																																										345.331	430.763			386.349	344.439				364.886					409.962	464.001	468.268						402.628					353.486	354.961			405.221		373.596				670.231					543.742	352.366																135.73	139.997																					341.96					215.471																																																													142.198	146.465																					348.429					221.94																																																													134.115	138.382																					340.346					213.857																																																																																																																																																																																																																																																																																																																																					142.383	146.651																					348.614					222.125																																																													140.218	144.485																					346.448					219.959																																																																																			339.794					213.305																	220.973	225.24																					427.204					300.715																																																																																			402.77					276.281																																																																																			341.77							554.02	639.452			595.038	553.128				573.575					618.651	672.689	676.957						611.317					562.175	563.65			613.91		582.285				878.92					752.431	561.055		163.018														196.255	200.523																					402.486					275.997																																																																																										257.688	343.119			298.705	256.796				277.242					322.318	376.357	380.624						314.984					265.842	267.317			317.577		285.952				582.588					456.099	264.722																																																																																																																																																																																																																													156.54	241.972			197.557	155.648				176.094					221.171	275.209	279.477												166.17			216.429		184.804				481.44					354.951	163.575																																																																																																																																																				133.246	137.513																					339.477					212.988		176.615	262.046			217.632	175.723				196.169					241.245	295.284	299.551						233.911						186.244			236.504		204.879				501.515					375.026	183.649
CPI-SS0C10824C7	EGFR_HBEGF	simple:P00533	simple:Q99075	ENSG00000146648	ENSG00000113070	TRUE	TRUE	TRUE	curated	FALSE	0.073			1240.3	169.439				248.445		343.881															503.147																						1178.63							282.205															441.472																						1252.95	182.087				261.094		356.53						180.285									515.796																						1200.84					208.978		304.414															463.68																						1226.98					235.124		330.56															489.826																						1172.3							275.875															435.141																																																																219.986		1309.9	239.035	222.852	258.787		318.042		413.477					203.231	237.233				209.679		320.468			572.744					335.822																																																													1167.05							270.632															429.899																																																																																																																																																																																																						1213.5					221.64		317.075															476.342																						1192.73					200.877		296.313															455.579																						1203.97					212.116		307.552															466.818																						1175.22							278.798															438.064																																																																		1196.75					204.888		300.324															459.59																																																																237.855		1327.77	256.905	240.722	276.657		335.911		431.347					221.101	255.103				227.549		338.337			590.613					353.691														297.012			1293.01	222.15				301.156		396.592						220.347						303.582			555.858					318.936																	1191.1					199.241		294.676															453.943																																																																																																												485.117		1575.03	504.166	487.983	523.918		583.173		678.608					468.362	502.364	457.818		446.302	474.81	428.7	585.599		438.05	837.875	614.75		457.25	439.307	600.953	435.107						476.38			446.25		440.611		544.274			1251.13					259.273		354.708															513.975																																																																																																																																																										1201.7					209.846		305.282															464.548																																																																																																														1272.52	201.653				280.659		376.095						199.851						283.085			535.361																																																																																																														1223.44					231.578		327.014															486.28																																																																																																																																																										1227.77					235.913		331.349															490.615																						1208.83					216.968		312.404															471.67																						1212.99					221.137		316.573															475.839
CPI-SS03105D292	CSF1_SLC7A1	simple:P09603	simple:P30825	ENSG00000184371	ENSG00000139514	TRUE	FALSE	TRUE	I2D	FALSE	0.074	106.025		111.514	116.466				117.333	106.284	108.074								108.182		115.565	105.513	102.774	109.429	114.997	103.325	101.013	133.263	102.388	145.058	124.888	111.477				107.008				123.263	116.84	104.204	108.121																																																																																														51.576				52.443												50.675				50.106			68.372		80.168	59.997																	55.313	60.264				61.132												59.363				58.795			77.061		88.857	68.686																																									90.326		102.122	81.951																																																																																							72.36																196.621		202.11	207.062				207.93	196.88	198.67								198.778		206.161	196.109	193.37	200.025	205.593	193.921	191.609	223.859	192.984	235.654	215.484	202.073				197.604				213.859	207.436	194.8	198.717																																																																																																																																																																																																																															60.925		66.414	71.366				72.233	61.184	62.974								63.082		70.465		57.674		69.896	58.225		88.162	57.287	99.958	79.787	66.377				61.908					71.739		63.02			187.937		193.426	198.378				199.245	188.196	189.986								190.094		197.477	187.424	184.686	191.341	196.908	185.237	182.924	215.174	184.299	226.97	206.799	193.389				188.92				205.174	198.751	186.116	190.033			244.183		249.672	254.624				255.491	244.442	246.232								246.34		253.723	243.67	240.932	247.587	253.154	241.483	239.17	271.42	240.545	283.216	263.045	249.635				245.166				261.42	254.997	242.362	246.279																																																																																																																							55.138																																																																																																																																																																														68.749		80.544																																																																																						88.417																																																																																								116.2												106.2																																																																																																																																																																																																																																																																																																																																																																																																																																														66.828																																																																																																																																																																																																																												68.864																																										78.798		90.593
CPI-SC0E3784FFB	LAMC1_a2b1 complex	simple:P11047	complex:a2b1 complex	ENSG00000135862		TRUE	FALSE	FALSE	curated	TRUE	0.074			120.658	63.966	107.428			176.08							72.488		62.743	85.622		59.326		151.1		74.25								85.277															98.598		85.368			154.02							50.428			63.562				129.04		52.19																					53.17		119.284	62.592	106.054			174.706							71.114		61.369	84.248		57.952		149.726		72.876								83.903															102.13		88.9			157.552							53.96			67.094				132.572		55.722								66.749													103.94		170.054	113.362	156.824			225.476		109.468					121.884		112.139	135.018		108.722		200.496	107.253	123.646								134.673												119.508																																																																																											89.387		76.156			144.808										54.35				119.829																																																																					93.214		79.983			148.635										58.177				123.656																																																																																																																																																																																																																																																																																																	81.631		68.401			137.053														112.073																									79.223		65.993			134.645														109.665																																																																					81.739		68.509			137.161										46.703				112.181																																																																					75.546		62.316			130.968														105.988																														138.19														113.21																									86.833		73.602			142.255										51.796				117.275																																																																					108.618		95.388			164.04														139.06																																																																					101.409		88.179			156.831														131.852																									130.523	73.831	117.293			185.945							82.353		72.608	95.487		69.191		160.965		84.115								95.142																																																																																																							98.833		85.602			154.254														129.275																																																																																																																																																																																																																																																			66.366		132.479	75.788	119.249			187.901		71.893					84.309		74.564	97.443		71.147		162.922		86.072								97.099												81.933								149.456																																																																																																																															87.311		74.08			142.732										52.274				117.753																									108.702	52.01	95.472			164.124							60.532			73.666				139.144		62.294								73.321															100.951		87.721			156.373										65.915				131.393
CPI-SC070D5A96F	JAM2_a4b1 complex	simple:P57087	complex:a4b1 complex	ENSG00000154721		FALSE	FALSE	FALSE	curated	TRUE	0.074											136.756		144.908	180.551																			158.175																																																																																																																																																																																													319.57					334.107		352.06		378.316	322.477	386.467	422.111		327.041	358.349	289.079	302.063		373.132		289.032			328.498		293.482		297.332	294.617		399.735	349.726			358.443	344.184	288.082	295.793	372.067		324.045																																																																																																																																							168.366					182.903		200.856		227.111	171.272	235.263	270.906		175.836	207.144	137.875	150.858		221.927									146.127			248.53	198.522			207.238	192.98			220.863		172.84																																																																																																																																																																																			313.033					327.57		345.523		371.779	315.94	379.93	415.574		320.504	351.812	282.542	295.526		366.595		282.495			321.961		286.945		290.795	288.08		393.198	343.189			351.906	337.647	281.545	289.256	365.53		317.508			178.462					192.999		210.952		237.208	181.369	245.359	281.003		185.932	217.241	147.971	160.955		232.023							152.373		156.223			258.626	208.618			217.335	203.076			230.959		182.937			264.54					279.076		297.029		323.285	267.446	331.437	367.08		272.01	303.318	234.049	247.032		318.101		234.001			273.468		238.451		242.301	239.587		344.704	294.695			303.412	289.153		240.763	317.036		269.014																																																																																																																																																																																																																																																																																																																																																																																																																																																																																																																																																																																																																																																							169.529																			147.153																																																																																																																																																																																																																																																																																																																																																																																																																																																																																																																	402.5					417.037		434.99		461.246	405.407	469.397	505.041		409.971	441.279	372.01	384.993		456.062		371.962			411.429		376.412		380.262	377.548		482.665	432.656			441.373	427.114	371.012	378.723	454.997		406.975
CPI-CS09831CCFD	IL18 receptor_IL18	complex:IL18 receptor	simple:Q14116		ENSG00000150782	TRUE	TRUE	FALSE	curated	FALSE	0.074			53.23						81.187									28.155									82.633			51.539																																																											53.23		93.694	52.466				57.576	121.651									68.619			69.647	62.498		53.452	46.972	65.347	123.097	58.922		92.003	54.061						65.865			51.116							52.466						80.423									27.391									81.869			50.775																																																																																																																																																					57.576						85.534									32.501									86.979			55.885							29.748								81.187		121.651	80.423				85.534	149.609									96.577			97.604	90.456		81.409	74.929	93.304	151.054	86.879		119.961	82.019						93.823			79.074																																																																																																																																																																																																																																																																																																																																																																					28.155		68.619	27.391				32.501	96.577									43.544			44.572	37.423		28.377			98.022	33.847		66.928							40.791																																																																																																		69.647						97.604									44.572									99.05			67.956							41.819										62.498						90.456									37.423									91.901			60.807							34.67																																																						53.452						81.409									28.377									82.855			51.761																	46.972						74.929																		76.375			45.281																	65.347						93.304																		94.75			63.656															82.633		123.097	81.869				86.979	151.054									98.022			99.05	91.901		82.855	76.375	94.75	152.5	88.325		121.406	83.464						95.269			80.519							58.922						86.879									33.847									88.325			57.231																																																											51.539		92.003	50.775				55.885	119.961									66.928			67.956	60.807		51.761	45.281	63.656	121.406	57.231		90.312	52.371						64.175			49.425							54.061						82.019																		83.464			52.371																																																																																																																																																																																																																																													65.865					29.748	93.823									40.791			41.819	34.67					95.269			64.175																																																																																																									51.116						79.074																		80.519			49.425
CPI-SS03722104E	HGF_CD44	simple:P14210	simple:P16070	ENSG00000019991	ENSG00000026508	TRUE	FALSE	TRUE	IMEx,InnateDB-All,IntAct	FALSE	0.074	233.345			289.367	303.115				1400.88					163.341							1024.38				415.475	818.475				838.615		207.494		568.705			614.484					172.063																																																																																																																																							267.755			323.777	337.525			197.576	1435.29		184.067			197.751	178.755						1058.79				449.885	852.885				873.025		241.904		603.115			648.894					206.473																																																																																																																																							223.066			279.088	292.836				1390.6												1014.1				405.196	808.196				828.336				558.426			604.205																																																																																																																																																																																																																																																																																																																																																																																																																				219.861			275.883	289.631				1387.39												1010.89				401.991	804.991				825.131				555.221			601																																																																																																																																																																																																																																				219.183			275.205	288.953				1386.71												1010.21				401.312	804.312				824.453				554.543			600.322																																																																																																240.42			296.443	310.19				1407.95												1031.45				422.55	825.55				845.691		214.569		575.781			621.559					179.138																																																																																																																																							234.63			290.652	304.4				1402.16					164.626							1025.66				416.76	819.76				839.9		208.779		569.99			615.769					173.348																																																																																											252.638			308.661	322.408			182.46	1420.17					182.635	163.639						1043.67				434.768	837.768				857.909		226.787		587.999			633.777					191.356																																															227.676			283.698	297.446				1395.21												1018.71				409.806	812.806				832.946				563.036			608.815								292.172			348.195	361.942			221.994	1459.7		208.485			222.169	203.173				196.835	171.779	1083.2				474.302	877.302				897.443		266.321	151.334	627.533			673.311					230.89	189.583																																																																																																																																																																																		247.029			303.052	316.799			176.851	1414.56					177.025	158.03						1038.06				429.159	832.159				852.3		221.178		582.39			628.168					185.747
CPI-SS027CDEA08	NOTCH2_DLL4	simple:Q04721	simple:Q9NR61	ENSG00000134250	ENSG00000128917	FALSE	TRUE	FALSE	curated	FALSE	0.076										59.748					101.24	94.45	191.581																																										90.641	83.851	180.981																																	63.566				63.727					105.219	98.429	195.56																																										86.704	79.914	177.045																															64.842		86.959				87.12					128.612	121.822	218.952										134.106		76.049																																																																	72.514				72.675					114.167	107.377	204.507																																										87.14	80.35	177.48																																										102.572	95.781	192.912																																																																																						88.113	81.323	178.454																																										83.577	76.787	173.917																																										76.748	69.958	167.088																																										87.135	80.345	177.475																																																																																																																																																																														89.498	82.708	179.838																															63.656		85.773				85.934					127.426	120.636	217.766										132.92		74.863																									55.67					97.162	90.372	187.502																															97.786		119.903				120.064					161.556	154.766	251.897										167.05		108.993						91.164																								82.198	75.408	172.538																																					85.897					127.39	120.6	217.73										132.883																																95.503	88.713	185.843																																												165.784																																												186.263										101.417																																		218.847										134																																116.681	109.891	207.022																																																																																						106.428	99.638	196.768																																										94.113	87.323	184.454																																										102.881	96.091	193.222																																										86.518	79.728	176.858																																										88.199	81.409	178.539																																										80.638	73.848	170.978																																										80.933	74.143	171.274																															94.838		116.955				117.116					158.608	151.818	248.948										164.102		106.045						88.215													103.826		125.943				126.104					167.596	160.806	257.936										173.09		115.033						97.203																										165.847										81																																		174.712																															82.074		104.191				104.352					145.845	139.054	236.185										151.338																											56.247					97.739	90.949	188.079																															52.898		75.015				75.176					116.668	109.878	207.009
CPI-SS0B84DAE3D	PVR_CD96	simple:P15151	simple:P40200	ENSG00000073008	ENSG00000153283	TRUE	TRUE	TRUE	curated	FALSE	0.076											91.792	68.104	85.655	118.465																			106.592	97.79							158.073														90.481	66.793	84.344	117.154																			105.282	96.479							156.762														112.646	88.958	106.509	139.319																			127.446	118.644							178.927														102.186	78.498	96.05	128.86																			116.987	108.185							168.468																																																										92.865	69.177	86.728	119.538																			107.665	98.863							159.146																																																										108.016	84.328	101.88	134.69																			122.817	114.015							174.298																																																										113.439	89.751	107.302	140.112																			128.239	119.437							179.72																																																																																																																																																																																														103.408	79.72	97.272	130.081																			118.209	109.406							169.689																																																										105.027	81.339	98.89	131.7																			119.828	111.025							171.308														82.686	58.998	76.549	109.359																			97.487	88.684							148.967																																																										88.583	64.895	82.446	115.256																			103.383	94.581							154.864																	103.298																											142.906																																																													102.165																			90.292								141.773														94.65	70.962	88.513	121.323																			109.451	100.648							160.931																																																													106.431																			94.559								146.039																																																										107.95	84.262	101.813	134.623																			122.75	113.948							174.231														144.095	120.407	137.959	170.768																			158.896	150.094							210.376														100.018	76.33	93.882	126.692																			114.819	106.017							166.3																	102.241																			90.368								141.849																																																																																																																																																		80.452		74.315	107.125																			95.253	86.45							146.733																																																										76.351			103.024																			91.151	82.349							142.632																																																																																																																																																																																														90.743	67.055	84.607	117.416																			105.544	96.741							157.024														84.99	61.302	78.853	111.663																			99.791	90.988							151.271														116.282	92.594	110.145	142.955																			131.082	122.28							182.563
CPI-SS0F3D40856	PGRMC2_CCL4L2	simple:O15173	simple:Q8NHW4	ENSG00000164040	ENSG00000275313	TRUE	TRUE	FALSE	IMEx,IntAct	FALSE	0.076									31.831					20.267											52.038	23.455				27.069			32.924								64.185												21.556																41.763								22.649								53.91												22.85																43.057								23.943								55.204																												39.263								20.149								51.41												27.774					16.209											47.981	19.397				23.012			28.867								60.128												31.69					20.126											51.897	23.313				26.928			32.783								64.044																												39.213								20.099								51.36												20.425																40.631								21.517								52.778																												36.967																49.114												27.161																47.368					22.399			28.254								59.515																																																																																																																																																23.704																43.91					18.941			24.796								56.057												21.363																41.569								22.455								53.716												24																44.207					19.238			25.093								56.354																												41.449								22.335								53.596												20.359																40.565								21.451								52.712																																																								23.252																43.459					18.49			24.345								55.606												44.093					32.529											64.3	35.717				39.331			45.186								76.447																												41.744								22.63								53.891																												38																50.147												20.542																40.749								21.635								52.896												27.856																48.062	19.479							28.948								60.21																																																																								36.5																48.647																												46.35	17.767							27.236								58.497																												41.091								21.977								53.238																												42.656																54.803																																																								24.005																44.212								25.097								56.359												22.574																42.78								23.666								54.927												29.659																49.865	21.282							30.751								62.012																												40.527								21.413								52.674																																																																								42.037								22.923								54.184												22.226																42.432								23.318								54.579																																																																								41.615																53.762												25.117																45.324								26.209								57.471												23.597																43.803								24.689								55.951												21.91																42.116								23.002								54.264												26.317																46.524	17.94				21.555			27.41								58.671
CPI-SC0EEF3A379	LAMC1_a6b1 complex	simple:P11047	complex:a6b1 complex	ENSG00000135862		TRUE	FALSE	FALSE	curated	TRUE	0.077				58.471		109.058		59.613		100.982	66.865	71.074			144.211	71.008	113.379										120.373		97.805															98.921						86.998				78.922					122.151	48.949	91.319										98.314		75.745															76.861				57.097		107.684		58.239		99.608	65.491	69.7			142.837	69.634	112.005					61.831					118.999		96.431															97.547						90.53				82.454					125.683	52.48	94.851										101.845		79.277															80.393				107.867		158.454		109.009		150.378	116.262	120.47	108.096		193.607	120.404	162.775					112.601				100.603	169.769		147.201										99.519					148.317																																																																																														77.787				69.711					112.939		82.108																																																																													81.614				73.538					116.766		85.935																											71.477																																																																																																																																																																																																																																																																														70.031									105.184		74.352																																	67.624				59.547					102.776		71.944																																																																													70.139				62.063					105.291		74.46																																																																													63.946									99.099		68.267																																										106.32																																			75.233				67.157					110.385		79.554																																																																													97.018				88.942					132.17		101.339										108.333																																																																			89.81				81.733					124.962		94.131										101.125																	79.673				68.337		118.923		69.478		110.847	76.731	80.939			154.076	80.874	123.244										130.239		107.67															108.786																																																																																														87.233				79.157					122.385		91.554										98.548		75.98															77.096																																																																																																																																																																																																																																70.293		120.88		71.435		112.803	78.687	82.895	70.521		156.032	82.83	125.201					75.026					132.195		109.627															110.743																											93.75																																																																																																															75.711				67.635					110.863		80.032																																	97.102				89.026	54.91	59.118			132.255	59.053	101.423										108.418		85.849															86.965						89.351				81.275					124.504		93.672										100.667																	79.214
CPI-SS0B01CF3AB	CSF1R_CSF1	simple:P07333	simple:P09603	ENSG00000182578	ENSG00000184371	TRUE	TRUE	FALSE	curated	FALSE	0.077																																																																																																																																																																																																																																																																																																																																																																																																																																																																																																																																																																																																																																																																																																																																																																																																																									138.923			74.033	82.721	95.986		66.225	229.519						93.823	220.835	277.081							74.409														60.693					62.729																																														477.463	385.753		412.572	421.261	434.526		404.765	568.059	387.384					432.362	559.374	615.62			387.543		393.27	388.567	412.949		432.617		460.4	393.461			401.681						399.233					401.268	422.998																																																																																																																																					577.263	485.553		512.372	521.061	534.326		504.565	667.859	487.184					532.162	659.174	715.42			487.343		493.07	488.367	512.749		532.417		560.2	493.261			501.481						499.033					501.068	522.798	121.263			56.372	65.061	78.326			211.859						76.162	203.174	259.42							56.749		76.417		104.2																66.798																																																																																																																																					179.935	88.225		115.044	123.733	136.998		107.236	270.531	89.856					134.834	261.846	318.092			90.015		95.742		115.421		135.089		162.872	95.933			104.153						101.705					103.74	125.469	154.834	63.125		89.944	98.633	111.898		82.136	245.43	64.755					109.734	236.746	292.992			64.914			65.938	90.32		109.988		137.771	70.833			79.052						76.604					78.64	100.369																																																																																																																																																																																																																													564.04	472.331		499.15	507.839	521.104		491.342	654.636	473.962					518.94	645.952	702.198			474.121		479.848	475.144	499.527		519.194		546.978	480.039			488.259						485.811					487.846	509.575																																																																																									151.186			86.295	94.984	108.249		78.488	241.782						106.085	233.098	289.344			61.266				86.672				134.123	67.184			75.404						72.956					74.991	96.721
CPI-SC04F2478E9	FN1_a3b1 complex	simple:P02751	complex:a3b1 complex	ENSG00000115414		TRUE	FALSE	FALSE	curated	TRUE	0.077		645.485	744.101	647.773	638.896	636.162		675.182	632.662	638.781					641.995	709.543	734.709	656.745		661.147	630.33	650.333	640.613	638.071		643.546	669.13	632.78	633.266						634.852							670.407	633.627	656.344																																																																																																																																						2809.12	2907.74	2811.41	2802.53	2799.8		2838.82	2796.3	2802.42					2805.63	2873.18	2898.35	2820.38		2824.78	2793.97	2813.97	2804.25	2801.71		2807.18	2832.77	2796.42	2796.9						2798.49							2834.04	2797.26	2819.98																																																																																																																																																																																																																																																																																																																																																																																																																																																																																																																																																																																																																																																																																						2627.8	2726.42	2630.09	2621.22	2618.48		2657.5	2614.98	2621.1					2624.32	2691.86	2717.03	2639.07		2643.47	2612.65	2632.65	2622.93	2620.39		2625.87	2651.45	2615.1	2615.59						2617.17							2652.73	2615.95	2638.66																																																																																																																																																																																																																																																																																																																						594.162	692.778	596.45	587.573	584.839		623.859	581.339	587.458					590.672	658.22	683.386	605.423		609.824	579.007	599.01	589.29	586.748		592.223	617.807	581.457	581.943						583.53							619.084	582.304	605.021		1396.48	1495.1	1398.77	1389.89	1387.16		1426.18	1383.66	1389.78					1392.99	1460.54	1485.7	1407.74		1412.14	1381.33	1401.33	1391.61	1389.07		1394.54	1420.12	1383.78	1384.26						1385.85							1421.4	1384.62	1407.34																																														1167.76	1266.38	1170.05	1161.17	1158.44		1197.46	1154.94	1161.06					1164.27	1231.82	1256.98	1179.02		1183.42	1152.6	1172.61	1162.89	1160.35		1165.82	1191.4	1155.05	1155.54						1157.13							1192.68	1155.9	1178.62
CPI-SC06364D669	FN1_a4b1 complex	simple:P02751	complex:a4b1 complex	ENSG00000115414		TRUE	FALSE	FALSE	curated	TRUE	0.077		661.618					676.155		694.108		720.364	664.525	728.515	764.159		669.089	700.397	631.127	644.111		715.18		631.08			670.546		635.53		639.38	636.665		741.783	691.774			700.491	686.232	630.13	637.841	714.115		666.093																																																																																																																																							2825.26					2839.79		2857.74		2884	2828.16	2892.15	2927.8		2832.73	2864.03	2794.76	2807.75		2878.82		2794.72			2834.18		2799.17		2803.02	2800.3		2905.42	2855.41			2864.13	2849.87	2793.77	2801.48	2877.75		2829.73																																																																																																																																																																																																																																																																																																																																																																																																																																																																																																																																																																																																																																																																																							2643.94					2658.47		2676.43		2702.68	2646.84	2710.84	2746.48		2651.41	2682.72	2613.45	2626.43		2697.5		2613.4			2652.87		2617.85		2621.7	2618.99		2724.1	2674.09			2682.81	2668.55	2612.45	2620.16	2696.43		2648.41																																																																																																																																																																																																																																																																																																																							610.295					624.832		642.785		669.041	613.202	677.192	712.836		617.766	649.074	579.805	592.788		663.857		579.757			619.223		584.207		588.057	585.343		690.46	640.451			649.168	634.909	578.807	586.518	662.792		614.77			1412.61					1427.15		1445.1		1471.36	1415.52	1479.51	1515.15		1420.08	1451.39	1382.12	1395.11		1466.17		1382.08			1421.54		1386.53		1390.38	1387.66		1492.78	1442.77			1451.49	1437.23	1381.12	1388.84	1465.11		1417.09																																															1183.89					1198.43		1216.38		1242.64	1186.8	1250.79	1286.43		1191.36	1222.67	1153.4	1166.38		1237.45		1153.35			1192.82		1157.8		1161.65	1158.94		1264.06	1214.05			1222.77	1208.51	1152.4	1160.12	1236.39		1188.37
CPI-SS0339AE950	SIRPA_CD47	simple:P78324	simple:Q08722	ENSG00000198053	ENSG00000196776	FALSE	TRUE	TRUE	curated	FALSE	0.077			492.171	186.168														187.392		260.694				216.872					248.792				238.799									231.627		246.101																																																																																																																																							477.674																	246.197				202.376									224.302									217.13		231.605																																																																																																																																							473.802																	242.325				198.503									220.43									213.258		227.732			471.839																	240.362				196.54									218.467									211.295		225.769																																																																																																																																																																																																																															496.788	190.785														192.009		265.312				221.49					253.41				243.416									236.245		250.719			510.765	204.762				196.656						192.017			210.392	205.986		279.288				235.466					267.386				257.393					192.26				250.221		264.695																																															479.744																	248.268				204.446									226.372									219.201		233.675																																													235.341		571.917	265.914				257.808						253.169			271.544	267.138		340.44				296.619					328.539				318.545					253.412				311.373		325.848																																																																																																																																					215.666		552.242	246.239				238.133						233.494			251.869	247.463		320.765				276.944					308.864				298.87					233.737				291.698		306.173			530.2	224.197				216.092						211.452			229.828	225.421		298.724				254.902					286.822				276.828					211.695				269.657		284.131																																															477.567																	246.09				202.269					234.189				224.195									217.023		231.498	197.359		533.935	227.932				219.827						215.187			233.562	229.156		302.458				258.637					290.557				280.563					215.43				273.392		287.866	211.557		548.133	242.129				234.024						229.385			247.76	243.354		316.656				272.834					304.754				294.761					229.628				287.589		302.063			471.51																	240.033									228.131				218.138									210.966		225.44																																																																																																																																																																																			472.181																	240.704				196.883									218.809									211.638		226.112			480.626																	249.15				205.328					237.248				227.254									220.083		234.557
CPI-SS079728E8B	ADORA2B_ENTPD1	simple:P29275	simple:P49961	ENSG00000170425	ENSG00000138185	FALSE	TRUE	FALSE	curated	FALSE	0.077																																																																																																																																						81.583			68.573	104.211	73.256			83.068					96.106		76.51		78.073		145.68		132.846			106.796				68.301	100.594	79.005				71.623	77.991		62.63	64.995	74.291		66.806	98.951																																																																																																																																						121.008			107.997	143.636	112.68			122.493					135.53		115.935		117.498		185.104		172.271		99.929	146.221				107.726	140.018	118.429				111.048	117.415		102.054	104.42	113.716		106.23	138.376																																																																																																																																																																																																																																																																																																																																																																																																														80.296			67.286	102.924	71.969			81.781					94.818		75.223		76.786		144.393		131.559		59.218	105.509				67.014	99.307	77.718				70.336	76.704		61.343	63.708	73.004		65.519	97.664																																														44.684				67.312	36.356			46.169					59.206		39.611		41.174		108.781		95.947			69.897					63.695	42.106												62.052																																														222.692			209.681	245.32	214.364			224.177					237.214		217.619		219.182		286.788		273.955		201.613	247.905				209.41	241.703	220.113				212.732	219.099		203.738	206.104	215.4		207.915	240.06																																														87.766			74.755	110.394	79.438			89.251					102.288		82.693		84.256		151.862		139.029		66.687	112.979				74.484	106.777	85.187				77.806	84.173		68.812	71.178	80.474		72.988	105.134																																														144.62			131.61	167.248	136.293			146.105					159.143		139.547		141.11		208.717		195.883		123.542	169.833				131.339	163.631	142.042				134.66	141.028		125.667	128.032	137.328		129.843	161.988																																																																																																																																																																																																																																																																																																																																																																																																																																																																																																																																																																																																																																																																																										51.988									43.883						93.457		80.623			54.573																		46.728
CPI-SS01A07768A	CD46_JAG1	simple:P15529	simple:P78504	ENSG00000117335	ENSG00000101384	FALSE	TRUE	FALSE	curated	FALSE	0.077																																																																																										82.774				75.043																													79.81			64.43					82.462		68.879	99.08	67.044	65.69	70.475	91.348		75.683		70.44					72.055	75.381	79.489	74.97		68.382		80.401	81.906	64.437				88.806	76.517						96.115			80.736				69.996	98.767	69.506		64.243																																																																																																																																																																																																																																																																																																																																																																																																																																																								85.177				77.446		61.78							58.152	61.478	65.586	61.067				66.499													82.212			66.833					84.865			87.238				79.507		63.842							60.214	63.539	67.648	63.128				68.56													84.274			68.895					86.926		81.714	111.915	79.879	78.525	83.31	104.183		88.518		83.275					84.89	88.216	92.324	87.805		81.217		93.236	94.741	77.272				101.641	89.352						108.95			93.571				82.831	111.602	82.341	114.465	144.665	112.63	111.276	116.061	136.934		121.269		116.026					117.64	120.966	125.075	120.555		113.968		125.987	127.492	110.023				134.392	122.103	107.795					141.701			126.321				115.582	144.353	115.092																																													94.27	124.47	92.434	91.081	95.866	116.739		101.074		95.83					97.445	100.771	104.879	100.36		93.773		105.792	107.296	89.828				114.196	101.908	87.6					121.506			106.126				95.386	124.158	94.896																																																																																																																																					67.011	97.211			68.607	89.48		73.814		68.571					70.186	73.512	77.62	73.101		66.514		78.533						86.937	74.649						94.246			78.867				68.127	96.899																																																																																																																																																																																																																																																																																																																																																																																																																																																																																																																																																																																															66.495																																									66.182																																																																																																																																							80.439				72.708																													77.475								80.127																																															92.228				84.497																													89.264								91.916
CPI-SS0A19E9C34	EGFR_BTC	simple:P00533	simple:P35070	ENSG00000146648	ENSG00000174808	TRUE	TRUE	FALSE	curated	FALSE	0.078		109.448	94.207	92.793		85.707		90.347										114.285		101.803		86.278	121.322									103.839										94.44																																																122.097	106.856	105.441		98.356		102.996										126.934		114.452		98.927	133.971									116.488										107.089				69.982																74.818		62.336			81.855									64.373														96.128	80.887	79.472		72.386		77.026										100.965		88.482		72.957	108.001									90.519										81.119																																																																																												179.045	163.804	162.389		155.304		159.944										183.882		171.399		155.875	190.919									173.436										164.037																																																																																																																																																																																																																																																																												82.643	67.402	65.987		58.902		63.542										87.48		74.997			94.517									77.034										67.635				61.88																66.717					73.754																																							77.956					84.993																																																																																																															65.892																70.729		58.246			77.765									60.283																																																										196.915	181.674	180.259		173.173		177.813										201.752		189.269		173.744	208.788									191.306										181.906				162.16	146.919	145.504		138.418		143.058										166.996		154.514		138.989	174.033									156.551										147.151																																																																																																																																								444.176	428.935	427.52		420.435		425.075										449.013		436.531		421.006	456.05									438.567										429.168				120.276	105.035	103.62				101.175										125.113		112.631			132.15									114.667										105.268																																																																																																																																																																																																																																																																												141.663	126.422	125.007		117.921		122.561										146.5		134.017		118.492	153.536									136.054										126.654																																																																																												92.582	77.341	75.926		68.84		73.48										97.419		84.936		69.411	104.455									86.973										77.573																																																																																																																																								96.916	81.675	80.26		73.175		77.815										101.753		89.271		73.746	108.79									91.307										81.908				77.972																82.809		70.326			89.845									72.363																														86.977					94.014
CPI-SS085EE60B1	TGFB1_TGFBR3	simple:P01137	simple:Q03167	ENSG00000105329	ENSG00000069702	TRUE	FALSE	TRUE	curated	FALSE	0.079																																																																																																																																																																																																																																											60.35	182.655	212.286						262.348									221.995	58.277																										62.09	184.395	214.026						264.088									223.735	60.017																										59.568	181.873	211.505						261.567									221.213	57.495																62.411									61.409	68.29	190.595	220.226						270.288									229.935	66.217																																																																						61.034	183.339	212.97						263.033									222.679	58.961																									55.991	62.871	185.176	214.808						264.87									224.517	60.798																																																								76.449				71.382									70.381	77.262	199.567	229.198						279.26						89.732			238.907	75.189					63.618			128.052																																																																																																																																																																																																		60.891	183.196	212.827						262.889									222.536	58.818																																																								127.106	84.591	74.698		122.039	82.563				116.763	80.13		92.192	121.038	127.918	250.223	279.855	75.829					329.917					155.275	140.389			289.563	125.845		78.85			114.275			178.709		91.551	123.793																																																																																																																																																				179.886	209.517						259.579									219.226																												180.906	210.538						260.6									220.247																																																																																																																																																																180.308	209.939						260.001									219.648																												179.93	209.562						259.624									219.271									108.416																																																74.188				69.121									68.12	75.001	197.306	226.937						276.999						87.471			236.646	72.928					61.357			125.791				65.744				60.677									59.676	66.557	188.862	218.493						268.555						79.027			228.202	64.484																																																																																																																			181.906	211.538						261.6									221.247																																																									78.956				73.889					68.613				72.888	79.768	202.073	231.705						281.767					107.125	92.239			241.413	77.695					66.125			130.559			75.643	80.648				75.581									74.58	81.461	203.765	233.397						283.459						93.931			243.106	79.388								132.251																			180.867	210.499						260.561									220.208
CPI-SS0D2539AEB	FPR3_HEBP1	simple:P25089	simple:Q9NRV9	ENSG00000187474	ENSG00000013583	FALSE	TRUE	FALSE	guidetopharmacology.org	FALSE	0.079																																																																																																																																																																																																																																																																																																																																																																																																																																																																																																																																																																																																																																																																																																																																																																																																																																																																																																																	232.375	191.116	265.187	171.931	207.479	165.774		176.233	172.611	159.708								153.961	140.383	180.811	138	177.083	221.517	163.625	319.412	150.6		168.45	352.055	188.241	198.707	269.206			159.814		154.017	195.786	139.35		143.438	181.828	171.878	160.505																																																																																																																																					213.338	172.078	246.15	152.893	188.442	146.736		157.196	153.573	140.671								134.923	121.346	161.774	118.962	158.045	202.479	144.587	300.375	131.562		149.412	333.017	169.203	179.67	250.168			140.776		134.979	176.749	120.312		124.401	162.79	152.841	141.467	109.025	67.766	141.837	48.581	84.129	42.424		52.883	49.261	36.358								30.611	17.033	57.461	14.65	53.733	98.167	40.275	196.062	27.25		45.1	228.705	64.891	75.357	145.856			36.464		30.667	72.436	16		20.088	58.478	48.528	37.155																																																																																																																																					121.978	80.719	154.79	61.534	97.082	55.377		65.836	62.214	49.312								43.564		70.414		66.686	111.12	53.228	209.016	40.203		58.053	241.658	77.844	88.31	158.809					43.62	85.389	28.953		33.041	71.431	61.482	50.108	97.954	56.694	130.766	37.509	73.058	31.352		41.812	38.189	25.287								19.539	5.962	46.39	3.579	42.661	87.095	29.203	184.991	16.179		34.029	217.633	53.819	64.286	134.784			25.392		19.595	61.365	4.929		9.017	47.406	37.457	26.083
CPI-SS02AFCED82	EPHA2_EFNA5	simple:P29317	simple:P52803	ENSG00000142627	ENSG00000184349	FALSE	TRUE	FALSE	curated	FALSE	0.079																																																																																									116.686			77.475	95.397			185.776						144.983				123.684		75.561		152.611		141.087				105.517	282.363			108.019						123.561							133.613			94.402	112.323			202.702						161.91				140.611		92.488		169.538		158.014				122.444	299.29			124.946						140.488					90.29																																																																																																																																						193.198			153.987	171.908			262.288						221.495				200.196		152.073		229.123	147.204	217.599				182.029	358.875			184.531						200.073					149.875																																																					155.489						114.697				93.397				122.324		110.801					252.076									93.274																																																																																																																																																																																							97.588				76.298			166.677						125.885				104.586				133.513		121.989					263.264									104.463							106.721				85.432			175.811						135.018				113.719				142.646		131.122					272.398			98.054						113.596							97.34							166.43						125.638				104.338				133.265		121.741					263.017									104.215							106.14				84.85			175.229						134.437				113.138				142.065		130.541					271.817			97.473						113.015																																																			127.469			88.258	106.179			196.558						155.766				134.467		86.344		163.394		151.87				116.3	293.145			118.802						134.344					84.145																																														195.691			156.481	174.402			264.781						223.989				202.69		154.566		231.616	149.698	220.093				184.523	361.368			187.025						202.566					152.368																														226.97																114.755				93.466			183.845						143.053				121.754				150.68		139.157					280.432			106.089						121.631																																																																																																																																																																																														152.152						111.359								118.987		107.463					248.739																																																																																								228.17																																																																																																																																																																																																																																																																																																																																																																																							196.776						155.983				134.684				163.611		152.087					293.363																																																												93.046							162.136						121.343				100.044				128.971		117.447					258.723									99.921																																																										165.393						124.601				103.301				132.228		120.704					261.98									103.178
CPI-SS0EB5AEC83	SELL_CD34	simple:P14151	simple:P28906	ENSG00000188404	ENSG00000174059	FALSE	FALSE	FALSE	curated	FALSE	0.079																																																																																																																																																																																																																																																																									473.517				257.47	448.086				409.718					421.194	358.807	416.25				237.883		243.733					420.808	365.005			384.569												312.923																																																																																																																																					522.574				306.527	497.143				458.776					470.251	407.864	465.307				286.94		292.79					469.865	414.062			433.626												361.98	632.422				416.375	606.991				568.623					580.099	517.712	575.154				396.787		402.637					579.712	523.91			543.474												471.828	280.98					255.548				217.181					228.656	166.27	223.712											228.27	172.468			192.031													350.143				134.096	324.712				286.344					297.82	235.433	292.876											297.433	241.631			261.195												189.549																																																																																																																																																																																	259.252					233.82				195.453					206.929	144.542	201.984											206.542	150.74			170.304																																																									387.835					362.403				324.036					335.512	273.125	330.567											335.125	279.323			298.887												227.24																																																																																																																																																																																	258.618					233.187																																																																																																																																																																											263.379					237.947				199.58					211.055		206.111											210.669				174.43													263.142					237.71				199.343					210.819		205.874											210.432																																																													326.187				110.14	300.756				262.388					273.864	211.477	268.92											273.478	217.675			237.239												165.593	426.862				210.814	401.43				363.063					374.539	312.152	369.594						197.077					374.152	318.35			337.913												266.267																																													316.98					291.548				253.181					264.656	202.269	259.712											264.27	208.467			228.031												156.385	247.155					221.724				183.356					194.832		189.887											194.445				158.207																																																																																																					365.323					339.892				301.524					313	250.613	308.056											312.613	256.811			276.375												204.729	274.873					249.441				211.074					222.55	160.163	217.605											222.163	166.361			185.925
CPI-SS0A4EE6FE1	LRP5_FAM3B	simple:O75197	simple:P58499	ENSG00000162337	ENSG00000183844	TRUE	TRUE	FALSE	InnateDB-All	FALSE	0.08			69.399	54.128				110.147												56.082		240.916					313.149								169.376							59.472					68.759	53.488				109.507												55.442		240.276		40.603			312.509								168.736							58.832					85.177	69.905				125.924										38.274		71.86		256.694		57.021			328.926								185.154							75.25					69.537	54.265				110.284												56.22		241.054		41.381			313.286								169.513							59.61					76.052	60.78				116.799												62.735		247.569		47.896			319.801								176.029							66.125					67.946	52.675				108.694												54.629		239.463					311.696								167.923							58.019																																																	77.574	62.302				118.321												64.257		249.09		49.417			321.323								177.55							67.646																																																	70.119	54.847				110.866												56.802		241.635					313.868								170.095							60.191																																																																																																																																																																																																																																																																																																																									74.514	59.242				115.261												61.197		246.031		46.358			318.263								174.49							64.587																																																	80.25	64.978				120.997												66.933		251.767		52.094			323.999								180.227							70.323																																																	70.867	55.595				111.614												57.55		242.384					314.616								170.844							60.94					64.584					105.331														236.101					308.333								164.561							54.657					85.847	70.576				126.594										38.944		72.53		257.364		57.691			329.597								185.824							75.92																																																																																																																																																																																					76.478	61.206				117.225												63.161		247.995		48.322			320.227								176.455							66.551																																																																																																																																																																																																																																	73.578	58.306				114.325												60.261		245.095					317.327								173.555							63.651																																																																																																																																																																																					63.558	48.287				104.306												50.241		235.075					307.308								163.535							53.631																																																	72.91	57.638				113.657												59.593		244.427		44.754			316.659								172.886							62.983																																																	81.179	65.908				121.926												67.862		252.696		53.023			324.929								181.156							71.252
CPI-SC0BC542ACC	TNC_a4b1 complex	simple:P24821	complex:a4b1 complex	ENSG00000041982		TRUE	FALSE	FALSE	curated	TRUE	0.08											118.304		126.455	162.099			98.337																139.723	89.714				84.172																																																																																																81.308					95.845		113.798		140.054	84.215	148.205	183.849		88.779	120.087																161.473	111.464			120.181	105.922			133.805		85.783			163.568					178.104		196.057		222.313	166.474	230.465	266.108		171.038	202.346	133.077	146.06		217.129					172.496		137.479		141.329	138.615		243.732	193.723			202.44	188.181			216.064		168.042																																																																																											114.143					128.679		146.632		172.888	117.049	181.04	216.683		121.613	152.921	83.652	96.635		167.704												194.307	144.298			153.015	138.756			166.639		118.617																																																																																																																																																																																																																																																																																																																																																																																																																																																																																																																																																																																															169.773					184.31		202.263		228.519	172.68	236.67	272.314		177.244	208.552	139.283	152.266		223.335							143.685		147.535			249.938	199.929			208.646	194.387			222.27		174.248			293.272					307.809		325.762		352.017	296.178	360.169	395.812		300.742	332.05	262.781	275.764		346.833		262.733			302.2		267.183		271.033	268.319		373.436	323.428			332.144	317.886	261.783	269.495	345.769		297.746												117.604		125.756	161.399			97.637																139.023					83.472																																																																																																																																																					125.109		133.261	168.904			105.142																146.528					90.977																																																																																																																																												423.777					438.314		456.267		482.523	426.683	490.674	526.318		431.247	462.556	393.286	406.27		477.338		393.238			432.705		397.688		401.538	398.824		503.941	453.933			462.65	448.391	392.288	400	476.274		428.252																																																																																																																																																																																																																																																																																																																																																																																																																																																																83.693		101.646		127.902		136.053	171.697		76.627	107.935																149.321	99.312			108.029	93.77
CPI-SC0077CEB82	TGFB3_TGFbeta receptor2	simple:P10600	complex:TGFbeta receptor2	ENSG00000119699		TRUE	FALSE	TRUE	curated	FALSE	0.081	49.07			46.344	58.447			46.666		46.84							60.724	61.095		54.211		43.913	42.443	59.61	42.201	47.826	91.576	46.476			48.719	44.989									43.694	47.031			28.179			25.453	37.556			25.775		25.949							39.833	40.204		33.32				38.719			70.685					24.098										26.14																																																																																											42.887			40.161	52.264			40.483		40.657							54.541	54.912		48.028		37.73	36.26	53.427			85.393	40.293				38.807									37.511	40.848																																																																																																																																																																																																													52.976																																																																																																																																																																																																																																																																																																																																																																																																																																																																																																				65.35																																																														84.76			82.035	94.138			82.356		82.531							96.414	96.786		89.901		79.604	78.133	95.301	77.892	83.517	127.267	82.167			84.41	80.68									79.384	82.722																																																																																																																																							103.494			100.768	112.871			101.09		101.264							115.148	115.519		108.635		98.337	96.867	114.034	96.625	102.25	146	100.9			103.143	99.413									98.118	101.455			106.394			103.668	115.771			103.99		104.164							118.048	118.419		111.535		101.237	99.767	116.934	99.525	105.15	148.9	103.8			106.043	102.313									101.018	104.355			40.187			37.462	49.564			37.783		37.957							51.841	52.212		45.328		35.03		50.728			82.693	37.593				36.107									34.811	38.148																																																																																											54.148			51.422	63.525			51.743		51.918							65.802	66.173		59.289		48.991	47.521	64.688	47.279	52.904	96.654	51.554			53.797	50.067									48.771	52.109																																																																																																																					51.255																																																																																																																																																																																																																																																																																																																																						33.707			30.981	43.084			31.303		31.477							45.361	45.732		38.848		28.55		44.247			76.213	31.113				29.627									28.331	31.668
CPI-SS0241A1F57	NRP2_SEMA3C	simple:O60462	simple:Q99985	ENSG00000118257	ENSG00000075223	TRUE	TRUE	FALSE	curated	FALSE	0.081																																																																																									82.082				48.982												46.197	52.56					175.776	46.984			61.01					88.596													72.929				39.828													43.407					166.623	37.83			51.856					79.442													82.378				49.278												46.493	52.856					176.072	47.28			61.306					88.892																																																																																																					85.317				52.216												49.431	55.795					179.01	50.218			64.244					91.83													76.91																						170.604				55.837					83.423													59.313																						153.007									65.827																																																																																																																																																																																																																																																																																					76.607																						170.301				55.534					83.121													97.031				63.93												61.146	67.509			54.958	54.644	190.725	61.933			75.958	57.208		56.161		103.545																																																									110.059				76.958												74.174	80.537			67.986	67.672	203.753	74.96			88.986	70.236		69.189		116.573													158.973				125.872												123.088	129.451			116.9	116.586	252.667	123.874			137.9	119.15		118.103		165.487													61.41																						155.104									67.924																																																									157.002				123.901												121.117	127.48			114.929	114.615	250.696	121.903			135.929	117.179		116.132		163.516													152.573																	123.051					246.267				131.5					159.087																																			160.683				45.917																		281.573				248.472												245.688	252.051			239.5	239.186	375.267	246.474			260.5	241.75		240.703		288.087																																																									275.311				242.211												239.426	245.789			233.239	232.925	369.005	240.213			254.239	235.489		234.442		281.825													105.807				72.707												69.922	76.285			63.734	63.42	199.501	70.709			84.734	65.984		64.938		112.321																																			139.695																																																																																																																																																																																																																																																																																														70.666																	41.144					164.36				49.594					77.18																																																																																																																																																	110.466				77.365												74.581	80.944			68.393	68.079	204.16	75.367			89.393	70.643		69.596		116.98													58.681																						152.375									65.194
CPI-SS087321EB5	SELL_SELPLG	simple:P14151	simple:Q14242	ENSG00000188404	ENSG00000110876	FALSE	FALSE	TRUE	curated	FALSE	0.082																																																																																																																																																																																																																																																																														274.379	250.709				490.768	484.969	476.156	698.641					270.822		658.533									423.67			894.83	484.925		269.923	703.455			566.156	608.644																																																																																																																																													323.436	299.766		312.485		539.825	534.026	525.213	747.698					319.879		707.59									472.727			943.887	533.982		318.98	752.512			615.213	657.701									433.284	409.614		422.333		649.673	643.874	635.061	857.546					429.727		817.437				518.387					582.575			1053.73	643.83		428.828	862.36			725.06	767.549														298.231	292.432	283.619	506.104							465.995												702.292				510.917																		367.394	361.595	352.782	575.267							535.158									300.296			771.456	361.551			580.081			442.782	485.27																																																																																																																																																																																														276.503	270.704	261.891	484.376							444.267												680.564				489.189																																																														405.086	399.287	390.474	612.959							572.85									337.988			809.147	399.242			617.772			480.473	522.962																																																																																																																																																																																																	483.742							443.633												679.931				488.556				393.745																																																																																																																																																		280.629	274.83	266.017	488.502							448.394												684.691				493.316																		280.393	274.594		488.266							448.157												684.455				493.079				398.269																																																										343.438	337.639	328.826	551.311							511.203									276.34			747.5	337.595			556.125			418.826	461.314														444.113	438.314	429.501	651.986							611.877									377.014			848.174	438.269			656.799			519.5	561.989																																																										334.23	328.431	319.618	542.103							501.995									267.132			738.292	328.387			546.917			409.618	452.106														264.406			472.279																			668.468				477.093																																																																																																										382.574	376.775	367.962	590.447							550.338									315.476			786.636	376.731			595.261			457.962	500.45														292.124	286.325	277.512	499.997							459.888												696.186				504.81			367.511
CPI-SC08923F7F7	F11R_aLb2 complex	simple:Q9Y624	complex:aLb2 complex	ENSG00000158769		FALSE	TRUE	FALSE	curated	TRUE	0.083																																																																																																			107.329	128.301	142.312	303.476					114.894							235.666				186.271			277.489	189.968			223.083																			113.462	127.473	288.637					100.055							220.827				171.432			262.65	175.129			208.244																					241.464												173.654				124.258			215.477	127.955			161.071																					252.474												184.665				135.269			226.487	138.966			172.082																																																																110.641	271.805												203.996				154.6			245.818	158.297			191.412																					231.697																			205.71				151.304																					245.959												178.149				128.754			219.972	132.451			165.566																																																																																																																																																									234.179																			208.192				153.786																					263.091												195.282				145.886			237.104	149.583			182.698																					249.041												181.231				131.835			223.054	135.533			168.648																					255.853												188.044				138.648			229.866	142.345			175.46																		99.945	120.916	134.928	296.092					107.51							228.282				178.886			270.105	182.583			215.699																					233.671												165.862							207.684	120.163			153.278																			106.909	120.92	282.084												214.274				164.878			256.097	168.576			201.691																					232.943																			206.956				152.55																					265.614												197.804				148.408			239.627	152.106			185.221																																																																108.396	269.56												201.751				152.355			243.573	156.052			189.167																																																																	231.393																			205.406																									268.143												200.333							242.156																									232.868																			206.881				152.475																					248.529												180.72				131.324			222.542	135.021			168.136																					249.533												181.724				132.328			223.546	136.025			169.141																					249.964																			223.977				169.571																																																																																																																																																									234.156																			208.169				153.764																																																																	232.726																			206.739				152.333																																																																																																													261.931												194.122				144.726			235.944	148.423			181.538																					230.863																			204.876																							108.31	122.321	283.485												215.675				166.28			257.498	169.977			203.092																																																															115.872	129.884	291.048												223.238				173.842			265.061	177.539			210.655
CPI-SS0F739D3DB	ANXA1_FPR1	simple:P04083	simple:P21462	ENSG00000135046	ENSG00000171051	TRUE	FALSE	TRUE	guidetopharmacology.org	FALSE	0.084																			904.108		993.148				975.098	1291.68				1400.07	885.491					987.251	1234.18																																	657.523				765.908																																	858.904		947.945				929.895	1246.48				1354.86	840.288					942.048	1188.98																												737.572				719.522	1036.11				1144.49						731.674	978.605																										929.955		1019				1000.95	1317.53				1425.91	911.339					1013.1	1260.03																																	1048.3				1156.68							990.795																																																																						1055.08		1144.12				1126.07	1442.65				1551.04	1036.46					1138.22	1385.15																										1812.24		1901.28				1883.23	2199.81				2308.2	1793.62					1895.38	2142.31																																	829.569				937.955																																																																																																																																																																												794.422				902.807							736.922																										1005.5		1094.55				1076.49	1393.08				1501.46	986.888					1088.65	1335.58																										1596.79		1685.83				1667.78	1984.36				2092.75	1578.17					1679.93	1926.86																										2079.53		2168.57				2150.52	2467.11				2575.49	2060.92					2162.68	2409.61																										1497.05		1586.09				1568.04	1884.62				1993.01	1478.43					1580.19	1827.12																																																																								691.086				673.036	989.619				1098							932.119																																1002.15	1318.73				1427.12	912.543						1261.23																										1324.36		1413.4				1395.36	1711.94				1820.32	1305.75					1407.51	1654.44																																																																						953.38		1042.42				1024.37	1340.95				1449.34	934.763					1036.52	1283.45																												1268.17				1250.12	1566.71				1675.09	1160.52						1509.21																												1151.38				1133.33	1449.92				1558.3	1043.73						1392.42																																	587.833																																												801.233																																												1085.42				1193.81							1027.92																												1066.5				1048.45	1365.04				1473.42	958.846					1060.61	1307.54																																																																								897.502				879.452	1196.04				1304.42	789.845						1138.54																																	841.827				950.213							784.327																												996.165				978.115	1294.7				1403.08	888.508						1237.2																																																																																																																									953.944				1062.33																																																																																																																																																																												832.51																																																																																								656.904																																							1035.59				1017.54	1334.12				1442.5	927.929						1276.62
CPI-SS02EF3E1BA	TNFSF12_TNFRSF12A	simple:O43508	simple:Q9NP84	ENSG00000239697	ENSG00000006327	TRUE	FALSE	TRUE	curated	FALSE	0.085			571.051	375.884	184.853			368.19												266.115																											572.741	377.574	186.543			369.88												267.806																																																																																																																																																															571.157	375.99	184.959			368.296												266.222																											570.409	375.242	184.211			367.548												265.473																											570.5	375.333	184.302			367.64												265.565																									180.124		576.472	381.305	190.274			373.612												271.537																											570.541	375.374	184.343			367.681												265.606																											571.383	376.216	185.185			368.522												266.447																																																																																																																			571.663	376.496	185.465			368.803												266.728																											571.472	376.305	185.274			368.612												266.537																											571.603	376.435	185.404			368.742												266.667																											573.301	378.134	187.103			370.44												268.365																																																																							571.003	375.836	184.805			368.143												266.068																											570.689	375.522	184.491			367.829												265.754																									182.246		578.594	383.427	192.396			375.733										160.43		273.658																											570.924	375.757	184.726			368.064												265.989																																																																																																																			570.807	375.639	184.608			367.946												265.871																									175.146		571.494	376.327	185.296			368.633										153.33		266.558																																																																							570.494	375.327	184.296			367.633												265.558																											571.494	376.327	185.296			368.633												266.558																											575.025	379.858	188.827			372.165												270.09																											575.28	380.113	189.082			372.419												270.344																											573.321	378.154	187.123			370.46												268.385																											571.933	376.766	185.735			369.072												266.998																																																																							570.64	375.472	184.441			367.779												265.704																																																																							572.42	377.253	186.222			369.559												267.484																											572.756	377.589	186.557			369.895												267.82																																																																							570.263	375.096	184.065			367.403												265.328																											571.435	376.268	185.237			368.575												266.5																											570.678	375.511	184.48			367.817												265.743																											571.639	376.472	185.441			368.778												266.703																											571.185	376.017	184.986			368.324												266.249
CPI-SS0F00D756A	CD40_TNFSF13B	simple:P25942	simple:Q9Y275	ENSG00000101017	ENSG00000102524	TRUE	TRUE	FALSE	I2D,InnateDB	FALSE	0.086																					221.432									174.192							183.138																												175.778									128.537							137.483								160.383											120.28							143.427		263.027				150.552	136.677		143.202		215.786	136.748					126.788	224.733			134.831					153.081											112.979							136.126		255.726				143.251	129.376		135.901		208.485	129.447					119.486	217.431			127.53					163.922											123.82							146.967		266.567				154.092	140.217		146.742		219.326	140.288					130.327	228.272			138.371					158.358																				261.002				148.527	134.652		141.177		213.762	134.724						222.708																												196.366									149.125							158.071								183.833											143.73							166.877		286.477				174.002	160.127		166.652		239.236	160.199					150.238	248.183			158.281																																																	149.352																				251.996				139.521					204.756	125.718						213.702																																																																																																																																																																																								266.615											226.512							249.659		369.259				256.784	242.909		249.434		322.018	242.98					233.019	330.964			241.063					213.582											173.479							196.626		316.226				203.751	189.876		196.401		268.986	189.948					179.987	277.932			188.03					413.2											373.097							396.244		515.844				403.369	389.494		396.019		468.604	389.566					379.605	477.55			387.648																									178.565									131.324							140.271																																																																								191.597									144.357							153.303																																																																								186.757																																																																				147.253																		130.297		249.897				137.422	123.547		130.072		202.657	123.619						211.603																												222.475																																												313.933					187.583					187.655						275.639																																																																																																																				209.6																																												189.444																																																																																																																																																																																																																												182.559																																																																																								188.665																								143.812																		126.856		246.456				133.981	120.106		126.631		199.216	120.178						208.162			118.26																																																																																																																	199.703																																												194.236									146.995							155.941								157.819																		140.864		260.464				147.989	134.114		140.639		213.223	134.185						222.169								228.468											188.365							211.512		331.112				218.637	204.762		211.287		283.871	204.833					194.873	292.817			202.916
CPI-SS068C129D6	CSF1_SIRPA	simple:P09603	simple:P78324	ENSG00000184371	ENSG00000198053	TRUE	FALSE	TRUE	I2D	FALSE	0.086	125.566				111.07				107.197	105.234						130.184	144.16		113.14		205.313				185.638	163.596		110.963	167.331	181.528	104.906					105.577	114.022																												113.603				93.928				75.622	89.819																																																											60.676															65.294	79.27				140.422				120.747	98.706			102.441	116.638															69.365				54.868											73.982	87.959		56.938		149.111				129.436	107.394			111.129	125.327															82.63															87.247	101.224				162.376				142.701	120.659			124.394	138.592																																																																											71.462				132.615				112.94	90.898			94.633	108.83															216.162				201.666				197.793	195.83						220.78	234.756		203.736		295.909				276.234	254.192		201.559	257.927	272.124	195.502					196.173	204.618																												115.234				95.559					91.45																																																																																																																																																																																															80.466				65.969				62.097	60.134						85.083	99.06		68.04		160.212				140.537	118.496		65.862	122.23	136.428						60.476	68.922								207.478				192.981				189.109	187.146						212.096	226.072		195.052		287.224				267.549	245.508		192.874	249.243	263.44	186.817					187.489	195.934								263.724				249.227				245.355	243.392						268.342	282.318		251.298		343.47				323.795	301.754		249.12	305.489	319.686	243.063					243.735	252.18																																																																																																																54.241				115.393				95.718				77.411	91.609																																																																															121.12				101.445					97.335																																			116.417																																							65.67	79.647				140.799				121.124	99.082			102.817	117.015																																																																															160.467				140.792																																																																																				188.25				168.575	146.533			150.268	164.466																																			121.311				101.636					97.527																																																																																																																											129.531				109.856	87.814			91.549	105.746																																																																																																																																																																																																																																																											65.931				127.083				107.408	85.366			89.101	103.298																																																																																																																																																																																																															67.966				129.118				109.443	87.402			91.136	105.334																																			150.848				131.173	109.131			112.866	127.063
CPI-SS01946BE5C	C5AR1_RPS19	simple:P21730	simple:P39019	ENSG00000197405	ENSG00000105372	FALSE	TRUE	FALSE	guidetopharmacology.org	FALSE	0.087																																																																																																																																																																																								594.585	554.905	583.882	525.014	632.903	527.166	862.109						802.2	1185.86												562.444	590.783			974.532					858.404																																																																																																																																																																																																																																																																																																																																																																																																																																																																																																																																																				479.163		456.681				663.251	623.572	652.549	593.681	701.57	595.833	930.776						870.867	1254.53												631.11	659.45	604.253		1043.2					927.071										607.698	568.019	596.995	538.127	646.017	540.28	875.223						815.313	1198.98												575.557	603.897	548.7		987.646					871.518																																																						592.871		582.168	523.3	631.189	525.453	860.395						800.486	1184.15												560.73	589.069	533.873		972.819					856.691										594.315	554.635	583.612	524.744	632.633	526.897	861.839						801.93	1185.59												562.174	590.513			974.263					858.135																																																																																												494.545		472.062				678.633	638.954	667.93	609.062	716.952	611.215	946.158						886.248	1269.91							634.062		579.562			646.492	674.832	619.635		1058.58					942.453				467.233		444.75				651.321	611.641	640.618	581.75	689.639	583.903	918.845						858.936	1242.6							606.75					619.18	647.519	592.323		1031.27					915.141																																																																																																																																								530.748		508.266				714.836	675.157	704.134	645.266	753.155	647.418	982.361						922.452	1306.12							670.266					682.695	711.035	655.838		1094.78					978.656										600.499	560.82	589.796	530.929	638.818	533.081	868.024						808.115	1191.78												568.358	596.698	541.501		980.447					864.319																																																																																																																																																																																										616.124	576.444	605.421	546.553	654.442	548.706	883.648						823.739	1207.4												583.983	612.322	557.126		996.072					879.944				552.427		529.944				736.515	696.836	725.812	666.944	774.834	669.097	1004.04						944.13	1327.79			486.794				691.944	578.16	637.444			704.374	732.714	677.517		1116.46					1000.34
CPI-SS0859C173B	TNFSF14_LTBR	simple:O43557	simple:P36941	ENSG00000125735	ENSG00000111321	TRUE	FALSE	TRUE	curated	FALSE	0.088	171.104	133.764	201.755	179.082	183.748	176.684		237.348		156.994					187.36	179.452	286.81	191.731	123.569	167.315		194.834	165.765	175.718		303.698		177.507	159.963	161.704		202.791			125.068		202.846	196.757				156.736	187.358	280.127																																																																																											123.177	100.503	105.17			158.77							108.781	100.874	208.232	113.153		88.737				97.14		225.12						124.213						118.178					108.78	201.549																																																																																																																																																																																																																																																																																																																																																																			124.316		106.31			159.91							109.921		209.372	114.293								226.26						125.353						119.318						202.688	108.064		138.714	116.041	120.707	113.643		174.307							124.319	116.411	223.769	128.69		104.274		131.793		112.677		240.657						139.75					139.806	133.716					124.317	217.086																																																																																																																																																																																																																																																																																																																																																																																																															114.264	91.591	96.257			149.857							99.869	91.961	199.319	104.24								216.207												109.266					99.867	192.636																																																																																																																																					309.023	271.683	339.673	317	321.667	314.602		375.267	248.646	294.912					325.278	317.37	424.728	329.65	261.488	305.233	254.55	332.752	303.683	313.637	262.2	441.617		315.425	297.882	299.622	243.807	340.71			262.986		340.765	334.675		251.642	242.097	294.654	325.277	418.045																																																																																																																																																																																	108.335		138.985	116.312	120.978	113.914		174.578							124.59	116.682	224.04	128.961		104.545		132.064		112.948		240.928						140.021					140.077	133.987					124.588	217.357	278.082	240.742	308.733	286.06	290.726	283.662		344.326	217.705	263.972					294.338	286.43	393.788	298.709	230.547	274.293	223.61	301.812	272.743	282.696	231.26	410.676		284.485	266.941	268.681	212.867	309.769			232.046		309.824	303.735		220.702	211.157	263.714	294.336	387.105
CPI-SS0F9B3B259	TNFSF13_TNFRSF1A	simple:O75888	simple:P19438	ENSG00000161955	ENSG00000067182	TRUE	FALSE	TRUE	I2D,InnateDB-All	FALSE	0.089	117.468		97.27		115.965	128.09									187.483	183.479	322.029																											361.499																																													118.503		98.305		116.999	129.125									188.518	184.514	323.064																											362.533	118.534		98.336		117.03	129.156									188.548	184.545	323.095																											362.564	118.381		98.184		116.878	129.003									188.396	184.393	322.943																											362.412																																																																																									117.989		97.791		116.485	128.611									188.004	184	322.55																											362.019																																																																																																																																																																																																																																																																																																																																																																																																													119.008		98.81		117.504	129.629				117.523					189.022	185.019	323.569																											363.038																																													116.986		96.788		115.482	127.608									187	182.997	321.547																											361.016	117.991		97.793		116.488	128.613				116.507					188.006	184.002	322.552																											362.021	118.797		98.599		117.293	129.419									188.811	184.808	323.358																											362.827	119.508		99.31		118.004	130.13									189.522	185.519	324.069																											363.538	119.451		99.253		117.947	130.073									189.465	185.462	324.012																											363.481	123.666		103.468		122.162	134.288				122.182					193.681	189.677	328.227											144															99.679	367.696	118.874		98.677		117.371	129.496				117.39					188.889	184.886	323.436											139.208															94.887	362.905																																													116.066		95.868		114.562	126.688									186.081	182.077	320.627																											360.096																																													122.01		101.812		120.506	132.632				120.525					192.024	188.021	326.571																											366.04	116.97		96.772		115.466	127.592				115.485					186.984	182.981	321.531											137.304																361	121.003		100.805		119.499	131.625				119.518					191.017	187.014	325.564																											365.033																																																																																																																																																																																	119.726		99.528		118.223	130.348									189.741	185.737	324.287																											363.757																																																																																									116.657		96.459		115.153	127.278									186.671	182.668	321.218																											360.687																																													117.061		96.863		115.557	127.683									187.076	183.072	321.622																											361.091
CPI-CS077F1340A	FLT1 complex_VEGFB	complex:FLT1 complex	simple:P49765		ENSG00000173511	TRUE	TRUE	FALSE	curated	FALSE	0.089																																																																																																																																																																																																																																																					87.872		88.935													147.896																																																																																																																																									78.963	73.563	72.08	71.671	69.236		68.568	73.441	80.49	66.962				69.946				73.355		71.739	92.875	71.552	78.191	68.725	116.362		117.425	68.675	76.981		76.21	74.963			100.115			73.133		176.386		72.133	69.743																																																																																																																																																																																		87.849	82.45	80.967	80.558	78.122		77.455	82.328	89.377	75.849				78.833				82.241		80.625	101.761	80.439	87.078	77.612	125.249	75.145	126.311	77.561	85.868		85.097	83.85			109.002			82.02		185.273	76.135	81.02	78.63		199.372	193.973	192.49	192.081	189.646		188.978	193.851	200.9	187.372				190.356				193.765		192.148	213.284	191.962	198.601	189.135	236.772	186.668	237.834	189.084	197.391		196.62	195.373			220.525			193.543		296.796	187.658	192.543	190.153		275.964	270.565	269.082	268.673	266.237		265.57	270.443	277.491	263.964				266.947				270.356		268.74	289.876	268.554	275.193	265.727	313.364	263.259	314.426	265.676	273.983		273.212	271.965			297.117			270.135		373.388	264.25	269.135	266.744																																																																																										56.682	51.282	49.799	49.39				51.16	58.209									51.074		49.458	70.594		55.91		94.081		95.144		54.7			52.682			77.835			50.852		154.105		49.853																																																																																																																																							157.019	151.619	150.136	149.727	147.292		146.624	151.497	158.546	145.018				148.002				151.411		149.795	170.931	149.609	156.247	146.781	194.418	144.314	195.481	146.731	155.038		154.266	153.019			178.172			151.189		254.442	145.304	150.19	147.799																																																																																																																																																																													127.912																									93.666				117.153		118.216								100.907					177.177																																																																																																																																																																																																																																																																																																																																																																																																																																																																																																																																																																																																																																																																							92.083													151.045
CPI-SS0D4C221B8	ICAM1_AREG	simple:P05362	simple:P15514	ENSG00000090339	ENSG00000109321	TRUE	TRUE	FALSE	InnateDB-All	FALSE	0.089				966.471					1317.1											1171.83																																																																							1407.38	2096.08				1629.18	2446.71	1353.65				1330.41		1388.36	1432.63	1427.04	1419.29	2301.44	1553.77	1340.99		1361.17				1368.72		1497.59	1617.03	1389.6	1735.14	2045.31			1436.46			1627.21	1757.46	1459.4	1344.52				831.181	1519.88				1052.98	1870.51							812.163	856.427	850.835	843.084	1725.24				784.971									1158.94	1469.11								883.2						1176.46					1527.09											1381.82													815.518	1125.69														1370.81				903.913	1721.45											1576.17													1009.88	1320.05																																																										1063.44					1414.07											1268.79														1012.67																			1225.36											1080.09																												883.859					1234.49											1089.22																																																																																																																																																																																																												1323.88				856.985	1674.52											1529.24													962.947	1273.12													1080.46	1769.16				1302.26	2119.79	1026.73				1003.49		1061.44	1105.71	1100.12	1092.37	1974.52		1014.07		1034.25						1170.67		1062.68	1408.22	1718.39			1109.54				1430.54	1132.48	1017.6				1754.5	2443.2				1976.3	2793.83	1700.77				1677.53		1735.48	1779.74	1774.15	1766.4	2648.55	1900.88	1688.11		1708.29	1666.16	1727.87		1715.83		1844.71	1964.14	1736.72	2082.26	2392.43			1783.58			1974.32	2104.58	1806.52	1691.64					939.654					1290.29											1145.01																																	1145.54											1000.27																												1128.04					1478.67											1333.39													767.097	1077.27																																																															1149.5											1004.22																																																																								966.072					1316.7											1171.43																																																																																																																																																																					1256.97																																												1256.24											1110.96																																	1261.4																																																																																								1184.27											1039																																																																													1148.18											1002.9																																																																																																																																																																																																																																																																																																																																																970.083					1320.71											1175.44																												976.999					1327.63											1182.36																											1917.05	2605.74				2138.84	2956.38	1863.32				1840.07		1898.03	1942.29	1936.7	1928.95	2811.1	2063.43	1850.66		1870.84	1828.71	1890.42		1878.38		2007.26	2126.69	1899.27	2244.81	2554.98			1946.13		1870.33	2136.87	2267.13	1969.07	1854.19
CPI-SS0D46E2B45	TGFB3_TGFBR3	simple:P10600	simple:Q03167	ENSG00000119699	ENSG00000069702	TRUE	FALSE	TRUE	curated	FALSE	0.09	98.032				92.965					87.689				91.964	98.844	221.149	250.78						300.843					126.201	111.315			260.489	96.771					85.2			149.635			94.719	77.141				72.074									71.073	77.953	200.258	229.89						279.952						90.424			239.598	75.88					64.309			128.744																																																																																												91.849				86.782					81.506				85.781	92.661	214.966	244.598						294.66					120.018	105.132			254.307	90.588					79.018			143.452			88.536																																																																																																																																																																																															60.245	182.55	212.181						262.243									221.89																																																																																																																																																																																																																																																																																																																																																																																																																																																																																				194.923	224.555						274.617						85.089			234.263									123.409																																																133.722	91.207	81.314		128.656	89.18				123.38	86.747		98.809	127.654	134.535	256.84	286.471	82.445					336.533					161.892	147.005	85.314		296.18	132.462		85.467			120.891			185.325		98.167	130.41																																																																																																																																					152.456	109.941	100.048		147.389	107.913				142.113	105.48		117.542	146.388	153.268	275.573	305.205	101.179					355.267				100.25	180.625	165.739	104.047		314.913	151.195	98.183	104.2			139.625			204.059		116.901	149.143	155.356	112.841	102.948		150.289	110.813				145.013	108.38		120.442	149.288	156.168	278.473	308.105	104.079					358.167					183.525	168.639	106.947		317.813	154.095	101.083	107.1			142.525			206.959		119.801	152.043	89.149				84.082					78.806				83.081	89.962	212.266	241.898						291.96					117.318	102.432			251.607	87.888					76.318			140.752																																																																																												103.11				98.043					92.767				97.041	103.922	226.227	255.858						305.921					131.279	116.392			265.567	101.849					90.278			154.713			99.797																																																																																																								180.828	210.459						260.521									220.168																																																																																																																																																																																																																																																																																																																																	82.669				77.602					72.326				76.601	83.481	205.786	235.418						285.48					110.838	95.952			245.127	81.408					69.838			134.272
CPI-SS06CCF5A54	ANXA1_FPR3	simple:P04083	simple:P25089	ENSG00000135046	ENSG00000187474	TRUE	FALSE	TRUE	guidetopharmacology.org	FALSE	0.09																					922.698				903.661	799.348				812.301	788.277																																		288.539				269.502	165.189					154.118																																		877.495				858.457	754.145				767.098	743.073																																		667.122				648.084	543.772					532.7																																		948.546				929.508	825.196				838.149	814.124																																		679.312				660.274	555.962					544.891																																																																														1073.67				1054.63	950.319				963.272	939.247																																		1830.83				1811.79	1707.48				1720.43	1696.41																																		460.586				441.548	337.236					326.164																																		312.156				293.118	188.806					177.734																																		264.457				245.419	141.107					130.035																																		279.189				260.151	155.839					144.768																																		425.439				406.401	302.089					291.017																																		1024.1				1005.06	900.745				913.699	889.674																																		1615.38				1596.34	1492.03				1504.98	1480.96																																		2098.12				2079.09	1974.77				1987.73	1963.7																																		1515.64				1496.6	1392.29				1405.24	1381.22																																		198.841				179.803	75.491					64.419																																		620.636				601.598	497.286					486.214																																		949.75				930.712	826.4				839.353	815.329																																		1342.95				1323.92	1219.61				1232.56	1208.53																																		262.75				243.712	139.4					128.329																																		971.97				952.933	848.62				861.573	837.549																																		1197.72				1178.69	1074.38				1087.33	1063.3																																		1080.93				1061.9	957.583				970.536	946.512																																		218.85				199.812	95.5					84.429																																		432.25				413.212	308.9					297.829																																		716.441				697.403	593.091					582.019																																		996.053				977.016	872.703				885.656	861.632																																		398.064				379.027	274.714					263.643																																		827.052				808.014	703.702				716.655	692.63																																		472.844				453.806	349.494					338.422																																		925.715				906.678	802.365				815.319	791.294																																																																														164.385				145.348	41.035					29.964																																		584.961				565.924	461.611					450.54																																																																																																																																																																						463.526				444.489	340.176					329.105																																		236.671				217.633	113.321					102.249																																		287.921				268.884	164.571					153.5																																		965.136				946.098	841.786				854.739	830.714
CPI-SS0AB21032D	PLXNB2_SEMA4C	simple:O15031	simple:Q9C0C4	ENSG00000196576	ENSG00000168758	FALSE	TRUE	TRUE	curated	FALSE	0.091																																																																																									100.033	91.805			100.652	96.716		92.839		97.429					99.392		97.726	93.901		87.281	97.568	90.612	92.135	84.596				87.693	90.198			97.464			95.414		89.202	106.019			87.633	85.565	101.817																																							56.367							71.353	63.125			71.972	68.037		64.16		68.75					70.713		69.047	65.222														68.785						77.339					73.138																																																																																										105.733	97.505			106.352	102.417		98.54		103.13					105.093		103.427	99.601		92.982	103.269	96.313	97.835	90.296				93.394	95.898			103.165			101.114		94.902	111.719			93.333	91.265	107.518																																																																																																																																																																																																																																																																																																																																																																																																														169.153	160.925			169.772	165.836		161.959		166.55					168.512		166.846	163.021		156.401	166.688	159.732	161.255	153.716	151.301	150.572		156.813	159.318		150.56	166.584			164.534		158.322	175.139			156.753	154.685	170.937		77.754	69.526			78.373	74.437		70.56		75.151					77.114		75.448	71.622				68.334										75.186						83.74					79.538		78.847	70.619			79.466	75.53		71.653		76.244					78.207		76.541	72.715		66.096		69.427		63.41								76.279			74.228			84.833				64.379	80.631																																																																																																																																						107.401	99.172			108.019	104.084		100.207		104.797					106.76		105.094	101.269		94.649	104.936	97.98	99.503	91.964				95.061	97.566			104.832			102.782		96.569	113.387			95.001	92.933	109.185																																																																																																																																																																																																																														181.102	172.874			181.721	177.785		173.908		178.499					180.462		178.795	174.97		168.351	178.638	171.682	173.204	165.665	163.25	162.521		168.762	171.267		162.509	178.534			176.483		170.271	187.088			168.702	166.634	182.886																																																																																			80.516																																																																																																																																																																																							91.128														90.487																							97.114					92.912																																																																																																																																																																																		69.252	61.023			69.87										68.611		66.945	63.12																				75.238					71.036
CPI-SS0947A8549	FLT1_VEGFB	simple:P17948	simple:P49765	ENSG00000102755	ENSG00000173511	TRUE	TRUE	FALSE	curated	FALSE	0.092																																																																																																																																																																																																																													156.293	150.894	149.411	149.002	146.567		145.899	150.772	157.821	144.293				147.277				150.686		149.069	170.205	148.883	155.522	146.056	193.693	143.589	194.755	146.005	154.312		153.541	152.294			177.446			150.464		253.717	144.579	149.464	147.074																																																																																																																																						271.505	266.106	264.623	264.214	261.778		261.11	265.984	273.032	259.505				262.488				265.897		264.281	285.417	264.095	270.734	261.267	308.904	258.8	309.967	261.217	269.524		268.753	267.505			292.658			265.675		368.929	259.791	264.676	262.285																																																																																																																																																																																		205.704	200.304	198.821	198.412	195.977		195.309	200.182	207.231	193.703				196.687				200.096		198.48	219.616	198.294	204.932	195.466	243.103	192.999	244.166	195.416	203.723		202.951	201.704			226.857			199.874		303.127	193.989	198.875	196.484		194.035	188.636	187.152	186.743	184.308		183.64	188.513	195.562	182.035				185.018				188.427		186.811	207.947	186.625	193.263	183.797	231.434	181.33	232.497	183.747	192.054		191.282	190.035			215.188			188.205		291.458	182.32	187.206	184.815		311.782	306.383	304.9	304.491	302.055		301.388	306.261	313.31	299.782				302.765				306.174		304.558	325.694	304.372	311.011	301.545	349.182	299.078	350.244	301.494	309.801		309.03	307.783			332.935			305.953		409.206	300.068	304.953	302.562																																																																																																																																																																																																																																																																																																																																																																																																																																																																																																																														106.915		107.977													166.939																																												124.087																																																																																																																																																																																																																												115.662																																																																																																																																																																																																																																																																																																																																																																					387.109	381.71	380.227	379.818	377.383		376.715	381.588	388.637	375.109				378.093				381.502		379.885	401.021	379.699	386.338	376.872	424.509	374.405	425.571	376.821	385.128		384.357	383.11			408.262			381.28		484.533	375.395	380.28	377.89
CPI-SC0E60FEE99	TGFB1_aVb6 complex	simple:P01137	complex:aVb6 complex	ENSG00000105329		TRUE	FALSE	FALSE	curated	TRUE	0.092																																																																																																																																																																																																																													32.594														33.047										62.457			55.682																70.474	34.334					29.664				29.779					34.787										64.197			57.422																72.215	31.813									27.258					32.265										61.675			54.9																69.693	40.534					35.864				35.979					40.987										70.397			63.622																78.415																																													33.279									28.723					33.731										63.141			56.366																71.159	35.116		23.962			30.445				30.561					35.568										64.978			58.203																72.996																																													49.506	26.528	38.352	29.424	31.566	44.836		32.885		44.951					49.958	28.494	39.397	27.317		26.094				24.204	79.368			72.593										30.812				29.809	27.937	87.386																																																																																																																																																																																	33.135									28.58					33.588										62.998			56.223																71.015																																													100.163	77.185	89.009	80.081	82.222	95.492		83.542	85.867	95.608					100.615	79.151	90.053	77.974		76.75	90.85	74.824	81.317	74.86	130.025	71.983	71.4	123.25	79.332	80.916	77.721	79.313			74.486		74.798	81.469				80.466	78.593	138.043																																																																																																																																																													59.688			52.912																67.705																																												68.726																																																																																																																																					30.247																								60.109			53.334																68.127																									59.732			52.957																67.75																																													47.245	24.267	36.091	27.163	29.305	42.575		30.624		42.69					47.698	26.233	37.136	25.057		23.833					77.108			70.333										28.551				27.548	25.676	85.125	38.801		27.647			34.131				34.246					39.253										68.663			61.888																76.681																																																																																																																	61.708			54.933																69.726																																													52.013	29.035	40.859	31.931	34.072	47.342		35.392	37.717	47.458					52.465	31.001	41.903	29.824		28.6	42.7	26.674	33.167	26.71	81.875	23.833	23.25	75.1	31.182	32.766	29.571	31.163					26.648	33.319				32.316	30.443	89.893	53.705					49.035				49.15					54.157										83.567			76.792																91.585																									60.669			53.894																68.687
CPI-SS014958F32	LGALS9_CD47	simple:O00182	simple:Q08722	ENSG00000168961	ENSG00000196776	TRUE	FALSE	TRUE	InnateDB-All	FALSE	0.093																																																																																																																																																																																																																															480.726	174.723														175.947		249.249				205.427									227.354									220.182		234.656			473.227																	241.751				197.929									219.856									212.684		227.158																																															483.682	177.679														178.903		252.206				208.384					240.304				230.31									223.139		237.613			475.32																	243.843				200.021									221.948									214.776		229.25			470.526																	239.049				195.227									217.154									209.982																																																																																																																																									473.827																	242.35				198.529									220.455									213.283		227.757			470.625																	239.148				195.327									217.253									210.081		224.556			474.611																	243.135				199.313									221.239									214.068		228.542			470.91																	239.433				195.611									217.538									210.366		224.84			483.329	177.326														178.55		251.853				208.031					239.951				229.957									222.786		237.26			471.983																	240.507				196.685									218.611									211.44		225.914	225.091		561.667	255.664				247.558						242.919	182.235		261.294	256.888		330.19				286.369					318.289				308.295					243.162				301.123		315.598			473.972																	242.495				198.673									220.6									213.428		227.902																																															486.195	180.192														181.416		254.719				210.897					242.817				232.823									225.652		240.126			481.492																	250.015				206.194									228.12									220.948		235.423			477.117																	245.64				201.819					233.739				223.745									216.573		231.048																																																																																											476.992																	245.515				201.694									223.62									216.448		230.923			494.601	188.598														189.822		263.125				219.303					251.223				241.23									234.058		248.532			474.51																	243.033				199.212					231.131				221.138									213.966		228.44																																															471.595																	240.119				196.297									218.224									211.052		225.526																																																																																											469.363																	237.886				194.064									215.991									208.819		223.293			511.163	205.16				197.055						192.415			210.791	206.384		279.687				235.865					267.785				257.791					192.658				250.62		265.094																																																																																											472.752																	241.275				197.453									219.38									212.208		226.682			469.455																	237.979				194.157									216.083									208.912		223.386																																																																																											472.165																	240.688				196.866									218.793									211.621		226.095
CPI-SS00B1BEE64	CD2_CD58	simple:P06729	simple:P19256	ENSG00000116824	ENSG00000116815	FALSE	TRUE	FALSE	curated	FALSE	0.093																																																																																																																																																																																																																																																																																																																																																																																																																																																									145.062	131.163	144.024	132.593	149.238	236.562		132.7	171.769	158.546	131.583			147.013	240.55	226.619	268.701	150.988	126.956	136.142	298.058	141.107		132.591	149.258	306.758		144.258	140.678	234.461		175.152	153.617	180.844		119.669	157.073	144.997			165.964	131.564	131.426	175.675						170.797									174.785	160.853	202.936	85.222			232.292					240.992				168.695		109.387	87.851	115.079													98.63		103.845	191.169			126.375	113.152				101.62	195.157	181.225	223.308	105.594			252.664					261.364				189.068		129.759	108.223	135.451				99.604						130.281	156.925	143.026	155.888	144.457	161.102	248.426		144.563	183.633	170.409	143.447			158.877	252.414	238.483	280.565	162.851	138.82	148.006	309.922	152.971		144.454	161.122	318.622		156.122	152.542	246.325	160.836	187.016	165.48	192.708		131.533	168.937	156.861			177.828	143.428	143.289	187.538																																																																																																																																																																																																																																																																																									158.043				187.4					196.1																																																																																																																																																																																																																																																																																																																																																																																																																																															150.872				180.229																																																																				124.291	110.392	123.253	111.822	128.468	215.792		111.929	150.998	137.775	110.813			126.243	219.78	205.848	247.931	130.217	106.186	115.372	277.287	120.336		111.82		285.987		123.487	119.908	213.691		154.382	132.846	160.074		98.899	136.302	124.227			145.193	110.793	110.655	154.904	195.842	181.943	194.804	183.373	200.019	287.343		183.48	222.549	209.326	182.364			197.794	291.331	277.399	319.482	201.768	177.737	186.923	348.838	191.887		183.371	200.038	357.538		195.038	191.459	285.242	199.753	225.933	204.397	231.625		170.45	207.853	195.778			216.744	182.344	182.206	226.455																																																																																																																																																																																																																																																																														130.481									134.469		162.62				191.976					200.676
CPI-SS0BC7CD11B	LGALS9_MET	simple:O00182	simple:P08581	ENSG00000168961	ENSG00000105976	TRUE	FALSE	TRUE	InnateDB-All	FALSE	0.095																																																																																																																																																																																																																																85.021				135.542										67.631		229.814		115.289		122.721																		152.389						77.523				128.044										60.133		222.315		107.791		115.223																		144.89																																																		87.978				138.499										70.587		232.77		118.245		125.678																		155.345						79.615				130.136										62.225		224.408		109.883		117.315																		146.983						74.821				125.342										57.431		219.614		105.089		112.521																		142.189																																																																																																																																										78.122				128.643										60.732		222.915		108.39		115.823																		145.49						74.921				125.441										57.53		219.713		105.188		112.621																		142.288						78.907				129.428										61.517		223.699		109.175		116.607																		146.274						75.205				125.726										57.815		219.998		105.473		112.905																		142.573						87.625				138.146										70.234		232.417		117.892		125.325																		154.992						76.279				126.8										58.889		221.071		106.547		113.979																		143.646						165.962		145.528		216.483		126.234								148.572		310.755		196.23	98.3	203.663			261.8		98.766			109.213										233.33		119.002				78.267				128.788										60.877		223.06		108.535		115.967																		145.635																																																		90.491				141.012										73.101		235.283		120.759		128.191																		157.858						85.788				136.308										68.397		230.58		116.055		123.488																		153.155						81.412				131.933										64.022		226.205		111.68		119.113																		148.78																																																																																														81.288				131.808										63.897		226.08		111.555		118.988																		148.655						98.897		78.463		149.418										81.507		243.689		129.165		136.597																		166.264						78.805				129.326										61.415		223.598		109.073		116.506																		146.173																																																		75.891				126.412										58.501		220.683		106.159		113.591																		143.258																																																																																														73.658				124.179										56.268		218.45		103.926		111.358																		141.025						115.459		95.025		165.98		75.73								98.069		260.251		145.727		153.159																		182.826																																																																																														77.047				127.568										59.657		221.84		107.315		114.747																		144.414						73.751				124.272												218.543		104.018		111.451																		141.118																																																																																														76.46				126.981										59.07		221.253		106.728		114.16																		143.827
CPI-CS0C59AF029	IL33 receptor_IL33	complex:IL33 receptor	simple:O95760		ENSG00000137033	TRUE	TRUE	FALSE	curated	FALSE	0.095						113.029		38.817		84.97					36.514							33.969						44.401	41.494															85.574																																																																																									24.741					114.691		40.479		86.632					38.176							35.631						46.062	43.156															87.236	44.105					134.055		59.843		105.996					57.54		36.923					54.995		29.9				65.426	62.52															106.6						112.049		37.837		83.99					35.534													43.421	40.514															84.594																																													29.77					119.72		45.508		91.661					43.205							40.66						51.092	48.185															92.265																																													30.514					120.464		46.253		92.406					43.949							41.404						51.836	48.929															93.01																																																																																																																																																																																	34.604					124.554		50.342		96.495					48.039		27.422					45.494		20.4				55.926	53.019															97.099	25.68					115.63		41.419		87.572					39.115							36.571						47.002	44.095															88.176	39.068					129.018		54.806		100.96					52.503							49.958						60.39	57.483															101.564																																																		113.563		39.352		85.505					37.048							34.504						44.935	42.028															86.109						112.163		37.951		84.104					35.648							33.103						43.534	40.627															84.708	58.478					148.428		74.217		120.37					71.913							69.369		44.274				79.8	76.893															120.974						115.176		40.964		87.117					38.661							36.116						46.548	43.641															87.721																																																		112.845		38.634		84.787					36.33													44.217	41.31															85.391						132.291		58.079		104.232					55.776							53.231						63.662	60.756															104.836						119.395		45.183		91.336					42.88													50.767	47.86															91.94																																																		108.553				80.495																																		81.099																																													43.278					133.228		59.017		105.17					56.713		36.097					54.169		29.074				64.6	61.693															105.774																																																																																																																																																																																																																													26.807					116.757		42.545		88.699					40.242							37.697						48.129	45.222															89.303						120.367		46.156		92.309					43.852							41.307						51.739	48.832															92.913																																																																																																																																										109.449				81.39																		40.821																81.994																																																																																									47.255					137.204		62.993		109.146					60.689		40.073					58.145		33.05				68.576	65.669															109.75
CPI-SS09A3FA737	NAMPT_P2RY6	simple:P43490	simple:Q15077	ENSG00000105835	ENSG00000171631	TRUE	FALSE	TRUE	IMEx,IntAct	FALSE	0.096																				220.784	581.576			254.347	235.326						239.04									441.672				328.326																					390.988																			251.085				137.738																					415.048			87.82																275.144				161.798																				137.977	498.769			171.541	152.519						156.233									358.865				245.519																				89.1	449.892			122.663	103.642						107.356									309.988				196.642																				107.36	468.152			140.924	121.902						125.616									328.248				214.902																					383.176																			243.273				129.926																				88.156	448.948			121.719	102.698						106.412									309.044				195.698																					428.457																			288.553				175.207																				104.708	465.5			138.271	119.25						122.964									325.596				212.25																					385.956																			246.053				132.706																																																																																																													387.489																			247.586				134.239																				82.958	443.749			116.521	97.499						101.214									303.846				190.499																					407.373			80.144																267.469				154.123																					439.943			112.715							97.407									300.039				186.693																					436.586			109.357																296.682				183.336																					448.656			121.427	102.406						106.12									308.752				195.406																					432.885			105.656																292.981				179.635																					402.95																			263.046																									392.052																			252.148				138.802																					382.983																			243.079																								142.907	503.698			176.47	157.448						161.163									363.795				250.448																				320.708	681.5			354.271	335.25						338.964									541.596				428.25																					516.25			189.021	170						173.714									376.346				263																					393.75																			253.846																								755.583	1116.38			789.146	770.125						773.839									976.471				863.125																					407.875																			267.971				154.625																				237.583	598.375			271.146	252.125						255.839									458.471				345.125																					521.393				175.143						178.857									381.489				268.143																					409.99																			270.087				156.74																																																																	386.192																			246.288				132.942																					385.55																			245.646				132.3																				205.945	566.737			239.508	220.487						224.201									426.833				313.487																				441.569	802.361			475.133	456.111						459.825									662.457				549.111																					410.666			83.437																270.762				157.416																																																																																																																																																									398.738																			258.834				145.488																				107.237	468.028			140.8	121.778						125.493									328.125				214.778																				573.077	933.869			606.641	587.619						591.333									793.965				680.619
CPI-SS04F3A1E5C	COPA_SORT1	simple:P53621	simple:Q99523	ENSG00000122218	ENSG00000134243	TRUE	FALSE	TRUE	IMEx,InnateDB-All,IntAct,MatrixDB	FALSE	0.096		131.049															145.745																					234.378					142.103																		120.544																					209.176					116.902			121.536															136.233																					224.866					132.591			138.639	110.643	105.41					131.844								153.336																					241.969					149.694			131.284															145.981																					234.613					142.339			146.143							139.348								160.84																					249.473					157.198			122.247															136.944																					225.577					133.302			118.451															133.147																					221.78					129.505			182.85	154.854	149.62	136.396				176.054						136.973	143.98	197.546	141.496		136.146				147.626								156.267						286.179				146.924	193.904																																							208.078								132.288															146.985																					235.617					143.343			146.894		113.665					140.099								161.591																					250.224					157.949			142.465															157.161																					245.794					153.519			122.746															137.443																					226.075					133.8			123.667															138.363																					226.996					134.721			122.199															136.896																					225.529					133.254			128.11															142.807																					231.439					139.165			145.18	117.184	111.951					138.385							106.31	159.877							109.957														248.509					156.235																																							202.951								130.498															145.195																					233.827					141.553																		181.768																					270.401					178.126																																							205.991																							167.668																					256.301								153.208	125.212	119.979					146.413						107.331	114.339	167.905	111.854						117.985														256.538				117.282	164.263																																							224.826																																												199.451								288.121	260.125						281.326								302.818				303.9																	391.451					299.176																																							231.976																							146.636																					235.269					142.994			138.2															152.896																					241.529					149.254																																																																																			203.922								112.196															126.893																					215.525					123.251																																							189.143																																												191.664																																												180.572																							144.772																					233.404					141.13			136.883	108.887	103.654					130.088								151.58																					240.212					147.938																																																																																			275.085																																												236.76								134.361															149.058																					237.691					145.416			121.701															136.398																					225.03					132.756			245.169	217.173	211.94	198.716	193.069		186.723	238.374	184.51					199.292	206.299	259.866	203.815	179.331	198.465	260.948	178.914	216.964	209.946						218.829	175.583	218.586			206.916	172.621	215.242	348.498				209.243	256.224
CPI-SC0847A64D2	FN1_aVb5 complex	simple:P02751	complex:aVb5 complex	ENSG00000115414		TRUE	FALSE	FALSE	curated	TRUE	0.099	658.892	635.914	647.738	638.811	640.952	654.222		642.271	644.597	654.337					659.345	637.881	648.783	636.704		635.48	649.58	633.554	640.046	633.59	688.755	630.713	630.13	681.98	638.062	639.645	636.451	638.043			633.216		633.528	640.198				639.196	637.323	696.773																																																																																																																																					2822.53	2799.55	2811.38	2802.45	2804.59	2817.86		2805.91	2808.23	2817.97					2822.98	2801.52	2812.42	2800.34		2799.12	2813.22	2797.19	2803.68	2797.23	2852.39	2794.35	2793.77	2845.62	2801.7	2803.28	2800.09	2801.68			2796.85		2797.16	2803.84				2802.83	2800.96	2860.41																																																																																																																																																																																																																																																																																																																																																																																																																																																																																																																																																																																																																																																																																					2641.21	2618.24	2630.06	2621.13	2623.27	2636.54		2624.59	2626.92	2636.66					2641.66	2620.2	2631.1	2619.02		2617.8	2631.9	2615.87	2622.37	2615.91	2671.07	2613.03	2612.45	2664.3	2620.38	2621.97	2618.77	2620.36			2615.54		2615.85	2622.52				2621.52	2619.64	2679.09																																																																																																																																																																																																																																																																																																																					607.569	584.592	596.415	587.488	589.629	602.899		590.948	593.274	603.014					608.022	586.558	597.46	585.381		584.157	598.257	582.231	588.723	582.267	637.432	579.39	578.807	630.657	586.739	588.322	585.128	586.72			581.893		582.205	588.875				587.873	586	645.45	1409.89	1386.91	1398.73	1389.81	1391.95	1405.22		1393.27	1395.59	1405.33					1410.34	1388.88	1399.78	1387.7		1386.47	1400.58	1384.55	1391.04	1384.59	1439.75	1381.71	1381.12	1432.97	1389.06	1390.64	1387.45	1389.04			1384.21		1384.52	1391.19				1390.19	1388.32	1447.77																																													1181.17	1158.19	1170.01	1161.09	1163.23	1176.5		1164.55	1166.87	1176.61					1181.62	1160.15	1171.06	1158.98		1157.75	1171.85	1155.83	1162.32	1155.86	1211.03	1152.99	1152.4	1204.25	1160.34	1161.92	1158.72	1160.32			1155.49		1155.8	1162.47				1161.47	1159.6	1219.05
CPI-SC096929DB0	FN1_aVb1 complex	simple:P02751	complex:aVb1 complex	ENSG00000115414		TRUE	FALSE	FALSE	curated	TRUE	0.099	658.892	635.914	647.738	638.811	640.952	654.222		642.271	644.597	654.337					659.345	637.881	648.783	636.704		635.48	649.58	633.554	640.046	633.59	688.755	630.713	630.13	681.98	638.062	639.645	636.451	638.043			633.216		633.528	640.198				639.196	637.323	696.773																																																																																																																																					2822.53	2799.55	2811.38	2802.45	2804.59	2817.86		2805.91	2808.23	2817.97					2822.98	2801.52	2812.42	2800.34		2799.12	2813.22	2797.19	2803.68	2797.23	2852.39	2794.35	2793.77	2845.62	2801.7	2803.28	2800.09	2801.68			2796.85		2797.16	2803.84				2802.83	2800.96	2860.41																																																																																																																																																																																																																																																																																																																																																																																																																																																																																																																																																																																																																																																																																					2641.21	2618.24	2630.06	2621.13	2623.27	2636.54		2624.59	2626.92	2636.66					2641.66	2620.2	2631.1	2619.02		2617.8	2631.9	2615.87	2622.37	2615.91	2671.07	2613.03	2612.45	2664.3	2620.38	2621.97	2618.77	2620.36			2615.54		2615.85	2622.52				2621.52	2619.64	2679.09																																																																																																																																																																																																																																																																																																																					607.569	584.592	596.415	587.488	589.629	602.899		590.948	593.274	603.014					608.022	586.558	597.46	585.381		584.157	598.257	582.231	588.723	582.267	637.432	579.39	578.807	630.657	586.739	588.322	585.128	586.72			581.893		582.205	588.875				587.873	586	645.45	1409.89	1386.91	1398.73	1389.81	1391.95	1405.22		1393.27	1395.59	1405.33					1410.34	1388.88	1399.78	1387.7		1386.47	1400.58	1384.55	1391.04	1384.59	1439.75	1381.71	1381.12	1432.97	1389.06	1390.64	1387.45	1389.04			1384.21		1384.52	1391.19				1390.19	1388.32	1447.77																																													1181.17	1158.19	1170.01	1161.09	1163.23	1176.5		1164.55	1166.87	1176.61					1181.62	1160.15	1171.06	1158.98		1157.75	1171.85	1155.83	1162.32	1155.86	1211.03	1152.99	1152.4	1204.25	1160.34	1161.92	1158.72	1160.32			1155.49		1155.8	1162.47				1161.47	1159.6	1219.05
CPI-SS0E00478B4	NRP2_VEGFA	simple:O60462	simple:P15692	ENSG00000118257	ENSG00000112715	TRUE	TRUE	FALSE	curated	FALSE	0.1																																																																																									74.465		99.134			57.982		44.537	85.89											50.949	57.06			54.61	61.76			222.085														51.164			65.312		89.981			48.829			76.736											41.796				45.457				212.931														42.01			74.761		99.43			58.278		44.833	86.186											51.245	57.356			54.906				222.381														51.46																																																																																											77.699		102.368			61.217		47.771	89.124											54.184	60.294	51.465		57.845	64.994			225.319														54.398			69.293		93.962						80.717																			216.912																	51.696		76.365						63.121																			199.316																																																																																																																																																																																																																																																																																									68.99		93.659			52.507			80.415																			216.609																	89.414		114.083	55.281		72.931		59.485	100.839											65.898	72.008	63.179		69.559	76.708	66.542		237.033														66.112																																															102.442		127.111	68.309		85.959		72.513	113.867											78.926	85.036	76.207		82.587	89.736	79.569		250.061			66.843											79.14			151.356		176.025	117.223		134.873		121.427	162.78											127.84	133.95	125.121		131.501	138.65	128.483		298.975			115.757											128.054					78.462						65.218																			201.412																																																													149.385		174.054	115.252		132.902		119.456	160.81											125.869	131.979	123.15		129.53	136.679	126.513		297.004			113.786											126.083			144.956		169.625						156.38																132.25	122.083		292.575																			84.041																									206.992																	273.956		298.625	239.823		257.473		244.027	285.38											250.44	256.55	247.721		254.101	261.25	251.083		421.575			238.357											250.654																																															267.694		292.363	233.562		251.211		237.766	279.119											244.179	250.289	241.46		247.839	254.989	244.822		415.314			232.096											244.393			98.19		122.859	64.057		81.707		68.261	109.615											74.674	80.784	71.955		78.335	85.484	75.318		245.809														74.889																														186.004																																																																																																																																																																																																																																																																																									63.049		87.718			46.566			74.474															43.194				210.669																																																																																																																																																					102.849		127.518	68.716		86.366		72.92	114.273											79.333	85.443	76.614		82.994	90.143	79.976		250.468			67.25											79.547			51.064		75.733						62.488																			198.683
CPI-SS08877A081	LGALS9_COLEC12	simple:O00182	simple:Q5KU26	ENSG00000168961	ENSG00000158270	TRUE	FALSE	TRUE	InnateDB-All	FALSE	0.1																																																																																																																																																																																																																													113.34			54.667	90.709																				106.171			124.634	65.995			74.878										23.287			105.841			47.168	83.21																				98.673			117.135	58.497			67.38																																																									116.296			57.623	93.665																		50.115		109.128			127.59	68.952			77.834										26.243			107.934			49.261	85.303																				100.765			119.228	60.589			69.472													103.14			44.467	80.509																				95.971			114.434	55.795			64.678																																																																																																																																																	106.441			47.768	83.81																				99.272			117.735	59.096			67.979													103.239			44.566	80.608																				96.071			114.533	55.894			64.777													107.225			48.552	84.594																				100.057			118.519	59.881			68.764													103.524			44.851	80.893																				96.355			114.818	56.179			65.062													115.943			57.27	93.312																		49.762		108.775			127.237	68.599			77.481										25.89			104.597			45.924	81.966																				97.429			115.891	57.253			66.136													194.281			135.608	171.65	96.561															102.3		128.1		187.112	98.633		205.575	146.936	101.519		155.819										104.228			106.586			47.913	83.955																				99.417			117.88	59.241			68.124																																																									118.809			60.136	96.178																		52.628		111.641			130.103	71.465			80.348										28.756			114.106			55.433	91.475																				106.938			125.4	66.761			75.644													109.731			51.058	87.1																				102.562			121.025	62.386			71.269																																																																																																					109.606			50.933	86.975																				102.438			120.9	62.261			71.144													127.215			68.542	104.584																		61.034		120.047			138.509	79.871			88.754										37.162			107.124			48.451	84.493																				99.955			118.418	59.779			68.662																																																									104.21			45.536	81.578																				97.041			115.503	56.865			65.748																																																																																																					101.977			43.303	79.346																				94.808			113.271	54.632			63.515													143.777			85.104	121.146	46.057																	77.596		136.609			155.071	96.433	51.015		105.316										53.724																																																																																											105.366			46.693	82.735																				98.197			116.66	58.021			66.904													102.069			43.396	79.438																				94.901			113.363	54.725			63.607																																																																																																					104.779			46.106	82.148																				97.61			116.073	57.434			66.317
CPI-SS0CCCF7C69	PLXNB1_SEMA4D	simple:O43157	simple:Q92854	ENSG00000164050	ENSG00000187764	TRUE	TRUE	TRUE	curated	FALSE	0.103									110.301			58.264									87.221					223.754					83.635			59.113																			122.963		59.578	70.926	56.116	56.191							99.882					236.416				62.364	96.297		56.507	71.775		62.6												49.725			54.404	50.534	150.548		87.163	98.511	83.701	83.776					75.342	50.395	127.467			52.504	98.48	264.001				89.949	123.882		84.092	99.36		90.185	72.612			72.667		55.638											130.317		66.933	78.28	63.471	63.545					55.111		107.237					243.77				69.718	103.651		63.862	79.129		69.955																	117.304		53.92	65.267		50.532							94.224					230.757				56.705	90.638		50.849	66.116		56.941																																																																																																				104.768			109.447	105.577	205.591		142.206	153.554	138.744	138.819					130.385	105.438	182.51	104.443		107.547	153.523	319.044				144.992	178.925		139.135	154.403	104.465	145.228	127.655			127.71	119.328	110.681																																																																																																																																																																																																																																																																																																																																																																																																																		115.183			119.862	115.992	216.006		152.621	163.969	149.159	149.234					140.8	115.852	192.925	114.858		117.962	163.938	329.459	133.125			155.406	189.34		149.55	164.818	114.88	155.643	138.07			138.125	129.743	121.095																																																							130.088		66.703	78.051	63.241	63.316					54.882		107.007					243.54				69.488	103.421		63.632	78.899		69.725																																																													153.392		90.008	101.355	86.546	86.62					78.186		130.312				101.324	266.845				92.793	126.726		86.937	102.204		93.029																	110.414																	223.867																											143.114		79.73	91.077	76.268	76.342					67.908		120.034				91.046	256.567				82.515	116.448		76.659	91.926		82.752	65.178			65.234		48.204																																																																																																			199.63			147.594									176.55				147.562	313.083	116.75				172.964			148.442																			109.88																	223.333																																																																																																																																																																																																																																																																																																			124.044			72.007									100.964					237.497					97.378			72.856																																																																																																																																																																																																																																																																																											121.918		58.533	69.881	55.071	55.146							98.837					235.371				61.319	95.252		55.462	70.73		61.555																	120.988		57.604	68.951		54.216							97.908					234.441				60.389	94.322		54.533	69.8		60.626
CPI-SS048346C2B	LGALS9_MRC2	simple:O00182	simple:Q9UBG0	ENSG00000168961	ENSG00000011028	TRUE	FALSE	TRUE	InnateDB-All	FALSE	0.103																																																																																																																																																																																																																													70.431			23.165	54.716															16.886	44.659							68.734				24.022						33.414				25.682	23.279		62.933			15.666	47.217																37.16							61.235										25.915				18.184	15.781																																														73.388			26.121	57.672	19.511														19.843	47.615							71.69				26.979						36.37				28.639	26.236		65.026			17.759	49.31																39.253							63.328										28.008				20.276	17.873		60.232			12.965	44.516																34.459							58.534										23.214				15.482																																																																																																																																							63.533			16.266	47.817																37.76							61.835										26.515				18.783	16.38		60.331			13.064	44.615																34.558							58.633										23.313				15.581			64.317			17.05	48.601																38.544							62.619										27.299				19.568	17.165		60.615			13.349	44.9																34.843							58.918										23.598				15.866			73.035			25.768	57.319	19.158														19.49	47.262							71.337				26.626						36.017				28.286	25.883		61.689			14.422	45.973																35.916							59.991										24.671				16.94	14.537		151.373			104.106	135.657	97.496														97.827	125.6		102.133					149.675			95.943	104.963						114.355				106.623	104.22		63.677			16.411	47.962																37.905							61.98										26.66				18.928	16.525																																														75.901			28.634	60.185	22.024														22.356	50.128							74.203				29.492						38.883				31.152	28.749		71.198				55.482																45.425							69.5										34.18							66.823				51.107																41.05							65.125										29.805																																																																																															66.698			19.431	50.982																40.925							65										29.68				21.948	19.545		84.307			37.04	68.591	30.43														30.762	58.534							82.609				37.898						47.289				39.558	37.155		64.216				48.5																38.443							62.518										27.198																																																			61.301			14.034	45.585																35.528							59.603										24.284				16.552																																																																																											59.068				43.353																33.296							57.371										22.051							100.869			53.602	85.153	46.992														47.324	75.096		51.63					99.171			45.439	54.46						63.851				56.12	53.717																																																																																										62.457				46.742																36.685							60.76										25.44							59.161				43.445																33.388							57.463										22.143																																																																																															61.87				46.155																36.098							60.173										24.853				17.121
CPI-SS06A999D25	PLD2_ARF1	simple:O14939	simple:P84077	ENSG00000129219	ENSG00000143761	FALSE	FALSE	FALSE	guidetopharmacology.org	FALSE	0.103				580.577					591.637						471.557	636.149	968.23	496.66						685.995														561.863						762.785																																																																																																																																																																																				582.087					593.147						473.067	637.659	969.74	498.17						687.505														563.373						764.295																																																584.086					595.146						475.066	639.658	971.739	500.169						689.505														565.373						766.294																																																																																																																																																																																																																																																																																																																																																																																																																585.327					596.387						476.307	640.899	972.98	501.41						690.746					608.378									566.613						767.535				587.504					598.564						478.484	643.076	975.157	503.587						692.923					610.555									568.79						769.712				584.862					595.922						475.842	640.434	972.515	500.945						690.281					607.913									566.148						767.07	491.975		480.952	587.495					598.554						478.475	643.067	975.148	503.578						692.913			1082.25		610.545	565.25								568.781						769.702				590.559					601.618						481.539	646.131	978.212	506.642						695.977														571.845						772.766																																																584.807					595.867						475.787	640.379	972.46	500.89						690.225					607.858									566.093						767.015	531.225		520.202	626.745					637.804						517.725	682.317	1014.4	542.828						732.163			1121.5		649.795	604.5								608.031						808.952	481.975			577.495					588.554						468.475	633.067	965.148	493.578						682.913			1072.25		600.545	555.25								558.781						759.702	481.975		470.952	577.495					588.554						468.475	633.067	965.148	493.578						682.913			1072.25		600.545	555.25								558.781	724	540.942				759.702				578.32					589.379						469.3	633.892	965.973	494.403						683.738			1073.08											559.606						760.527	501.191		490.168	596.711					607.77						487.691	652.283	984.364	512.793						702.129					619.761									577.997						778.918	512.084		501.061	607.604					618.664						498.584	663.176	995.257	523.687						713.022			1102.36		630.655									588.89						789.812																																																																																																																																																																																																																																																																																																																																																																	481.975		470.952	577.495					588.554						468.475	633.067	965.148	493.578				464.11		682.913			1072.25		600.545	555.25							444.287	558.781	724	540.942				759.702																																																																																																																																																																																	534.737		523.714	630.257					641.316						521.237	685.829	1017.91	546.339						735.675			1125.01		653.307									611.543						812.464
CPI-SS055E061C9	LAMP1_FAM3C	simple:P11279	simple:Q92520	ENSG00000185896	ENSG00000196937	TRUE	TRUE	FALSE	InnateDB-All	FALSE	0.105	29.842				27.621			26.885																39.146					51.339																26.52				24.299			23.563																35.824					48.017																30.172				27.951			27.215												23.701				39.476					51.67																																							32.555					44.749																29.102				26.881			26.144																38.406					50.599																30.183				27.962			27.226																39.487					51.681																																							31.632					43.826																																							31.745					43.938																31.944																							41.248			47.283		53.442																																							35.051					47.244																																																																																			31.115					43.308																																							33.779					45.973																27.401				25.18			24.444																36.705					48.899																27.396				25.175			24.439												20.926				36.701					48.894																32.443				30.222		24.072	29.486							23.231			22.588		25.972				41.747				31.356	53.94																35.94				33.719		27.569	32.983		27.745										29.469				45.244			51.278	34.853	57.438																24.317																							33.622					45.815																																							34.593					46.786																31.397				29.176		23.027	28.44							22.186			21.543		24.927				40.702					52.895																																							61.816			67.85		74.009																																							35.931					48.124																																							37.699					49.892																27.232				25.011			24.275																36.536					48.73																																																																																																																																																																																48.384																31.195																							40.5					52.693																65.99	54.902	54.211	55.548	63.768	55.872	57.619	63.032		57.795			51.625		56.778	54.875	56.044	56.135		59.519	57.128	59.328	53.461	75.294	69.703	68.161	81.328	64.903	87.487	58.906		58.126		50.953	53.074		51.606		52.828		53.652	52.36	55.999	59.161																																																																				35.331					47.524																25.119				22.898			22.162																34.423					46.617																																												42.726																																							35.193					47.386																																							31.762					43.956																46.55	35.463	34.771	36.109	44.329	36.432	38.18	43.593		38.356					37.338	35.436	36.605	36.696		40.079		39.889	34.022	55.855	50.264	48.722	61.889	45.464	68.048	39.467		38.687			33.634								36.559	39.722	33.48			23.038	31.259		25.109	30.523		25.286					24.268	22.365		23.625		27.009		26.819		42.784				32.394	54.978														23.489																																																																																																																						46.012																27.44				25.219																			36.744					48.938																28.247				26.026			25.289																37.551					49.744																																							34.466					46.659
CPI-SS034D36D2F	HLA-C_FAM3C	simple:HLAC	simple:Q92520	ENSG00000204525	ENSG00000196937	TRUE	TRUE	FALSE	InnateDB-All	FALSE	0.106																								129.864			135.899		142.058																																																												158.766	147.678	146.987	148.324	156.545	148.648	150.395	155.809		150.571			144.401		149.554	147.651	148.82	148.911		152.295	149.905	152.105	146.238	168.07	162.48	160.938	174.105	157.68	180.264	151.683		150.903		143.73	145.85		144.382		145.605		146.428	145.137	148.775	151.938																																																																																																																																																																																																																																																																																																																																																																																																																																																																																																					127.029	115.941	115.25	116.587	124.808	116.911	118.658	124.072		118.835			112.664		117.817	115.914	117.083	117.174		120.558	118.168	120.368	114.501	136.333	130.743	129.201	142.368	125.943	148.527	119.946		119.166		111.993	114.113		112.645				114.691	113.4	117.038	120.201																								109.482					121.675																																																																																																																																																																																																																																																																																																																																																																																																																																																																																																		189.75																																																																																																																																																																																																		217.152	206.064	205.373	206.71	214.931	207.034	208.781	214.195		208.957			202.787		207.94	206.037	207.206	207.297		210.681	208.29	210.49	204.624	226.456	220.865	219.324	232.49	216.065	238.649	210.069		209.288		202.115	204.236		202.768		203.99		204.814	203.523	207.161	210.324	308.036	296.949	296.257	297.595	305.815	297.918	299.666	305.079		299.842			293.672		298.825	296.922	298.091	298.182		301.565	299.175	301.375	295.508	317.341	311.75	310.208	323.375	306.95	329.534	300.953		300.173		293	295.12		293.653		294.875		295.699	294.407	298.045	301.208	307.065	295.978	295.286	296.624	304.844	296.947	298.695	304.108		298.871			292.7		297.853	295.95	297.12	297.211		300.594	298.204	300.404	294.537	316.37	310.779	309.237	322.404	305.979	328.563	299.982		299.202		292.029	294.149		292.682		293.904		294.727	293.436	297.074	300.237																																																																																																																																																																																																																																																																									234.485	223.397	222.706	224.043	232.264	224.367	226.114	231.528		226.291			220.12		225.273	223.37	224.539	224.63		228.014	225.624	227.824	221.957	243.789	238.199	236.657	249.824	233.399	255.983	227.402		226.622							221.324		222.147	220.856	224.494	227.657
CPI-SS0B87FE6E0	NOTCH1_JAG1	simple:P46531	simple:P78504	ENSG00000148400	ENSG00000101384	FALSE	TRUE	FALSE	curated	FALSE	0.106																																														41.105				33.374																													38.141								40.793			45.445				37.714																													42.481			27.101					45.133			43.051				35.319																													40.086			24.707					42.738																																														32.672	62.873	30.837	29.483	34.268	55.141		39.476							35.848	39.174	43.282	38.763		32.175		44.194	45.699					52.599	40.31						59.908			44.529				33.789	62.56			46.837				39.106																													43.873								46.525			41.899				34.167																													38.934								41.586			51.595				43.864																													48.631								51.283			52.192				44.46																33.513													49.227			33.848					51.879																																																																																																																																							45.648				37.916																													42.683			27.304					45.335		29.517	59.717	27.681	26.328	31.113	51.986		36.32		31.077					32.692	36.018	40.126	35.607		29.02		41.039	42.543	25.075				49.443	37.155						56.752			41.373				30.633	59.405			49.299				41.567		25.902								25.6	29.708	25.189				30.62													46.334			30.955					48.986		36.311	66.511	34.476	33.122	37.907	58.78		43.115		37.871					39.486	42.812	46.92	42.401		35.814		47.833	49.338	31.869				56.238	43.949						63.547			48.167				37.428	66.199	36.938																																														47.38				39.649																													44.416								47.068																																																																																											47.969				40.238																													45.004								47.657																																																																																										201.436	231.636	199.601	198.247	203.032	223.905		208.24		202.996					204.611	207.937	212.045	207.526		200.939		212.958	214.462	196.994				221.362	209.074	194.766					228.672			213.292				202.553	231.324	202.062																																																																																																																																						54.824				47.092																													51.859								54.511			44.324				36.592																													41.359								44.011			45.502																																	42.538								45.19																																															48.641				40.909		25.244								24.942	29.05	24.531				29.962													45.676			30.297					48.328			50.295				42.564																													47.33			31.951					49.983																																															45.569				37.838																													42.605								45.257			42.37																																	39.405								42.058																																																																																																																																																																																																																															48.321				40.59																													45.356			29.977					48.009		64.076	94.276	62.24	60.887	65.672	86.545		70.879		65.636					67.251	70.577	74.685	70.166		63.579		75.598	77.102	59.634				84.002	71.714	57.406					91.311			75.932				65.192	93.964	64.702
CPI-SS09C52F54E	LGALS9_SORL1	simple:O00182	simple:Q92673	ENSG00000168961	ENSG00000137642	TRUE	FALSE	TRUE	InnateDB-All	FALSE	0.107																																																																																																																																																																																																																																				78.309				121.84		107.902													491.109						188.74	182.964		103.191																70.81				114.341		100.404													483.61						181.242	175.466		95.692																																																												81.265			76.859	124.796		110.859													494.065						191.697	185.921		106.147																72.903				116.434		102.496													485.703						183.334	177.559		97.785																68.109				111.64		97.702													480.909						178.54	172.764		92.991																																																																																																																																																				71.41				114.941		101.004													484.21						181.841	176.066		96.292																68.208				111.739		97.802													481.008						178.64	172.864		93.09																72.194				115.725		101.788													484.994						182.626	176.85		97.076																68.493				112.024		98.086													481.293						178.924	173.148		93.375																80.912			76.506	124.443		110.506													493.712						191.344	185.568		105.794																69.566				113.097		99.16													482.366						179.998	174.222		94.448									107.408	99.748		102.72	116.993		106.219	159.25			154.844	202.781	156.147	188.844				105.898	137.05	119.918	146.55	148.521		143.931	213.55	166.717	572.05	108.725		131.738			269.681	263.906	118.164	184.132	113.911			136.992		108.342										71.555				115.086		101.148													484.355						181.986	176.21		96.437																																																												83.778			79.372	127.309		113.372										68.459			496.578						194.21	188.434		108.66																79.075				122.606		108.669													491.875						189.506	183.731		103.957																74.7				118.231		104.294													487.5						185.131	179.356		99.582																																																																																																								74.575				118.106		104.169													487.375						185.006	179.231		99.457																92.184			87.778	135.715	89.082	121.778										76.865			504.984						202.616	196.84		117.066																72.093				115.624		101.687													484.893						182.524	176.749		96.975																																																												69.178				112.709		98.772													481.978						179.61	173.834		94.06																																																																																																								66.946				110.476		96.539													479.746						177.377	171.601		91.827													66.489			108.746			104.34	152.277	105.644	138.34					86.546	69.414				93.427			521.546						219.178	213.402		133.628																																																																																																								70.335				113.866		99.928													483.135						180.766	174.99		95.216																				110.569		96.632													479.838						177.47	171.694		91.92																																																																																																								69.748				113.279		99.341													482.548						180.179	174.403		94.629
CPI-SC0D5CFA431	TGFB3_TGFbeta receptor1	simple:P10600	complex:TGFbeta receptor1	ENSG00000119699		TRUE	FALSE	TRUE	curated	FALSE	0.107	67.038	49.936		48.41	62.847			50.547	48.869					56.573		53.098	53.565			47.772	217.076	45.041	95.343	47.115		87.576			57.553	53.842	65.719	86.595	59.464							54.191			58.846		46.147	29.045		27.519	41.956			29.656						35.682		32.207				26.882	196.185		74.452			66.685			36.662			65.704	38.573							33.3			37.955																																																																																										60.855	43.753		42.227	56.664			44.364	42.687					50.39		46.916	47.382			41.59	210.893	38.858	89.16	40.932		81.393			51.37	47.659	59.536	80.412	53.281							48.008			52.663																																																																																																																																																																																																						178.476		56.743									47.996																																																																																																																																																																																																																																																																																																																																																																																																																																																																																									190.85		69.117			61.35					39.493	60.369																																																									102.729	85.626		84.101	98.538			86.238	84.56					92.264		88.789	89.255			83.463	252.767	80.732	131.033	82.805	77.954	123.267	83.767	80.867	93.244	89.532	101.41	122.286	95.155							89.882	79.855		94.537																																																																																																																																						121.462	104.36		102.834	117.271			104.971	103.293					110.997		107.523	107.989			102.197	271.5	99.465	149.767	101.539	96.688	142	102.5	99.6	111.977	108.266	120.143	141.019	113.888							108.615	98.588		113.27		124.362	107.26		105.734	120.171			107.871	106.193					113.897		110.423	110.889			105.097	274.4	102.365	152.667	104.439	99.588	144.9	105.4	102.5	114.877	111.166	123.043	143.919	116.788							111.515	101.488		116.17		58.155	41.053		39.527	53.964			41.664						47.691		44.216	44.682			38.89	208.193		86.46	38.232		78.693			48.67		56.836	77.712	50.582							45.309			49.963																																																																																										72.116	55.014		53.488	67.925			55.625	53.947					61.651		58.176	58.642			52.85	222.154	50.119	100.421	52.192		92.654			62.631	58.919	70.797	91.673	64.542							59.269			63.924																																																																																																														176.755		55.021									46.274																																																																																																																																																																																																																																																																																																																																	51.675	34.573		33.047	47.484			35.184						41.21		37.736				32.41	201.713		79.98	31.752		72.213			42.19	38.479		71.232	44.101							38.828			43.483
CPI-SS0C85BC9AF	PROS1_AXL	simple:P07225	simple:P30530	ENSG00000184500	ENSG00000167601	TRUE	FALSE	TRUE	guidetopharmacology.org	FALSE	0.108	1181.58	506.648			466.987			329.175													1717.21		583.844					746.211				821.207						1039.44					943.045																																														1155.74	480.806			441.145			303.333													1691.37		558.002					720.368				795.365						1013.59					917.203		1148.06	473.132			433.47			295.659													1683.69		550.327					712.694				787.69						1005.92					909.529		1144.39	469.46			429.799			291.987													1680.02		546.656					709.022				784.018						1002.25					905.857		1172.48	497.554			457.893			320.081													1708.12		574.75					737.116				812.112						1030.34					933.951																																																																																										1180.24	505.309			465.648			327.836													1715.87		582.505					744.872				819.868						1038.1					941.706		1166.42	491.486			451.825			314.013													1702.05		568.681					731.048				806.044						1024.27					927.883																																																																																																																																																																																		1150.58	475.652			435.991			298.179													1686.21		552.848					715.215				790.211						1008.44					912.049		1148.71	473.784			434.123			296.311													1684.35		550.98					713.347				788.343						1006.57					910.181		1162.6	487.668			448.007			310.195													1698.23		564.864					727.231				802.227						1020.46					924.065		1142.35	467.419			427.758			289.946													1677.98		544.614					706.981				781.977						1000.21					903.816																																																																																										1138.57	463.638			423.976			286.165													1674.2		540.833					703.2				778.196						996.425					900.035																																														1144.3	469.371			429.71			291.898													1679.93		546.567					708.933				783.929						1002.16					905.768																																														1141.41	466.475			426.814			289.002													1677.04		543.671					706.038				781.034						999.263					902.872																																																																																										1162.17	487.238			447.576			309.765													1697.8		564.433					726.8				801.796						1020.02					923.635		1163.72	488.788			449.126			311.315													1699.35		565.983					728.35				803.346						1021.58					925.185		1141.97	467.038			427.376			289.565													1677.6		544.233					706.6				781.596						999.825					903.435																																														1139.87	464.941			425.28			287.468													1675.5		542.137					704.504				779.5						997.729					901.339																																																																																																																																																																																																																																																																																																																																																																																																														1142.5	467.565			427.904			290.092													1678.13		544.761					707.127				782.124						1000.35					903.962		1142.56	467.631			427.97			290.158													1678.19		544.827					707.194				782.19						1000.42					904.028		1150.12	475.192			435.531			297.719													1685.76		552.388					714.755				789.751						1007.98					911.589
CPI-SS065F7DA2A	COPA_P2RY6	simple:P53621	simple:Q15077	ENSG00000122218	ENSG00000171631	TRUE	FALSE	TRUE	IMEx,IntAct	FALSE	0.109																					437.927			110.699																298.023				184.677																					412.725			85.497																272.822				159.475																					428.415			101.187																288.511				175.165																				84.726	445.518			118.289	99.268						102.982									305.614				192.268																				77.371	438.162			110.934	91.912						95.627									298.259				184.912																				92.23	453.022			125.793	106.772						110.486									313.118				199.772																					429.126			101.897																289.222				175.876																					425.329			98.101																285.425				172.079																				128.937	489.728			162.5	143.478						147.193									349.824				236.478																					411.627																			271.724				158.377																					439.167			111.938							96.631									299.263				185.917																				92.981	453.773			126.544	107.523						111.237									313.869				200.523																					449.343			122.115	103.093						106.808									309.439				196.093																					429.624			102.396							87.089									289.72				176.374																				69.754	430.545			103.317																290.641				177.295																					429.078			101.849																289.174				175.828																					434.989			107.76							92.453									295.085				181.739																				91.267	452.059			124.83	105.809						109.523									312.155				198.809																					406.5																			266.596				153.25																				76.585	437.376			110.148	91.126						94.841									297.473				184.126																					473.95			146.721	127.7						131.414									334.046				220.7																					409.541																			269.637				156.291																					459.85				113.6						117.314									319.946				206.6																				99.295	460.087			132.858	113.837						117.551									320.183				206.837																					428.375																			288.471				175.125																					403																			263.096				149.75																				234.208	595			267.771	248.75						252.464									455.096				341.75																					435.525										92.989									295.621				182.275																					438.818			111.59	92.568						96.282									298.914				185.568																					445.078			117.85							102.542									305.174				191.828																					406.821																			266.918																									407.471																			267.567				154.221																					419.075			91.846																279.171				165.825																					392.692																			252.788				139.442																					395.214																			255.31				141.964																					384.122																			244.218				130.872																					436.954			109.725																297.05				183.704																				82.97	443.762			116.533	97.512						101.226									303.858				190.512																					383.5																			243.596																									478.635				132.385						136.099									338.731				225.385																					440.309																			300.405				187.059																				80.448	441.24			114.012	94.99						98.704									301.336				187.99																					428.58			101.351																288.676				175.33																				191.256	552.048			224.819	205.798						209.512									412.144				298.798
CPI-SS0DEDA3567	TNFSF10_RIPK1	simple:P50591	simple:Q13546	ENSG00000121858	ENSG00000137275	TRUE	FALSE	TRUE	InnateDB-All	FALSE	0.111																																																																																																																																																																																																																													685.153	683.946	687.84	681.947	686.828	698.038	679.271	683.146	682.386	693.277	682.53	691.918	690.596	687.69	687.904	684.418	691.498	681.666	679.834	685.337	707.818	680.453	693.585	689.23	674.418	873.585	682.918	689.443	680.316	685.934	684.347	684.63	691.281	720.899	676.128		688.77	693.765		674.418	676.742	679.824	706.157	686.823																																																																																																																																																																																																																																																																																																																																																																	1466.57	1465.36	1469.26	1463.37	1468.25	1479.46	1460.69	1464.56	1463.8	1474.69	1463.95	1473.34	1472.02	1469.11	1469.32	1465.84	1472.92	1463.08	1461.25	1466.76	1489.24	1461.87	1475	1470.65	1455.84	1655	1464.34	1470.86	1461.73	1467.35	1465.77	1466.05	1472.7	1502.32	1457.55		1470.19	1475.18		1455.84	1458.16	1461.24	1487.58	1468.24	892.137	890.93	894.824	888.931	893.812	905.022	886.255	890.13	889.37	900.261	889.514	898.903	897.581	894.674	894.888	891.402	898.482	888.65	886.818	892.321	914.803	887.438	900.569	896.214	881.403	1080.57	889.903	896.428	887.3	892.918	891.331	891.614	898.266	927.884	883.112		895.755	900.749		881.403	883.726	886.808	913.141	893.807	1374.18	1372.98	1376.87	1370.98	1375.86	1387.07	1368.3	1372.18	1371.42	1382.31	1371.56	1380.95	1379.63	1376.72	1376.93	1373.45	1380.53	1370.7	1368.86	1374.37	1396.85	1369.48	1382.62	1378.26	1363.45	1562.62	1371.95	1378.47	1369.35	1374.96	1373.38	1373.66	1380.31	1409.93	1365.16		1377.8	1382.8		1363.45	1365.77	1368.85	1395.19	1375.85																																																																																																																																																																																																										692.667																																																															607.472	606.266	610.16	604.266	609.148	620.358	601.591	605.465	604.706	615.597	604.849	614.238	612.916	610.009	610.223	606.737	613.818	603.986	602.153	607.657	630.138	602.773	615.905	611.549	596.738	795.905	605.238	611.763	602.636	608.254	606.667	606.95	613.601	643.219	598.447		611.09	616.085		596.738	599.062	602.144	628.477	609.143																																																																																																																																																																																																																																																																																																																																																																																																																																																																																																																																																																																																																																																																																																																																																																																																																																																																																														767.488	576.821							614.802
CPI-SS0E41702C1	IGF1_IGF1R	simple:P05019	simple:P08069	ENSG00000017427	ENSG00000140443	TRUE	FALSE	TRUE	curated	FALSE	0.111	86.611	102.284	69.751	49.358	80.118	69.905	54.741	87.354		59.527		57.2		69.081	80.133	87.518	104.746	92.902		74.499		72.675		67.92								99.657	58.56	88.137				88.436				81.127	114.564	123.613																																																																																																																																																																																																																																																																																																																																																																																																																																																																																																																																																																																																																																																																																																																																																																																																																																																																																																																																																													62.253	77.926	45.393		55.76			62.996							55.775	63.16	80.388	68.544		50.141		48.317										75.299		63.779				64.078				56.769	90.206	99.255																																																																																																																																					161.57	177.243	144.71	124.316	155.076	144.864	129.7	162.312		134.486		132.158		144.04	155.092	162.477	179.705	167.861	123.071	149.458	136.25	147.634	141.217	142.879	119.938			135.175	119.455	122.078	120.107	174.615	133.519	163.096	125.986	126.763	117.435	163.395		129.904	148.603	156.086	189.523	198.571	124.87	140.543	108.01	87.616	118.376	108.164	93	125.612		97.786		95.458		107.34	118.392	125.777	143.005	131.161	86.371	112.758	99.55	110.934	104.517	106.179	83.238			98.475	82.755	85.378	83.407	137.915	96.819	126.396	89.286	90.063	80.735	126.695		93.204	111.903	119.386	152.823	161.871	134.126	149.8	117.266	96.873	127.633	117.421	102.256	134.869		107.043		104.715		116.597	127.649	135.034	152.261	140.418	95.628	122.015	108.807	120.191	113.773	115.436				107.732	92.011	94.635	92.664	147.172	106.075	135.653	98.543	99.32	89.992	135.952		102.461	121.16	128.643	162.08	171.128																																																																																									72.214	87.887	55.354		65.721	55.508		72.957						54.684	65.736	73.121	90.349	78.505		60.102		58.278		53.523								85.26	44.163	73.74				74.039				66.73	100.167	109.216																																																																																																																																																																																																																																																																									56.57	72.243	39.71	19.316	50.076	39.864	24.7	57.312		29.486		27.158		39.04	50.092	57.477	74.705	62.861	18.071	44.458	31.25	42.634	36.217	37.879	14.938			30.175	14.455	17.078	15.107	69.615	28.519	58.096	20.986	21.763	12.435	58.395		24.904	43.603	51.086	84.523	93.571
CPI-SS033E6DE7E	NRP1_VEGFB	simple:O14786	simple:P49765	ENSG00000099250	ENSG00000173511	TRUE	TRUE	FALSE	curated	FALSE	0.112	235.402	230.003	228.52	228.111	225.675		225.007	229.881	236.929	223.402				226.385				229.794		228.178	249.314	227.992	234.631	225.164	272.801	222.697	273.864	225.114	233.421		232.65	231.402			256.555			229.572		332.825	223.687	228.573	226.182																																									133.933																																																																																								120.36					304.56	299.161	297.678	297.269	294.833		294.166	299.039	306.087	292.56				295.543				298.952		297.336	318.472	297.15	303.789	294.323	341.96	291.856	343.022	294.272	302.579		301.808	300.561			325.713			298.731		401.984	292.846	297.731	295.34																						104.917				128.405		129.467								112.158					188.429																																																																																								129.174																																												130.548													104.334												116.719				140.206		141.269								123.96					200.23																																																																																																																																																																																					106.605	101.206	99.723	99.314	96.878		96.21	101.084	108.132	94.605				97.588				100.997		99.381	120.517	99.195	105.834	96.368	144.005	93.9	145.067	96.317	104.624		103.853	102.606			127.758			100.776		204.029	94.891	99.776	97.385		259.849	254.45	252.967	252.558	250.122		249.455	254.328	261.376	247.849				250.832				254.241		252.625	273.761	252.439	259.078	249.612	297.249	247.144	298.311	249.561	257.868		257.097	255.85			281.002			254.02		357.273	248.135	253.02	250.629		329.385	323.985	322.502	322.093	319.658		318.99	323.863	330.912	317.384				320.368				323.777		322.161	343.297	321.974	328.613	319.147	366.784	316.68	367.847	319.097	327.403		326.632	325.385			350.538			323.555		426.808	317.67	322.556	320.165																																									124.686																																																																																								121.979													174.515												186.9				210.388		211.45				170.236				194.141					270.412																																																																											107.067													166.028																																												136.223																																																																											201.833													260.795																															138.25																																																									152.687																																												121.689																																												130.571																																																																									126.947		128.01								110.701					186.971																																																																																																																																																																																																																																																																																																																																																			125.077													184.038																																																																																																																					100.071		101.134													160.095					221.895	216.496	215.013	214.604	212.168		211.501	216.374	223.422	209.895				212.878				216.287		214.671	235.807	214.485	221.124	211.658	259.295	209.19	260.357	211.607	219.914		219.143	217.896			243.048			216.066		319.319	210.181	215.066	212.675
CPI-SC04AED00CE	TNC_aVb6 complex	simple:P24821	complex:aVb6 complex	ENSG00000041982		TRUE	FALSE	FALSE	curated	TRUE	0.112	56.832									52.277					57.285										86.695			79.92																94.712																																																																																									78.582	55.604	67.428	58.501	60.642	73.912		61.961	64.287	74.027					79.035	57.571	68.473	56.394		55.17	69.27	53.244	59.736	53.28	108.445			101.67	57.752	59.335		57.733			52.906		53.218	59.888				58.886	57.013	116.463	160.842	137.864	149.688	140.76	142.901	156.172		144.221	146.547	156.287					161.294	139.83	150.733	138.653		137.429	151.529	135.504	141.996	135.539	190.704	132.663	132.079	183.929	140.011	141.595	138.401	139.993			135.166		135.477	142.148				141.145	139.272	198.722																																																																																									111.417	88.439	100.263	91.335	93.476	106.747		94.796	97.122	106.862					111.869	90.405	101.308	89.228		88.004	102.104	86.079	92.571	86.114	141.279	83.238	82.654	134.504	90.586	92.17	88.976	90.568			85.741		86.052	92.723				91.72	89.847	149.297																																																																																																																																																																																																																																																																																																																																																																																																																																																																																																																																																																																													167.048	144.07	155.894	146.966	149.107	162.377		150.427	152.752	162.492					167.5	146.036	156.938	144.859		143.635	157.735	141.709	148.202	141.745	196.91	138.868	138.285	190.135	146.217	147.801	144.606	146.198			141.371		141.683	148.353				147.351	145.478	204.928	290.546	267.568	279.392	270.464	272.606	285.876		273.925	276.251	285.991					290.998	269.534	280.437	268.357		267.134	281.233	265.208	271.7	265.244	320.408	262.367	261.783	313.633	269.715	271.299	268.105	269.697			264.87		265.181	271.852				270.849	268.977	328.426	56.133														56.585										85.995			79.22																94.013																																																																																																																																																													93.5			86.725																101.518																																																																																																																																					421.051	398.073	409.897	400.969	403.111	416.381		404.43	406.756	416.496					421.503	400.039	410.942	398.862		397.639	411.738	395.713	402.205	395.749	450.913	392.872	392.288	444.138	400.22	401.804	398.61	400.202			395.375		395.687	402.357				401.354	399.482	458.931																																																																																																																																																																																																																																																																																																																																																																																																																																																									66.43		55.276	46.349	48.49	61.76		49.809		61.875					66.883		56.321								96.293			89.518										47.736						104.31
CPI-SS098425155	ADRB2_VEGFB	simple:P07550	simple:P49765	ENSG00000169252	ENSG00000173511	TRUE	TRUE	FALSE	InnateDB-All	FALSE	0.114																																																																																									503.485	498.085	496.602	496.193	493.758		493.09	497.963	505.012	491.484				494.468				497.877		496.261	517.397	496.074	502.713	493.247	540.884	490.78	541.947	493.197	501.503		500.732	499.485			524.637			497.655		600.908	491.77	496.656	494.265		158.557	153.158	151.675	151.266				153.036	160.084									152.949		151.333	172.469	151.147	157.786		195.957		197.019		156.576		155.805	154.558			179.71			152.728		255.981		151.728																																																																			209.352				232.84		233.902								216.593					292.864																																																	373.313	367.914	366.431	366.022	363.586		362.918	367.792	374.84	361.313				364.296				367.705		366.089	387.225	365.903	372.542	363.075	410.712	360.608	411.775	363.025	371.332		370.561	369.313			394.466			367.483		470.737	361.599	366.484	364.093		255.788								257.315												269.7				293.188	243.083	294.25				253.036				276.941					353.212																																																																																																																																																																																																																												208.936					163.628	158.229	156.746	156.337	153.901		153.233	158.107	165.155	151.628				154.611				158.02		156.404	177.54	156.218	162.857	153.39	201.028	150.923	202.09	153.34	161.647		160.876	159.628			184.781			157.799		261.052	151.914	156.799	154.408																						159.037				182.524		183.587								166.278					242.548					250.635	245.235	243.752	243.343	240.908		240.24	245.113	252.162	238.634				241.618				245.027		243.411	264.547	243.224	249.863	240.397	288.034	237.93	289.097	240.347	248.653		247.882	246.635			271.788			244.805		348.058	238.92	243.806	241.415																										162.165		163.228													222.189																																																																																								173.571																																																																																																																																									290.253	284.853	283.37	282.961	280.526		279.858	284.731	291.78	278.252				281.236				284.645		283.029	304.165	282.842	289.481	280.015	327.652	277.548	328.715	279.965	288.271		287.5	286.253			311.406			284.423		387.676	278.538	283.424	281.033																																																																																																																																																																																																																																																																																																																																																																		167.41	162.01	160.527	160.118	157.683		157.015	161.888	168.937	155.409				158.393				161.802		160.186	181.322	160	166.638	157.172	204.809	154.705	205.872	157.122	165.429		164.657	163.41			188.563			161.58		264.833	155.695	160.581	158.19																																																																																																																																																																																																																																																																																																																																																																																																																																																																																				251.524													310.485
CPI-SS0D0252D87	AXL_IL15RA	simple:P30530	simple:Q13261	ENSG00000167601	ENSG00000134470	TRUE	TRUE	TRUE	I2D	FALSE	0.114	1226.26		1191.68	1148.81	1304.04	1314.33		1166		1192.67					1409.89	1455.23	1583.54	1167.04			1136.97	1147.33		1180.88	1137.41			1165.37	1216.15			1240.57			1163.56									1636.65	551.326		516.751	473.875	629.106	639.402		491.073		517.74					734.96	780.301	908.606	492.106				472.398		505.952	462.475			490.438	541.219			565.643			488.628									961.716															378.37	423.711	552.016																											605.126																																													511.664		477.09	434.214	589.444	599.741		451.412		478.079					695.298	740.64	868.945	452.444				432.737		466.291				450.776	501.558			525.982			448.967									922.055																																																																																									373.853		339.278		451.633	461.929		313.6		340.267					557.487	602.828	731.133	314.633						328.479								388.17												784.243																																																																																																																																																																																																																																																																																																																																																																																																																											284.676	330.018	458.322																											511.433																	447.229																											500.339															295.358	340.7	469.004																											522.115	1761.89		1727.31	1684.44	1839.67	1849.96		1701.63		1728.3					1945.52	1990.86	2119.17	1702.67			1672.6	1682.96		1716.51	1673.04			1701	1751.78			1776.21			1699.19									2172.28					398.905	409.201									504.759	550.101	678.405																											731.516	628.521		593.947	551.071	706.301	716.597		568.269		594.936					812.155	857.497	985.802	569.301				549.594		583.147	539.671			567.633	618.415			642.839			565.824									1038.91																																																																																																																																				644.762																																													790.888		756.314	713.438	868.668	878.964		730.635		757.303					974.522	1019.86	1148.17	731.668			701.6	711.96		745.514	702.038			730	780.782			805.206			728.191									1201.28																																																													563.474																											616.585																																												763.536	865.884		831.31	788.434	943.664	953.96		805.632		832.299					1049.52	1094.86	1223.16	806.664			776.596	786.957		820.51	777.034			804.996	855.778			880.202			803.187									1276.28																																																																																																									454.841																											507.951																	447.254																											500.364																																													1084.11		1049.54	1006.66	1161.89	1172.19		1023.86		1050.53					1267.75	1313.09	1441.39	1024.89			994.825	1005.19		1038.74	995.263			1023.23	1074.01			1098.43			1021.42									1494.5																																																																																																																																																				328.935	457.24																											510.35	987.723		953.148	910.272	1065.5	1075.8		927.47		954.137					1171.36	1216.7	1345	928.503			898.435	908.795		942.349	898.872			926.835	977.616			1002.04			925.026									1398.11
CPI-SS006C6537E	MDK_LRP1	simple:P21741	simple:Q07954	ENSG00000110492	ENSG00000123384	TRUE	FALSE	TRUE	I2D,InnateDB-All	FALSE	0.118	246.658				176.635														124.485									239.429		115.22		117.993					133.931								193.722				123.699																							186.493																																																																																																									326.753	163.35			256.729			164.305										158.582	204.579	150.737	198.374	147.953	204.44		187.861			319.524		195.314	176.531	198.087					214.025	187.108				148.763	181.171		277.65	114.247			207.626			115.202											155.476		149.271		155.337		138.758			270.421		146.211		148.984					164.923	138.005					132.068																																														276.912	113.51			206.889			114.465										108.742	154.739	100.897	148.533		154.6		138.021			269.683		145.474		148.247					164.185	137.268					131.33																																														261.008				190.985														138.835				138.696					253.779		129.57		132.343					148.281	121.364					115.426																																																																																																																																																																																		217.154				147.131														94.981									209.925																	214.95				144.926																							207.721																	224.045				154.021																							216.816																	216.295				146.272														94.122									209.066																																																													333.493	170.09			263.469			171.045										165.322	211.319	157.477	205.114	154.693	211.18		194.601			326.264		202.054	183.271	204.827					220.766	193.848				155.503	187.911																																														411.602	248.2			341.579			249.155										243.432	289.429	235.587	283.223	232.802	289.29		272.711	238.107	234.523	404.373		280.164	261.38	282.937					298.875	271.958				233.613	266.02		231.379																											224.15																	559.856	396.453			489.832			397.408										391.685	437.682	383.84	431.477	381.056	437.543		420.964	386.36	382.777	552.627		428.417	409.634	431.19					447.129	420.211				381.866	414.274																																																																																																																																						257.754				187.731																							250.525																	244.636				174.612																							237.407									131.909																																																																																																292.916	129.513			222.892			130.468											170.742		164.537		170.603		154.024			285.687		161.477		164.25					180.188	153.271					147.334																																																																																										389.861	226.458			319.837			227.413										221.69	267.687	213.845	261.482	211.061	267.548		250.969	216.365	212.782	382.632		258.422	239.639	261.195					277.134	250.216				211.871	244.279																																																																																										383.332	219.929			313.308			220.884										215.161	261.159	207.316	254.953	204.532	261.02		244.44	209.836	206.253	376.103		251.894	233.11	254.666					270.605	243.687				205.342	237.75																																																																																																																																						209.975				139.951																							202.746																	269.519	106.117			199.496			107.072										101.349	147.346		141.14		147.207					262.29		138.081		140.854					156.792	129.875					123.938		240.591				170.567																							233.362
CPI-SS044C72D0D	SEMA4A_PLXND1	simple:Q9H3S1	simple:Q9Y4D7	ENSG00000196189	ENSG00000004399	FALSE	FALSE	TRUE	curated	FALSE	0.118	102.152	101.477		103.001	101.559	113.664			120.42	111.402				99.98	120.198	137.664	166.048		109.491	100.804	122.004				185.229	115.604		96.254	126.184	103.058	96.176		102.995		99.804		109.253	134.212		118.528		100.915	111.766	116.616																																																		44.35			51.105						50.884	68.349	96.733								115.915				56.869									64.897							68.244	67.57		69.093	67.651	79.756			86.512	77.494				66.072	86.291	103.756	132.14		75.584	66.896	88.097				151.322	81.697		62.347	92.276	69.15			69.088		65.897		75.345	100.304		84.62		67.008	77.859	82.709																																																																																																																																					62.922	62.248		63.772	62.329	74.435			81.19	72.172				60.751	80.969	98.434	126.818		70.262	61.574	82.775				146				86.955	63.828			63.766		60.575		70.023	94.982		79.298		61.686	72.537	77.387																	89.454								108.636																																																																																																																																																																																																																																																																																																																																																																																																																																														47.42	64.885	93.269								112.45													61.433								36.648		38.172	36.73	48.835			55.591	46.573					55.37	72.835	101.219		44.662						120.401				61.355				38.166					69.383					46.938	51.788	226.897	226.223		227.747	226.304	238.41			245.165	236.147				224.726	244.944	262.409	290.793		234.237	225.549	246.75				309.975	240.35		221	250.93	227.803	220.921		227.741		224.55		233.998	258.957		243.273		225.661	236.512	241.362						65.606			72.362						72.141	89.606	117.99				73.947				137.172				78.126									86.154		70.47			63.708	68.558																																																		49.935			56.691						56.47	73.935	102.319								121.501				62.455									70.483					48.037	52.887		97.435		98.959	97.517	109.622			116.378	107.36				95.938	116.157	133.622	162.006		105.449	96.762	117.962				181.188	111.562		92.212	122.142	99.016	92.134		98.953				105.211	130.17		114.486		96.873	107.724	112.574																									89.208																																																																															80.759	109.143								128.325													77.307																																																																			75.818								95																																				128.515								147.696																																																																																																																																																																																																																			63.896	92.279								111.461													60.443																							98.906								118.088																																																																																																																												95.712								114.894																																																																56.542	55.868		57.392	55.949	68.055			74.81	65.792				54.371	74.589	92.055	120.438		63.882	55.194	76.395				139.62				80.575				57.386		54.195		63.643	88.602		72.918		55.306	66.157	71.007
CPI-SS0055264F3	EGFR_TGFB1	simple:P00533	simple:P01137	ENSG00000146648	ENSG00000105329	TRUE	TRUE	FALSE	IMEx,InnateDB-All,MINT	FALSE	0.12						87.104	88.844	86.322	95.044		87.788	89.625		104.016					87.645		154.672				84.335					84.757	84.379		101.755	93.311			86.355		106.522	108.214	85.316																								92.997																													99.753	101.493	98.971	107.693		100.437	102.274		116.664					100.294		167.321				96.984	98.004				97.405	97.028		114.404	105.959			99.004		119.171	120.863	97.965																	64.549							115.205												62.288						67.055											73.783	75.523	73.001	81.723		74.467	76.304		90.695					74.324		141.351				71.014					71.436	71.059		88.434	79.99			73.035		93.201	94.894	71.996																								86.666																																																																									156.7	158.44	155.919	164.64		157.385	159.222		173.612					157.241		224.269				153.931	154.952				154.353	153.976		171.351	162.907			155.952		176.119	177.811	154.913																																																																				81.424																																																																																																																																																																																																													60.298	62.038	59.517	68.238		60.983	62.82		77.21					60.839		127.867												74.949	66.505					79.717	81.409																		56.448							107.104																		58.954																										118.343																		70.193																										89.589																																																																																	60.459							111.115												58.198						62.965																																																							174.57	176.31	173.788	182.51		175.254	177.091		191.482					175.111		242.138				171.801	172.822				172.223	171.846		189.221	180.777			173.822		193.988	195.681	172.782									139.815	141.555	139.033	147.755		140.499	142.336		156.727					140.356		207.383				137.046	138.067				137.468	137.09		154.466	146.022			139.067		159.233	160.926	138.027																								105.468																																																																																																																					421.832	423.572	421.05	429.772		422.516	424.353		438.743					422.373		489.4				419.062	420.083				419.484	419.107		436.483	428.038			421.083		441.25	442.942	420.044											97.15	105.872		98.616	100.453		114.843							165.5												112.583	104.138					117.35	119.042	96.144																																																																																																																																																												116.073																		67.923																																																																																																			119.318	121.058	118.536	127.258		120.002	121.839		136.23					119.859		186.886				116.549	117.57				116.971	116.594		133.969	125.525			118.57		138.736	140.429	117.53																																																																																																	70.237	71.977	69.455	78.177		70.921	72.758		87.149					70.778		137.805									67.89			84.888	76.444			69.489		89.655	91.348	68.45																																																																																																																																													74.572	76.312	73.79	82.512		75.256	77.093		91.483					75.113		142.14				71.803					72.224			89.223	80.779			73.823		93.99	95.682																		72.539							123.195												70.278						75.045	76.738																									127.364																		79.214
CPI-SC0E9C058EB	PLAUR_a4b1 complex	simple:Q03405	complex:a4b1 complex	ENSG00000011422		TRUE	TRUE	FALSE	curated	TRUE	0.122		555.887					570.424		588.377		614.633	558.794	622.784	658.428		563.358	594.666	525.396	538.38		609.449		525.349			564.815		529.799		533.649	530.934		636.052	586.043			594.76	580.501	524.399	532.11	608.384		560.362																																															578.604					593.141		611.094		637.35	581.511	645.501	681.145		586.075	617.383	548.114	561.097		632.166		548.066			587.532		552.516		556.366	553.652		658.769	608.76			617.477	603.218	547.116	554.827	631.101		583.079			249.697					264.234		282.187		308.443	252.604	316.594	352.238		257.168	288.476	219.206	232.19		303.259												329.862	279.853			288.57	274.311			302.194		254.172			259.101					273.638		291.591		317.847	262.008	325.998	361.642		266.572	297.88				312.662												339.266	289.257			297.974	283.715			311.598		263.576																																																																																																							273.444																			251.068																				407.87		434.125		442.277	477.92			414.158									384.308							455.544	405.536							427.877														298.701		306.853	342.496							293.517												320.12																																																																																																																																																																																													219.018					233.554		251.508		277.763	221.924	285.915	321.558		226.488	257.796				272.579												299.182	249.173			257.89	243.632			271.515		223.492								232.598		250.551		276.807		284.959	320.602		225.532	256.84				271.623												298.226	248.217			256.934	242.675			270.558		222.536																																																																																																																																																																																																																																																																																																																																			303.835																																685.801					700.338		718.291		744.547	688.708	752.698	788.342		693.272	724.58	655.31	668.294		739.362		655.262			694.729		659.712		663.562	660.848		765.966	715.957			724.674	710.415	654.312	662.024	738.298		690.276			1336.57					1351.11		1369.06		1395.32	1339.48	1403.47	1439.11		1344.04	1375.35	1306.08	1319.06		1390.13		1306.03			1345.5		1310.48		1314.33	1311.62		1416.74	1366.73			1375.44	1361.19	1305.08	1312.8	1389.07		1341.05																																																								513.384		521.536	557.179							508.2												534.803								507.135																																																	999.598					1014.13		1032.09		1058.34	1002.5	1066.49	1102.14		1007.07	1038.38	969.107	982.091		1053.16		969.059			1008.53		973.509		977.359	974.645		1079.76	1029.75			1038.47	1024.21	968.109	975.821	1052.1		1004.07																																																																																																																																																																																																																																																																																																																																																																																																																																																																																																																																																																																															452.524					467.061		485.014		511.27	455.431	519.421	555.065		459.995	491.303	422.033	435.017		506.086		421.986			461.452		426.436		430.286	427.571		532.689	482.68			491.397	477.138	421.036	428.747	505.021		456.999
CPI-SS033CB0BB2	CXADR_FAM3C	simple:P78310	simple:Q92520	ENSG00000154639	ENSG00000196937	TRUE	TRUE	FALSE	IMEx,IntAct	FALSE	0.122																																																																																									60.799	49.711	49.02	50.358	58.578	50.681	52.428	57.842		52.605			46.434		51.587	49.684	50.854	50.944		54.328	51.938	54.138	48.271	70.103	64.513	62.971	76.138	59.713	82.297	53.716		52.936		45.763	47.883		46.416				48.461	47.17	50.808	53.971	33.43	22.342	21.651	22.988	31.209		25.059	30.473		25.235					24.218	22.315	23.484	23.575		26.959		26.768		42.734		35.602		32.343	54.928			25.566											23.439																																														31.901				29.679			28.943												25.43				41.205				30.814	53.398																																																												33.407	22.32	21.628	22.966	31.186		25.037	30.45		25.213					24.195	22.292		23.553		26.936		26.746		42.711	37.121		48.746	32.321	54.905			25.544											23.416																																																																																																																																																																																																																																																																																																																																																																																																														41.752	30.664	29.973	31.31	39.531	31.634	33.381	38.795		33.558			27.387		32.54	30.637	31.807	31.897		35.281		35.091		51.056	45.466	43.924	57.091	40.666	63.25	34.669		33.889		26.716	28.836		27.369					28.123	31.761	34.924																																													40.284	29.197	28.505	29.843	38.063	30.167	31.914	37.327		32.09			25.92		31.073	29.17	30.339	30.43		33.813		33.623		49.589	43.998	42.456	55.623	39.198	61.782	33.201		32.421			27.369		25.901					26.655	30.294	33.456																																													60.057	48.969	48.278	49.615	57.836	49.939	51.686	57.1		51.862			45.692		50.845	48.942	50.111	50.202		53.586	51.195	53.395	47.529	69.361	63.77	62.229	75.395	58.97	81.554	52.973		52.193		45.02	47.141		45.673				47.719	46.428	50.066	53.229																																													38.309	27.222	26.53	27.868	36.088	28.192	29.939	35.352		30.115					29.098	27.195	28.364	28.455		31.838		31.648		47.614	42.023	40.481	53.648	37.223	59.807	31.226		30.446			25.394							24.68	28.319	31.481																																																																									52.992																																										46.5																																														39.334																																																																																																																																																																																																																																																																																																															31.757					43.95																																																																																																																																																																																																																																																																																								43.923	32.835	32.144	33.481	41.701	33.805	35.552	40.965		35.728			29.558		34.711	32.808	33.977	34.068		37.452	35.061	37.261	31.395	53.227	47.636	46.095	59.261	42.836	65.42	36.839		36.059		28.886	31.007		29.539					30.294	33.932	37.095
CPI-SS02A0FF87F	FAM3C_CLEC2D	simple:Q92520	simple:Q9UHP7	ENSG00000196937	ENSG00000069493	TRUE	FALSE	TRUE	IMEx,InnateDB-All,IntAct	FALSE	0.122							42.429				81.808	74.222	113.111	123.045																			66.922	87.277							68.632														70.721	63.135	102.023	111.957																			55.834	76.189																					70.029	62.443	101.332	111.266																			55.143	75.498																					71.367	63.781	102.669	112.603																			56.48	76.835																	40.208				79.587	72.001	110.889	120.824																			64.7	85.056							66.411														71.69	64.105	102.993	112.927																			56.804	77.159																					73.438	65.852	104.74	114.674																			58.551	78.906							60.261										39.472				78.851	71.265	110.153	120.088																			63.964	84.32							65.675																																																										73.614	66.028	104.916	114.851																			58.727	79.082							60.438																																																																																																						67.443	59.858	98.746	108.68																			52.557	72.912																																																																	72.596	65.011	103.899	113.833																			57.71	78.065							59.42														70.693	63.108	101.996	111.93																			55.807	76.162																					71.863	64.277	103.165	113.1																			56.976	77.331							58.686														71.954	64.368	103.256	113.19																			57.067	77.422							58.777																																																						35.958				75.337	67.751	106.64	116.574																			60.451	80.806							62.161														72.947	65.361	104.249	114.184																			58.06	78.415							59.771										35.767				75.147	67.561	106.449	116.384																			60.26	80.615							61.971														69.28	61.694	100.582	110.517																			54.393	74.749																	51.733				91.112	83.527	122.415	132.349																			76.226	96.581				36.397			77.936										46.142				85.522	77.936	116.824	126.759																			70.635	90.99							72.346										44.601				83.98	76.394	115.282	125.217																			69.093	89.449							70.804														97.147	89.561	128.449	138.384																			82.26	102.615							83.971										41.342				80.722	73.136	112.024	121.959																			65.835	86.19							67.546										63.927				103.306	95.72	134.608	144.543					42.456			55.275											88.419	108.774				48.591			90.13														74.725	67.139	106.027	115.962																			59.838	80.194							61.549																																																										73.945	66.359	105.247	115.182																			59.058	79.413							60.769																																																										66.772	59.186	98.074	108.009																			51.885	72.24																					68.892	61.307	100.195	110.129																			54.006	74.361																																																																	67.425	59.839	98.727	108.661																			52.538	72.893																																																																	68.647		99.949	109.884																				74.115																																																																	69.47	61.885	100.773	110.707																			54.584	74.939							56.294														68.179	60.593	99.481	109.416																			53.292	73.648																					71.817	64.232	103.12	113.054																			56.931	77.286																					74.98	67.394	106.282	116.217																			60.093	80.449							61.804
CPI-SS061A7E099	CD55_ADGRE5	simple:P08174	simple:P48960	ENSG00000196352	ENSG00000123146	TRUE	TRUE	TRUE	curated	FALSE	0.127				535.598					900.572					711.657							987.356				904.069					785.647	766.506		704.221	791.814			702.747																																																				1881.61	1890.01	1879.26	2008.94	1935.56	1904.09	1875.22	1896.92	2373.92	1857.98	1942.01	1935.41	1930.86	2185	1979.07	1885.9	1987.29	1984.01	1926.15	1887.96	2460.7	1863.69	1929.55	1886.84	2377.41	2155.27	1853.6	1893.75	1884.07	2258.99	2239.85	1899.53	2177.57	2265.16		1888.49	2176.09	1893.03	1982.6	2011.16	1882.82	1911.2	1919.39					514.682					879.655					690.74	484.806		493.033	489.752			966.439				883.152					764.73	745.589		683.304	770.897			681.83																569.499												656.283																																707.62												794.404									592.695				598.862																			572.189																																							601.765	528.377				966.738		534.836	528.234		777.824	571.89		580.116	576.835	518.975		1053.52				970.235	748.09				851.814	832.673		770.388	857.981			768.914			603.981		504.026																																																							614.386												701.171																																																																																								646.411																																																																												542.828																																												549.907																																												559.006												645.791																																												667.833																											471.687					836.66					647.746							923.445				840.158					721.736	702.595		640.31	727.903			638.836																575.405												662.19																								695.831	704.231	693.48	823.16	749.772	718.307	689.436	711.141	1188.13	672.2	756.231	749.629	745.076	999.219	793.285	700.118	801.511	798.23	740.37	702.177	1274.92	677.905	743.768	701.057	1191.63	969.485		707.968	698.284	1073.21	1054.07	713.751	991.783	1079.38		702.705	990.309	707.251	796.818	825.376	697.039	725.421	733.608																																																	725.057	651.669				1090.03		658.128	651.526	646.974	901.116	695.182		703.408	700.128	642.267		1176.82				1093.53	871.382				975.106	955.965		893.68	981.273		604.602	892.206	609.149		727.273		627.318	635.505																																														1336.44	1344.85	1334.1	1463.78	1390.39	1358.92	1330.05	1351.76	1828.75	1312.81	1396.85	1390.24	1385.69	1639.83	1433.9	1340.73	1442.13	1438.85	1380.98	1342.79	1915.53	1318.52	1384.38	1341.67	1832.24	1610.1	1308.43	1348.58	1338.9	1713.82	1694.68	1354.37	1632.4	1719.99		1343.32	1630.92	1347.87	1437.43	1465.99	1337.65	1366.04	1374.22																																																																																																																																																																																																																																						848.159												934.944				851.656					733.234				739.401																																																															659.027												745.812																																600.817												687.602																																																																																																																																																																																868.331																																																																																																																																																																																																											579.172					944.145					755.23	549.296		557.523	554.242			1030.93				947.642	725.496				829.22	810.08		747.794	835.387			746.32			581.387																																																									690.47
CPI-SC058F72F90	FBN1_a5b1 complex	simple:P35555	complex:a5b1 complex	ENSG00000166147		TRUE	FALSE	FALSE	curated	TRUE	0.127	388.101	395.009	379.41	348.154	414.307	424.026	343.389	359.103	332.384	407.435	425.762	354.942	371.78	400.229	369.514	376.724	424.55	350.875	331.567	357.748	495.323	346.792	407.407	339.247	326.123	379.04	357.123	460.648	388.623	360.592	328.445	401.143	346.122	369.479	348.837		399.818	455.36	325.123		330.815	356.764	414.916	389.969		78.724			98.021	107.74				91.149	109.477			83.944			108.264				179.038							144.363										139.075					98.631																																																																																										142.749	149.657	134.058	102.801	168.954	178.673	98.036	113.75		162.082	180.41	109.59	126.428	154.877	124.162	131.371	179.197	105.523		112.395	249.971	101.439	162.054	93.894				215.296	143.271	115.24		155.79	100.769	124.127	103.484		154.465	210.007				111.411	169.563	144.616					102.292	112.011				95.42	113.748			88.215			112.535				183.309							148.634										143.345					102.901																																																																																																																																										98.806	108.525					110.262						109.049				179.823							145.148										139.859					99.415																																																																																																																																																																																																																																																																																																																																																																																																															79.024			98.322	108.041				91.45	109.778			84.244			108.565				179.339							144.664										139.375					98.931																																																																																										135.361	142.269	126.67		161.567	171.286		106.363		154.695	173.022		119.04	147.489	116.774	123.984	171.809			105.007	242.583		154.667					207.908	135.883			148.403		116.739			147.078	202.62					162.176	137.229																																																																																																																																																																																	228.528	235.436	219.837	188.58	254.733	264.452	183.816	199.529	172.811	247.861	266.189	195.369	212.207	240.656	209.941	217.15	264.976	191.302	171.993	198.174	335.75	187.219	247.833	179.673		219.467		301.075	229.05	201.019		241.569	186.548	209.906	189.264		240.244	295.786			171.241	197.191	255.343	230.395					104.104	113.823				97.232	115.559						114.347				185.12							150.445										145.157					104.713																																																																																										108.824	115.732	100.133		135.029	144.748				128.157	146.485			120.952		97.447	145.272				216.046							181.371				121.865					120.541	176.083					135.639																																																																																																																																																																																																																														108.692	115.6	100.001		134.898	144.616				128.026	146.353			120.82	90.105	97.315	145.14			78.338	215.914							181.239				121.734					120.409	175.951					135.507	110.56																																																																																																																																																																																	88.052	94.96			114.257	123.976				107.385	125.713			100.18		76.674	124.5				195.274							160.599				101.093					99.768	155.31					114.866						98.386	108.105					109.841						108.629				179.402							144.727										139.439					98.995
CPI-SC08B2AD7C6	FN1_a5b1 complex	simple:P02751	complex:a5b1 complex	ENSG00000115414		TRUE	FALSE	FALSE	curated	TRUE	0.13	693.608	700.516	684.917	653.66	719.813	729.532	648.895	664.609	637.891	712.941	731.269	660.448	677.287	705.736	675.021	682.23	730.056	656.382	637.073	663.254	800.83	652.298	712.913	644.753	631.63	684.546	662.63	766.155	694.13	666.098	633.951	706.649	651.628	674.986	654.343		705.324	760.866	630.63		636.321	662.27	720.422	695.475																																																																																																																																					2857.24	2864.15	2848.55	2817.3	2883.45	2893.17	2812.53	2828.25	2801.53	2876.58	2894.91	2824.09	2840.92	2869.37	2838.66	2845.87	2893.69	2820.02	2800.71	2826.89	2964.47	2815.93	2876.55	2808.39	2795.27	2848.18	2826.27	2929.79	2857.77	2829.74	2797.59	2870.29	2815.26	2838.62	2817.98		2868.96	2924.5	2794.27		2799.96	2825.91	2884.06	2859.11																																																																																																																																																																																																																																																																																																																																																																																																																																																																																																																																																																																																																																																																																					2675.93	2682.84	2667.24	2635.98	2702.13	2711.85	2631.22	2646.93	2620.21	2695.26	2713.59	2642.77	2659.61	2688.06	2657.34	2664.55	2712.38	2638.7	2619.39	2645.57	2783.15	2634.62	2695.23	2627.07	2613.95	2666.87	2644.95	2748.47	2676.45	2648.42	2616.27	2688.97	2633.95	2657.31	2636.66		2687.64	2743.19	2612.95		2618.64	2644.59	2702.74	2677.8																																																																																																																																																																																																																																																																																																																					642.285	649.193	633.594	602.337	668.49	678.209	597.572	613.286	586.568	661.618	679.946	609.126	625.964	654.413	623.698	630.907	678.733	605.059	585.75	611.931	749.507	600.975	661.59	593.43	580.307	633.223	611.307	714.832	642.807	614.776	582.628	655.326	600.305	623.663	603.02		654.001	709.543	579.307		584.998	610.947	669.099	644.152	1444.6	1451.51	1435.91	1404.65	1470.81	1480.53	1399.89	1415.6	1388.89	1463.94	1482.26	1411.44	1428.28	1456.73	1426.02	1433.22	1481.05	1407.38	1388.07	1414.25	1551.83	1403.29	1463.91	1395.75	1382.62	1435.54	1413.62	1517.15	1445.12	1417.09	1384.95	1457.64	1402.62	1425.98	1405.34		1456.32	1511.86	1381.62		1387.32	1413.27	1471.42	1446.47																																													1215.88	1222.79	1207.19	1175.93	1242.09	1251.81	1171.17	1186.88	1160.16	1235.21	1253.54	1182.72	1199.56	1228.01	1197.3	1204.5	1252.33	1178.66	1159.35	1185.53	1323.1	1174.57	1235.19	1167.03	1153.9	1206.82	1184.9	1288.43	1216.4	1188.37	1156.22	1228.92	1173.9	1197.26	1176.62		1227.6	1283.14	1152.9		1158.6	1184.54	1242.7	1217.75
CPI-SS0BD9F32BA	LGALS9_DAG1	simple:O00182	simple:Q14118	ENSG00000168961	ENSG00000173402	TRUE	FALSE	TRUE	InnateDB-All	FALSE	0.131																																																																																																																																																																																																																													27.735	32.934	40.226	23.674	30.595			22.05							28.176	30.711	47.938	30.408		26.546																		30.012				27.483	27.739			25.436	32.727		23.097										20.678	23.213	40.44	22.909																				22.514																																																			30.692	35.89	43.182	26.63	33.551	24.761		25.007							31.133	33.667	50.895	33.364		29.503																		32.969				30.44	30.696		22.329	27.528	34.82		25.189										22.77	25.305	42.532	25.002		21.14																		24.606					22.334			22.734	30.026													20.511	37.738	20.208																																																																																																																																																																26.035	33.327		23.696										21.278	23.812	41.039	23.509		19.648																		23.113								22.833	30.125												18.076	20.61	37.838	20.307																				19.912								26.819	34.111		24.48										22.062	24.596	41.824	24.293																				23.898								23.118	30.41													20.895	38.122	20.592																				20.196							30.339	35.537	42.829	26.277	33.198	24.408		24.654							30.78	33.314	50.542	33.011		29.15																		32.616				30.087	30.343			24.192	31.483		21.852										19.434	21.968	39.196	21.665																				21.27							108.677	113.875	121.167	104.615	111.536	102.746		102.992	102.735	100.38				97.702	109.118	111.652	128.88	111.349		107.488		98.405	113.267	99.519			102.05	104.925	101.55	104.112		100.425			105.755			110.953			97.271	108.424	108.681	99.871		26.18	33.472		23.841										21.422	23.957	41.184	23.654																				23.258																																																			33.205	38.403	45.695	29.143	36.064	27.274		27.52		24.909				22.23	33.646	36.18	53.408	35.877		32.016				24.047					26.078						30.283			35.482				32.953	33.209				40.992														48.705																													29.325	36.617														44.33																																																																																																																				24.002	29.2	36.492		26.861										24.443	26.977	44.205	26.674		22.813																		26.278				23.749			41.611	46.81	54.101	37.55	44.47	35.68		35.926	35.669	33.315				30.636	42.052	44.586	61.814	44.283		40.422			46.201	32.453					34.484	37.047		33.359			38.689			43.888				41.359	41.615	32.806			34.01														41.722																																																																									23.804	31.095		21.465										19.046	21.581	38.808	21.277																				20.882																																																																																																21.571	28.863														36.575																												58.173	63.371	70.663	54.111	61.032	52.242		52.488	52.231	49.876				47.198	58.614	61.148	78.376	60.845		56.984		47.901	62.763	49.015				54.421	51.046	53.609		49.921			55.251			60.45			46.767	57.921	58.177	49.368																																																																																										24.96	32.252														39.964																														28.955														36.668																																																																																																																					24.373	31.665														39.377
CPI-CS063AE1C91	IL6 receptor_IL6	complex:IL6 receptor	simple:P05231		ENSG00000136244	TRUE	TRUE	FALSE	curated	FALSE	0.132	446.32					392.361				393.369					476.681		335.076							349.681																			294.645	1107.85	439.251					385.292				386.3					469.612		328.007							342.612																			287.575	1100.79	560.957			186.888	281.481	506.998				508.007					591.319		449.714							464.319				471.159										223.043					409.282	1222.49	503.707				224.231	449.748				450.757					534.069		392.464							407.069																			352.032	1165.24	460.401					406.442				407.45					490.762		349.157							363.762																			308.726	1121.93																																																																																									490.012				210.537	436.054				437.062					520.374		378.769							393.374																			338.337	1151.55	469.997					416.038				417.047					500.359		358.753							373.358																			318.322	1131.53	440.813					386.855				387.863					471.175		329.57							344.175																			289.138	1102.35	464.783					410.824				411.833					495.145		353.54							368.145																			313.108	1126.32	459.819					405.86				406.869					490.181		348.576							363.181																			308.144	1121.35																																																																																																																																																																																																																													473.034					419.076				420.084					503.396		361.791							376.396																			321.359	1134.57	457.927					403.968				404.976					488.288		346.683							361.288																			306.252	1119.46	478.645				199.17	424.687				425.695					509.007		367.402							382.007																			326.97	1140.18	538.823				259.347	484.864				485.873					569.185		427.58							442.185				449.025															387.148	1200.36	437.66					383.701				384.71					468.022		326.417							341.022																			285.985	1099.19	431.589					377.631				378.639					461.951		320.346							334.951																			279.914	1093.12	447.34					393.381				394.39					477.702		336.097							350.702																			295.665	1108.87	464.385					410.427				411.435					494.747		353.142							367.747																			312.71	1125.92	445.656					391.697				392.706					476.018		334.413							349.018																			293.981	1107.19	466.323					412.364				413.373					496.685		355.08							369.685				376.525															314.648	1127.86	468.348					414.389				415.398					498.71		357.105							371.71																			316.673	1129.88																																													458.682					404.724				405.732					489.044		347.439							362.044																			307.007	1120.22	439.537					385.578				386.587					469.899		328.294							342.899																			287.862	1101.07																																																																																																																																					452.605					398.646				399.654					482.966		341.361							355.966																			300.93	1114.14	435.668					381.709				382.718					466.03		324.425							339.03																			283.993	1097.2	456.267					402.309				403.317					486.629		345.024							359.629																			304.592	1117.8																																																																																									592.207			218.139	312.732	538.249				539.257					622.569		480.964							495.569				502.41										254.293					440.532	1253.74																																													488.581				209.106	434.623				435.631					518.943		377.338							391.943																			336.906	1150.12	439.874					385.915				386.924					470.236		328.631							343.236																			288.199	1101.41	459.954					405.995				407.004					490.316		348.71							363.316																			308.279	1121.49
CPI-SS060B82BBC	JAG1_NOTCH2	simple:P78504	simple:Q04721	ENSG00000101384	ENSG00000134250	FALSE	FALSE	TRUE	curated	FALSE	0.132					60.229														59.043		93.173																90.225	99.213			77.462		48.285		63.058	52.458	67.037	48.522	90.429		75.985	48.957	64.389		49.931	45.394		48.952				51.315	89.244	58.98	123.374		89.207	57.32				78.499		68.246		64.699	48.335	50.016			120.426	129.413			107.662	59.556	78.486						58.394														57.208		91.338																88.39	97.378			75.626		46.45						57.04														55.854		89.984																87.036	96.024			74.272		45.096						61.825		47.38												60.639		94.769																91.821	100.809			79.058		49.881		55.327	44.727	59.306	40.79	82.698		68.253							41.221				43.584	81.512	51.248	115.642		81.476	49.589									40.604				112.694	121.682			99.931	51.825	70.754																																																43.64		67.033		52.588												65.847		99.977																97.029	106.017			84.265		55.089																																																		61.79														60.604		94.734																91.786	100.774			79.022																																																																																																																																																																																						40.012		63.404		48.96												62.219		96.349																93.401	102.389			80.637		51.461				43.338		66.73		52.285												65.544		99.675																96.726	105.714			83.963		54.787				47.446		70.839		56.394												69.653		103.783																100.835	109.823			88.071		58.895				42.927		66.319		51.875												65.134	34.87	99.264																96.316	105.303			83.552		54.376																																																		59.732														58.546		92.676																89.728	98.716			76.965		47.788																																																48.359		71.751		57.306												70.565		104.695																101.747	110.735			88.984		59.807						73.256														72.07		106.2																103.252	112.24			90.488		61.312						55.787														54.601		88.731																85.783	94.771			73.02																																																																																																																																										56.763		80.156		65.711												78.97		113.1																110.152	119.14			97.388		68.212						67.867		53.422												66.681		100.811																97.863	106.851			85.1		55.923						53.559														52.373		86.503																83.555	92.543																																																																																																																																																																																							60.093	49.493	64.072	45.557	87.465		73.02	45.992	61.424					45.987				48.35	86.279	56.015	120.409		86.242	54.356				75.534		65.281		61.734	45.371				117.461	126.449			104.697	56.592	75.521																																																																																										44.714		48.693		72.085		57.641												70.9	40.636	105.03																102.082	111.069			89.318	41.212	60.142																																																																																																																																										61.346		46.901												60.16		94.29																91.342	100.33			78.578		49.402		62.746	52.146	66.725	48.209	90.117		75.672	48.645	64.077		49.619	45.082		48.64				51.003	88.931	58.667	123.061		88.895	57.008				78.186		67.933		64.386	48.023	49.704			120.113	129.101			107.35	59.244	78.173						60.856														59.67		93.8																90.852	99.84			78.088
CPI-SS03133B4F2	TFRC_TNFSF13B	simple:P02786	simple:Q9Y275	ENSG00000072274	ENSG00000102524	TRUE	TRUE	FALSE	IMEx,IntAct	FALSE	0.134	80.646											40.543							63.69		183.29				70.815	56.94		63.465		136.049	57.011					47.05	144.995			55.094					52.024																				154.668				42.193					107.427							116.373								69.163																		52.207		171.807				59.332	45.457		51.982		124.567	45.529					35.568	133.513								79.195											39.092							62.239		181.839				69.364	55.489		62.014		134.598	55.56					45.599	143.544			53.643																																																																																													69.058																		52.103		171.703				59.228	45.353		51.878		124.462	45.424						133.408			43.507					101.902											61.799							84.946		204.546				92.071	78.196		84.721		157.305	78.267					68.306	166.251			76.35					73.901																		56.946		176.546				64.071	50.196		56.721		129.305	50.267						138.251			48.349					47.923																				150.567									103.326							112.273								57.849																		40.893		160.493				48.018					113.252							122.198								48.549																				151.194				38.719					103.953							112.899								55.443																				158.087				45.612					110.847							119.793								51.038																		34.082		153.682				41.207					106.441							115.388																																																																																																																																												60.197																		43.241		162.841				50.366	36.491				115.6	36.562						124.546								52.526																				155.171				42.696					107.93							116.876								67.476																		50.52		170.12				57.645	43.77		50.295		122.879	43.841					33.881	131.826			41.924					103.806											63.703							86.85		206.45				93.975	80.1		86.625		159.209	80.171					70.211	168.156			78.254					72.659																		55.703		175.303				62.828	48.953		55.478		128.063	49.025						137.009			47.107					63.306																				165.95				53.475					118.709							127.656								78.397											38.294							61.441		181.041				68.566	54.691		61.216		133.8	54.762					44.802	142.747			52.845					353.143											313.041							336.188		455.788				343.312	329.438		335.962		408.547	329.509					319.548	417.493			327.591					186.372											146.27							169.417		289.017				176.542	162.667		169.192		241.776	162.738					152.777	250.722			160.821																									182.1				69.625	55.75				134.859	55.821						143.806								141.881											101.778							124.925		244.525				132.05	118.175		124.7		197.284	118.246					108.286	206.231			116.329					57.728																				160.373				47.898					113.132							122.078								140.753											100.65							123.797		243.397				130.922	117.047		123.572		196.156	117.118					107.157	205.102			115.201																									171.85				59.375	45.5				124.609							133.556								53.167																				155.812				43.337					108.571							117.517																																																																																																44.651																				147.295									100.055							109.001																																																				162.187											122.085							145.231		264.831				152.356	138.481		145.006		217.591	138.553					128.592	226.537			136.635																																																																																																																	144.042									96.802							105.748																																																				55.168																		38.213		157.813				45.338					110.572							119.518								51.416																				154.06				41.585					106.82							115.766
CPI-SS083CBFACD	MDK_SORL1	simple:P21741	simple:Q92673	ENSG00000110492	ENSG00000137642	TRUE	FALSE	TRUE	InnateDB-All	FALSE	0.137												173.56		159.623													542.829						240.461	234.685		154.911																																			489.893						187.525	181.749																																																																																																			158.281	150.622		153.593	167.867		157.092	210.124			205.717	253.655	207.021	239.717				156.772	187.924	170.792		199.395		194.805	264.424		622.924			182.611			320.555	314.779	169.037	235.005						159.216										161.021			156.614	204.552	157.918	190.614										145.702	215.321		573.821						271.452	265.676		185.903																																																												160.283			155.877	203.814	157.181	189.877										144.964			573.083						270.715	264.939		185.165																																																												144.379				187.91		173.973													557.179						254.811	249.035		169.261																																																																																																																																																																																																				144.056		130.119													513.325						210.957	205.181																						141.851		127.914													511.121						208.752	202.976																						150.947		137.01													520.216						217.847	212.072																						143.197		129.26													512.466						210.097	204.322																																																							165.021	157.362		160.333	174.607		163.832	216.864			212.457	260.395	213.761	246.457				163.512	194.664	177.532		206.135		201.545	271.164		629.664	166.339		189.351			327.295	321.519	175.777	241.746	171.525					165.956																													479.35																		243.131	235.471		238.443	252.716		241.942	294.973			290.567	338.504	291.871	324.567				241.621	272.773	255.641	282.273	284.244		279.654	349.273	302.44	707.773	244.448		267.461			405.405	399.629	253.887	319.855	249.634			272.716	256.611	244.066																													527.55						225.181	219.406											391.384	383.725		386.697	400.97		390.195	443.227			438.82	486.758	440.124	472.82				389.875	421.027	403.895	430.527	432.498		427.908	497.527	450.693	856.027	392.702		415.714	400.205		553.658	547.883	402.14	468.109	397.888			420.969	404.865	392.319																																																																																																																																																																	553.925						251.556	245.781																						171.538		157.6													540.807						238.438	232.663																																																																																																										176.287			171.88	219.817	173.184	205.88											230.587		589.087						286.718	280.942		201.168																																																																																																	221.389	213.73		216.702	230.975		220.2	273.232			268.825	316.763	270.129	302.825				219.88	251.032	233.9	260.532	262.503		257.913	327.532	280.698	686.032	222.707		245.719	230.21		383.663	377.888	232.145	298.114	227.893			250.974	234.87	222.324																																																																																											214.86	207.201		210.173	224.446		213.672	266.703			262.297	310.234	263.6	296.297				213.351	244.503	227.371	254.003	255.974		251.384	321.003	274.17	679.503	216.178		239.19	223.681		377.134	371.359	225.617	291.585	221.364			244.445	228.341	215.795																													494.5																																																																																																																																				506.146						203.777	198.001																		152.89			148.484	196.421	149.788	182.484										137.571			565.69						263.322	257.546		177.772																				167.493		153.556													536.762						234.393	228.618
CPI-SS0419B80C4	LGALS9_LRP1	simple:O00182	simple:Q07954	ENSG00000168961	ENSG00000123384	TRUE	FALSE	TRUE	InnateDB-All	FALSE	0.145																																																																																																																																																																																																																													194.938	31.535			124.914			32.49										26.767	72.764				72.625					187.709		63.499		66.272					82.211	55.293					49.356		187.44				117.416														65.266				65.127					180.21		56.001		58.774					74.712	47.795					41.858																																														197.894	34.492			127.871			35.446										29.724	75.721				75.582					190.665		66.456		69.229					85.167	58.25					52.312		189.532				119.508														67.358				67.219					182.303		58.093		60.866					76.805	49.887					43.95		184.738				114.714														62.564				62.425					177.509		53.299		56.072					72.011	45.093					39.156																																																																																																																																						188.039				118.015														65.866				65.727					180.81		56.6		59.373					75.312	48.394					42.457		184.837				114.814														62.664				62.525					177.608		53.399		56.172					72.11	45.192					39.255		188.823				118.8														66.65				66.511					181.594		57.385		60.158					76.096	49.179					43.241		185.122				115.098														62.948				62.809					177.893		53.683		56.456					72.395	45.477					39.54		197.541	34.139			127.518			35.094										29.371	75.368				75.229					190.312		66.103		68.876					84.814	57.897					51.959		186.195				116.172														64.022				63.883					178.966		54.757		57.53					73.468	46.551					40.614		275.879	112.476			205.856			113.431										107.708	153.706	99.863	147.5	97.079	153.567		136.988	102.383		268.65		144.441	125.657	147.213					163.152	136.234				97.89	130.297		188.184				118.16														66.01				65.871					180.955		56.745		59.518					75.457	48.539					42.602																																														200.407	37.005			130.384			37.96										32.237	78.234				78.095					193.178		68.969		71.742					87.68	60.763					54.825		195.704				125.681														73.531				73.392					188.475		64.266		67.038					82.977	56.059					50.122		191.329				121.306														69.156				69.017					184.1		59.891		62.663					78.602	51.684					45.747																																																																																										191.204				121.181														69.031				68.892					183.975		59.766		62.538					78.477	51.559					45.622		208.813	45.411			138.79			46.366										40.643	86.64	32.798	80.434		86.501		69.922			201.584		77.375		80.148					96.086	69.169					63.232		188.722				118.698														66.549				66.41					181.493		57.283		60.056					75.995	49.077					43.14																																														185.808				115.784														63.634				63.495					178.578		54.369		57.142					73.08	46.163					40.226																																																																																										183.575				113.551														61.401									176.346		52.136		54.909					70.847	43.93					37.993		225.375	61.973			155.352			62.928										57.205	103.202	49.36	96.996	46.575	103.063		86.484			218.146		93.937		96.71					112.648	85.731				47.386	79.793																																																																																										186.964				116.94														64.79									179.735		55.525		58.298					74.236	47.319					41.382		183.667				113.644														61.494									176.438				55.002					70.94	44.023																																																																																															186.377				116.353														64.203				64.064					179.148		54.938		57.711					73.649	46.732					40.795
CPI-SS0632A027A	CD44_HBEGF	simple:P16070	simple:Q99075	ENSG00000026508	ENSG00000113070	TRUE	TRUE	TRUE	I2D,InnateDB-All	FALSE	0.147			1375.9	305.037	288.854			384.043		479.479					269.233	303.234				275.68		386.469			638.745					401.823																																																													1231.77							335.351															494.618																				342.01		1431.92	361.059	344.876	380.811		440.066		535.501					325.255	359.257	314.711		303.195	331.703		442.492		294.943	694.768					457.846												297.503		401.167	355.757		1445.67	374.807	358.624	394.559		453.813		549.249					339.003	373.004	328.458		316.942	345.45		456.239		308.691	708.515					471.593												311.251		414.914			1286.01							389.592															548.859																						1223.63							327.207															486.474																						1305.72					313.865		409.3															568.567																				1453.52		2543.43	1472.57	1456.39	1492.32		1551.58		1647.01					1436.77	1470.77	1426.22		1414.7	1443.21	1397.1	1554		1406.45	1806.28	1583.15		1425.65	1407.71	1569.36	1403.51						1444.78			1414.65		1409.01		1512.68			1178.12																																												1292.21					300.355		395.791															555.058																						1269.65							373.233															532.499																						1266.93							370.511															529.778																						1305.9					314.039		409.475															568.741																						1286.9					295.043		390.479															549.745																																																																		1226.75							330.33																																																																																	1280.56					288.706		384.142															543.408																						1255.51							359.086															518.352																				1077.02		2166.93	1096.07	1079.88	1115.82		1175.07		1270.51					1060.26	1094.26	1049.72		1038.2	1066.71	1020.6	1177.5		1029.95	1429.78	1206.65		1049.15	1031.21	1192.85	1027.01						1068.28			1038.15		1032.51		1136.17			1241.07							344.649																																					1253.35																																												1193.8							297.38																																			468.117		1558.03	487.166	470.983	506.918		566.173		661.608					451.362	485.364				457.81		568.599			820.875					583.953														527.274	871.117		1961.03	890.166	873.983	909.918		969.173		1064.61					854.362	888.364	843.818		832.302	860.81	814.7	971.599		824.05	1223.88	1000.75		843.25	825.307	986.953	821.107						862.38			832.25		826.611		930.274																																															1297.98							401.558																																																																															891.258		1981.17	910.307	894.124	930.059		989.314		1084.75					874.503	908.505	863.959		852.443	880.951	834.841	991.739		844.191	1244.02	1020.89		863.391	845.447	1007.09	841.248						882.52			852.391		846.751		950.414			1264.85																																												1350.05					358.192		453.628															612.894																						1235.06							338.641															497.907																				621.348		1711.26	640.397	624.214	660.149		719.404		814.839					604.593	638.595	594.049		582.533	611.041	564.931	721.83		574.281	974.106	750.981		593.481	575.538	737.184	571.338						612.61			582.481		576.841		680.505			1232.57																						495.416																						1160.43																																										667.126		1757.04	686.176	669.993	705.928		765.182		860.618					650.372	684.373	639.827		628.311	656.819	610.709	767.608		620.06	1019.88	796.759		639.259	621.316	782.962	617.116						658.389			628.259		622.62		726.283			1197.94							301.519															460.785																						1233.78																																												1214.93																																												1219.31																																												1314.62					322.761		418.197															577.463																						1273.31					281.454		376.89															536.156
CPI-SS002DF6C31	LGALS9_SLC1A5	simple:O00182	simple:Q15758	ENSG00000168961	ENSG00000105281	TRUE	FALSE	TRUE	I2D,InnateDB-All	FALSE	0.163																																																																																																																																																																																																																													73.884			97.419	118.521			165.448	201.891	65.085										56.534	122.409	138.556		59.666	156.296	110.609								115.388											66.386			89.921	111.023			157.95	194.393	57.587										49.036		131.058		52.167	148.798									107.889																																																							76.841			100.376	121.478			168.405	204.848	68.042										59.491	125.365	141.513		62.622	159.253	113.565								118.344											68.478			92.013	113.115			160.042	196.485	59.679										51.128	117.003	133.151		54.26	150.89									109.982											63.684			87.219	108.321			155.248	191.691											46.334		128.356			146.096									105.188																																																																																																																																															66.985			90.52	111.622			158.549	194.992	58.186										49.635		131.658		52.767	149.397									108.489											63.783			87.319	108.421			155.348	191.791											46.433		128.456		49.565	146.196									105.287											67.77			91.305	112.407			159.334	195.777	58.971										50.42	116.294	132.442		53.551	150.182									109.273											64.068			87.603	108.705			155.632	192.075											46.718		128.74		49.85	146.48									105.571											76.488			100.023	121.125			168.052	204.495	67.689										59.138	125.012	141.16		62.269	158.9	113.212								117.991											65.142			88.677	109.779			156.706	193.149	56.343										47.792		129.814		50.923	147.554									106.645											154.825	110.049		178.361	199.462	110.952		246.39	282.833	146.026				114.448			105.686	106.55	98.489	137.475	203.35	219.498		140.607	237.238	191.55		142.475	108.391	131.628			106.292	196.329	104.973		153.17			120.8	103.682	125.046	115.186	148.871	67.13			90.665	111.767			158.694	195.137	58.331										49.78		131.802		52.912	149.542									108.633																																																							79.354			102.889	123.991			170.918	207.361	70.555										62.004	127.878	144.026		65.135	161.766	116.078								120.857			77.699							73.4	74.65			98.186	119.288			166.215	202.658	65.851										57.3	123.175	139.323		60.432	157.062	111.375								116.154			72.995							68.696	70.275			93.811	114.912			161.84	198.283												118.8	134.948			152.688	107								111.779																																																																																																			70.15			93.686	114.788			161.715	198.158	61.351										52.8		134.823		55.932	152.562									111.654											87.76			111.295	132.397			179.324	215.767	78.961										70.41	136.284	152.432		73.541	170.172	124.484								129.263			86.105					57.981		81.806	67.668			91.203	112.305			159.232	195.675	58.869										50.318	116.193	132.341		53.45	150.08	104.393								109.172																																																							64.754			88.289	109.391			156.318	192.761	55.955										47.404		129.426		50.535	147.166									106.257																																																																																																			62.521			86.056	107.158			154.085	190.528											45.171		127.193			144.933									104.024											104.322	59.545		127.857	148.959			195.886	232.329	95.523				63.944				56.046		86.972	152.846	168.994		90.103	186.734	141.046		91.971					55.788	145.825			102.667					74.543	64.683	98.368																																																																																									65.91			89.445	110.547			157.474	193.917	57.111										48.56		130.582			148.322									107.413											62.614			86.149	107.251			154.178	190.621													127.286			145.026									104.117																																																																																																			65.323			88.858	109.96			156.887	193.33	56.524										47.973		129.995			147.735									106.826
CPI-SS08FAC0A55	PLXNB2_SEMA4D	simple:O15031	simple:Q92854	ENSG00000196576	ENSG00000187764	FALSE	TRUE	TRUE	curated	FALSE	0.168									139.877		76.493	87.84	73.031	73.105							116.797					253.33				79.278	113.211		73.422	88.689		79.515																	130.045		66.661	78.008		63.273							106.965					243.498				69.446	103.379		63.59	78.857		69.682												84.926			89.605	85.735	185.749		122.364	133.712	118.902	118.977					110.543	85.595	162.668	84.601		87.705	133.681	299.202				125.149	159.082		119.293	134.56	84.623	125.386	107.813			107.868	99.486	90.838											136.097		72.712	84.06	69.25	69.325							113.016					249.55				75.498	109.431		69.641	84.909		75.734																	157.069		93.685	105.032	90.223	90.297					81.863		133.989				105.001	270.522				96.47	130.403		90.614	105.881		96.707				79.189		62.159																																																																																														90.627			95.305	91.435	191.449		128.065	139.412	124.603	124.677					116.243	91.296	168.369	90.301		93.406	139.381	304.902				130.85	164.783		124.994	140.261	90.323	131.086	113.513			113.569	105.186	96.539																																																							110.484												87.404					223.937																																																																																																																																																																																																																																																																																																			140.88		77.496	88.844		74.108							117.8					254.333				80.281	114.214		74.425	89.692		80.518												154.046			158.725	154.855	254.869		191.484	202.832	188.022	188.097					179.663	154.715	231.788	153.721		156.825	202.801	368.322	171.988			194.269	228.202		188.413	203.681	153.743	194.506	176.933			176.988	168.606	159.958											163.47		100.086	111.433	96.624	96.698					88.264		140.39				111.402	276.923				102.871	136.804		97.015	112.282		103.107	85.534			85.59		68.56						63.741			68.419	64.549	164.563		101.179	112.526	97.717	97.791					89.357	64.41	141.483			66.52	112.495	278.016				103.964	137.897		98.108	113.375		104.2	86.627			86.683		69.653											155.53																	268.983																											151.59		88.205	99.553	84.743	84.818							128.509					265.043				90.991	124.924		85.134	100.402		91.227																	146.214			94.177									123.133					259.667					119.548																	92.294			96.972	93.103	193.116		129.732	141.08	126.27	126.345					117.911	92.963	170.036	91.969		95.073	141.049	306.569				132.517	166.45		126.661	141.928	91.991	132.754	115.18			115.236	106.854	98.206											129.755																	243.208																																												237.917																																												268.083																											125.18																	238.633																											110.13																	223.583																						165.995			170.674	166.804	266.818		203.434	214.781	199.971	200.046					191.612	166.665	243.738	165.67		168.774	214.75	380.271	183.938			206.219	240.152		200.362	215.63	165.692	206.455	188.882			188.938	180.555	171.908																												237.19																											160.246		96.861	108.209	93.399	93.474					85.04		137.165				108.178	273.699				99.647	133.58		93.79	109.058		99.883																																																																																																									117.808												94.727					231.261																																																																							176.843		113.459	124.806	109.997	110.071					101.637		153.763				124.775	290.296				116.244	150.177		110.388	125.655		116.481				98.963													132.453		69.068	80.416		65.681							109.372					245.906				71.854	105.787		65.997	81.265		72.09																																		233.333																											137.688												114.608					251.141																																																																							154.967		91.583	102.931	88.121	88.196					79.762		131.887				102.9	268.42				94.368	128.301		88.512	103.779		94.605																	119.417			67.38									96.337					232.87					92.751			68.229
CPI-SS03A4F7DC8	AXL_GAS6	simple:P30530	simple:Q14393	ENSG00000167601	ENSG00000183087	TRUE	TRUE	FALSE	guidetopharmacology.org	FALSE	0.169	1399.71	1217	1488.98		1186.2	1268.59		1202.9	1139.95	1224.24					1245.68	1165.51	1275.44	1236.61		1200.17	1236.82	1174.63	1355.7	1162.87	1186.03	1136.72	1850.22	1275.17	1191.25	1180.62	1136.9	1305.57					1136.88	1494.42		1203.51		1207.72	1339.61	1437.04	724.778	542.071	814.047		511.268	593.663		527.971	465.016	549.306					570.749	490.583	600.509	561.68		525.242	561.888	499.7	680.771	487.935	511.1		1175.29	600.238	516.322	505.694	461.966	630.643					461.945	819.488		528.576		532.789	664.682	762.109	368.188		457.457																								818.698											462.899					308.093	405.519																																													685.117	502.41	774.386		471.607	554.001		488.31	425.355	509.645					531.087	450.921	560.848	522.019		485.581	522.226	460.039	641.11	448.273	471.439		1135.63	560.576	476.66	466.033		590.982					422.284	779.827		488.915		493.128	625.021	722.448																																																																																									547.305	364.598	636.574		333.795	416.19		350.498		371.833					393.276		423.036	384.207		347.769			503.298	310.462			997.815	422.765				453.17						642.015				355.316	487.209	584.636																																																																																																																																																																																																																																																																																																																																																																																																															363.764																								725.004											369.205																																	713.91											358.111									374.445																								735.686											379.887							1935.34	1752.63	2024.61		1721.83	1804.22		1738.53	1675.58	1759.87					1781.31	1701.14	1811.07	1772.24		1735.81	1772.45	1710.26	1891.33	1698.5	1721.66	1672.35	2385.85	1810.8	1726.88	1716.26	1672.53	1841.21					1672.51	2030.05		1739.14		1743.35	1875.24	1972.67	494.578		583.847																								945.087											589.288					434.482	531.909	801.974	619.267	891.243		588.464	670.858		605.167	542.212	626.502					647.944	567.778	677.705	638.876		602.438	639.083	576.896	757.967	565.13	588.296		1252.48	677.433	593.517	582.89		707.839					539.141	896.684		605.772		609.985	741.878	839.305																																																																							831.062																																												858.333																																																														964.341	781.633	1053.61		750.831	833.225		767.533	704.578	788.869					810.311	730.145	840.072	801.242		764.805	801.45	739.263	920.333	727.497	750.662	701.35	1414.85	839.8	755.884	745.256	701.529	870.206					701.507	1059.05		768.138		772.351	904.245	1001.67																																															468.916																								830.156											474.357																																	977.107																		1039.34	856.629	1128.61		825.827	908.221		842.529	779.574	863.865					885.307	805.141	915.068	876.239		839.801	876.446	814.259	995.329	802.493	825.659	776.346	1489.85	914.796	830.88	820.252	776.525	945.202					776.504	1134.05		843.135		847.347	979.241	1076.67																																																																																																																			721.523																				352.695																								713.936											358.137																																																			1257.57	1074.86	1346.84		1044.06	1126.45		1060.76	997.804	1082.09					1103.54	1023.37	1133.3	1094.47		1058.03	1094.67	1032.49	1213.56	1020.72	1043.89	994.575	1708.08	1133.03	1049.11	1038.48	994.754	1163.43					994.733	1352.28		1061.36		1065.58	1197.47	1294.9																																																																																																																																							362.681																								723.922											368.122							1161.17	978.468	1250.44		947.665	1030.06		964.368	901.413	985.704					1007.15	926.98	1036.91	998.077		961.64	998.285	936.097	1117.17	924.332	947.497	898.185	1611.68	1036.63	952.719	942.091	898.363	1067.04					898.342	1255.88		964.973		969.186	1101.08	1198.51
CPI-SS0703338F5	LGALS9_CD44	simple:O00182	simple:P16070	ENSG00000168961	ENSG00000026508	TRUE	FALSE	TRUE	InnateDB	FALSE	0.169																																																																																																																																																																																																																													232.479			288.501	302.249				1400.01					162.475							1023.51				414.609	817.609				837.749		206.628		567.839			613.618					171.197			224.981			281.003	294.751				1392.51					154.977							1016.01				407.11	810.11				830.251				560.341			606.12					163.699																																															235.435			291.458	305.205				1402.97					165.432	146.436						1026.46				417.565	820.565				840.706		209.584		570.796			616.574					174.154			227.073			283.096	296.843				1394.61					157.069							1018.1				409.203	812.203				832.343		201.222		562.434			608.212					165.791			222.279			278.301	292.049				1389.81												1013.31				404.409	807.409				827.549				557.639			603.418																																																																																																																																												225.58			281.603	295.35				1393.11					155.576							1016.61				407.71	810.71				830.85				560.941			606.719					164.298			222.378			278.401	292.148				1389.91												1013.41				404.508	807.508				827.649				557.739			603.517					161.096			226.365			282.387	296.135				1393.9					156.361							1017.39				408.494	811.494				831.635		200.514		561.725			607.504					165.083			222.663			278.685	292.433				1390.19					152.659							1013.69				404.793	807.793				827.933				558.023			603.802					161.381			235.083			291.105	304.853			164.904	1402.61					165.079	146.083						1026.11				417.212	820.212				840.353		209.231		570.443			616.222					173.801			223.737			279.759	293.507				1391.27					153.733							1014.77				405.866	808.866				829.007				559.097			604.876					162.455			313.42		169.293	369.443	383.19	223.534		243.242	1480.95		229.733	207.174	204.453	243.416	224.42				218.083	193.027	1104.45				495.55	898.55				918.691		287.569	172.582	648.781			694.559					252.138	210.831		225.725			281.747	295.495				1393.26					155.721							1016.75				407.855	810.855				830.995				561.085			606.864					164.443																																															237.949			293.971	307.719			167.77	1405.48					167.945	148.949						1028.98				420.078	823.078				843.219		212.098		573.309			619.088					176.667			233.245			289.268	303.015				1400.78					163.241							1024.28				415.375	818.375				838.516		207.394		568.606			614.384					171.963			228.87			284.893	298.64				1396.4												1019.9				411	814				834.141		203.019		564.231			610.009					167.588																																																																																											228.745			284.768	298.515				1396.28					158.741							1019.77				410.875	813.875				834.016		202.894		564.106			609.884					167.463			246.355			302.377	316.125			176.176	1413.89					176.351	157.355						1037.38				428.484	831.484				851.625		220.504		581.715			627.494					185.073			226.263			282.286	296.033				1393.8					156.259							1017.29				408.393	811.393				831.533		200.412		561.624			607.402					164.981																																															223.349			279.371	293.119				1390.88					153.345							1014.38				405.478	808.478				828.619				558.709			604.488					162.067																																																																																											221.116			277.138	290.886				1388.65												1012.15				403.246	806.246				826.386				556.476			602.255								262.917			318.939	332.687			192.738	1430.45		179.229			192.913	173.917						1053.95				445.046	848.046				868.187		237.066		598.277			644.056					201.635																																																																																											224.505			280.527	294.275				1392.04					154.501							1015.53				406.635	809.635				829.775		198.654		559.865			605.644					163.223			221.208			277.231	290.979				1388.74												1012.24				403.338	806.338				826.479				556.569			602.347					159.927																																																																																											223.918			279.94	293.688				1391.45					153.914							1014.95				406.048	809.048				829.188				559.278			605.057					162.636
