## Supplemental Table S5 for "A molecular cell atlas of the human lung from single cell RNA sequencing" (part 3 of 3)

### Sheet: significant_means (continued)
CPI-SS088A0A760	EGFR_COPA	simple:P00533	simple:P53621	ENSG00000146648	ENSG00000122218	TRUE	TRUE	FALSE	InnateDB-All	FALSE	0.198	140.699		131.187	148.29	140.935	155.794	131.898	128.101	192.5		141.939	156.545	152.115	132.396	133.317	131.85	137.761	154.831		140.149				162.859			297.772		141.59	147.85			121.847					146.534				144.012	131.352	254.82																																												193.144	153.348	128.146	143.836	160.939	153.584	168.443	144.547	140.75	205.149		154.588	169.194	164.764	145.045	145.966	144.499	150.41	167.48		152.797	189.371			175.508			310.421		154.239	160.499			134.496				152.375	159.183				156.661	144.001	267.469				108.823					153.034									115.364						123.392														107.067						215.353	127.379		117.866	134.969	127.614	142.473			179.18		128.618	143.224	138.795	119.076	119.997	118.529	124.44	141.51		126.828				149.538			284.451						108.526					133.213				130.691	118.031	241.499																																												186.814																																													210.296	185.094	200.784	217.887	210.531	225.39	201.495	197.698	262.097	183.996	211.535	226.142	221.712	201.993	202.914	201.447	207.357	224.427	178.869	209.745	246.319	181.909	232.219	232.456	200.744	175.369	367.369	207.894	211.187	217.447		179.84	191.443	165.061	167.582	156.49	209.322	216.13		251.003	212.678	213.609	200.948	324.416																																																																																								181.571																																																																																																																																																																																				121.485	114.129	128.988			165.695			129.74			106.512			128.025		113.343				136.054			270.967											119.728				117.207		228.014									144.932									107.263						115.291																				207.252									156.171															126.53																				218.491																																												189.737																																																104.733					148.944									111.274						119.302																				211.263																																													228.166	202.964	218.653	235.756	228.401	243.26	219.364	215.568	279.967	201.866	229.405	244.011	239.582	219.863	220.784	219.316	225.227	242.297	196.738	227.615	264.188	199.779	250.088	250.325	218.613	193.238	385.238	225.763	229.057	235.316		197.71	209.313	182.931	185.452	174.36	227.192	234		268.873	230.547	231.478	218.818	342.286	193.411	168.209	183.898	201.001	193.646	208.505	184.609	180.812	245.212	167.111	194.65	209.256	204.827	185.108	186.029	184.561	190.472	207.542	161.983	192.86	229.433		215.333	215.57			350.483	191.008	194.302	200.561			174.558				192.437	199.245		234.118		196.723	184.063	307.531									143.296																																			205.615																																																																																									475.427	450.225	465.915	483.018	475.662	490.522	466.626	462.829	527.228	449.127	476.667	491.273	486.843	467.124	468.045	466.578	472.489	489.559	444	474.876	511.45	447.041	497.35	497.587	465.875	440.5	632.5	473.025	476.318	482.578	444.321	444.971	456.575	430.192	432.714	421.622	474.454	481.262	421	516.135	477.809	478.74	466.08	589.548	151.527			159.118	151.762	166.622			203.328		152.767	167.373	162.943					165.659		150.976	187.55			173.687			308.6			158.678								157.362				154.84		265.648																																																																																																																																													153.901																																			216.221																																																																																									172.914	147.712	163.401	180.504	173.149	188.008	164.112	160.316	224.715		174.153	188.759	184.33	164.611	165.532	164.064	169.975	187.045	141.486	172.363	208.936	144.527	194.836	195.073			329.986	170.511	173.805	180.064			154.061				171.94	178.748		213.621	175.295	176.226	163.566	287.034																																																																																									123.833		114.32	131.423	124.068	138.927			175.634		125.072	139.678	135.249	115.53	116.451	114.983	120.894	137.964		123.282				145.992			280.905			130.984								129.667				127.145	114.485	237.953																																																																																																																																					128.167		118.655	135.758	128.403	143.262		115.569	179.968		129.407	144.013	139.583	119.864	120.785	119.318	125.229	142.299		127.616				150.327			285.24											134.002				131.48		242.288				116.813					161.024			125.068						123.354						131.382			266.295											115.057						223.343									165.193																																			227.512
CPI-SS0C4E86714	TNFRSF1B_GRN	simple:P20333	simple:P28799	ENSG00000028137	ENSG00000030582	TRUE	TRUE	FALSE	IMEx,InnateDB-All,MINT	FALSE	0.238	621.054		443.969													454.963	968.048				3984.44					1091.56			607.707	2091.7	1227.42						704.139	627.049		658.87				771.663																																																																																																																																					625.285		448.201													459.195	972.28				3988.67					1095.79			611.939	2095.93	1231.66						708.371	631.281		663.102				775.895	650.453		473.368		423.691											484.362	997.447				4013.84					1120.95			637.106	2121.1	1256.82						733.538	656.448		688.269			424.814	801.062	631.539		454.454													465.448	978.533				3994.92					1102.04			618.192	2102.19	1237.91						714.624	637.534		669.355				782.148																																																																																									638.216		461.132		411.455											472.126	985.211				4001.6					1108.72			624.87	2108.86	1244.59						721.302	644.212		676.033				788.826	696.053		518.969		469.292			444.57	515.769						403.497	529.963	1043.05				4059.44			455.422		1166.56			682.707	2166.7	1302.42						779.139	702.049		733.87			470.414	846.663	642.777		465.693		416.015											476.687	989.772				4006.16					1113.28			629.431	2113.43	1249.15						725.863	648.773		680.593				793.386	687.923		510.839		461.161			436.44	507.639							521.832	1034.92				4051.31			447.292		1158.42			674.577	2158.57	1294.29						771.008	693.919		725.739			462.284	838.532	867.801	475.289	690.716	474.959	641.039	627.506		616.317	687.517	447.457					575.244	701.71	1214.8			514.23	4231.19	592.258	646.186	627.17	886.511	1338.3			854.454	2338.45	1474.17	625.771					950.886	873.796		905.617		446.416	642.162	1018.41	637.933		460.849		411.172											471.843	984.928				4001.32					1108.44			624.587	2108.58	1244.31						721.019	643.929		675.75			412.294	788.543																																													651.682		474.597		424.92											485.591	998.676				4015.07			411.05		1122.18			638.335	2122.33	1258.05						734.767	657.677		689.498			426.043	802.291																																													716.037		538.953		489.275			464.554	535.753						423.48	549.947	1063.03				4079.42			475.406		1186.54			702.691	2186.68	1322.41						799.123	722.033		753.853			490.398	866.646	610.655		433.57													444.564	957.649				3974.04					1081.16			597.308	2081.3	1217.03						693.74	616.65						761.264	865.815		688.73		639.053	625.52		614.331	685.53						573.258	699.724	1212.81			512.244	4229.2	590.272	644.2	625.183	884.525	1336.32			852.468	2336.46	1472.19	623.785					948.9	871.81		903.631			640.176	1016.42																																																																																									621.543		444.459													455.453	968.538				3984.93					1092.05			608.197	2092.19	1227.91						704.629	627.539		659.36				772.153	708.54		531.455		481.778				528.255							542.449	1055.53				4071.93			467.908		1179.04			695.193	2179.19	1314.91						791.625	714.535		746.356			482.901	859.149	610.415																957.409				3973.8					1080.92			597.068	2081.06	1216.79						693.5	616.41						761.024																																																																																																																																					728.149		551.065		501.387			476.666	547.865						435.592	562.058	1075.14				4091.53			487.518		1198.65			714.803	2198.8	1334.52						811.234	734.145		765.965			502.51	878.758	665.415																1012.41				4028.8					1135.92			652.068	2136.06	1271.79						748.5	671.41		703.231				816.024																																													808.091	415.579	631.006	415.249	581.329	567.796		556.607	627.807						515.534	642	1155.09			454.52	4171.48	532.548		567.459	826.801	1278.59			794.744	2278.74	1414.46	566.061					891.176	814.086		845.907			582.452	958.7	724.876		547.792		498.114	484.581		473.393	544.592						432.319	558.785	1071.87				4088.26			484.245		1195.38			711.53	2195.52	1331.25	482.846					807.962	730.872		762.692			499.237	875.485																																													668.53		491.445		441.768			417.046	488.245							502.439	1015.52				4031.91			427.898		1139.03			655.183	2139.18	1274.9						751.615	674.525		706.346			442.891	819.139	1374.1	981.588	1197.02	981.258	1147.34	1133.81	871.976	1122.62	1193.82	953.756				826.884	1081.54	1208.01	1721.09	852.551	923.846	1020.53	4737.48	1098.56	1152.48	1133.47	1392.81	1844.6		973.685	1360.75	2844.75	1980.47	1132.07	823.472		947.176	822.836	1457.18	1380.1		1411.92	792.185	952.715	1148.46	1524.71																																																																																									618.03															451.939	965.024				3981.41					1088.53			604.684	2088.68	1224.4						701.115	624.026		655.846				768.639	686.415		509.33		459.653											520.324	1033.41				4049.8					1156.92			673.068	2157.06	1292.79						769.5	692.41		724.231			460.776	837.024	605.601		428.517													439.511	952.596				3968.99					1076.1			592.255	2076.25	1211.97						688.687	611.597						756.21																																													617.546		440.461													451.455	964.54				3980.93					1088.05			604.199	2088.19	1223.92						700.631	623.541		655.362				768.155
CPI-SS08CA619FE	EGFR_GRN	simple:P00533	simple:P28799	ENSG00000146648	ENSG00000030582	TRUE	TRUE	FALSE	InnateDB-All	FALSE	0.238	686.437		509.352		459.675			434.953	506.153						393.88	520.346	1033.43				4049.82			445.805		1156.94			673.09	2157.09	1292.81						769.522	692.432		724.253			460.798	837.046	624.761		447.677		398											458.671	971.756				3988.15			384.13		1095.26			611.415	2095.41	1231.13						707.847	630.757		662.578				775.371	699.086		522.001		472.324	458.791		447.602	518.801						406.529	532.995	1046.08				4062.47			458.454		1169.59			685.739	2169.73	1305.46	457.056					782.171	705.081		736.902			473.447	849.695	646.97		469.885		420.208			395.487	466.686						354.413	480.879	993.964				4010.36			406.339		1117.47			633.623	2117.62	1253.34						730.055	652.965		684.786			421.331	797.579	673.116		496.032		446.354			421.633	492.832						380.559	507.025	1020.11				4036.5			432.485		1143.62			659.77	2143.76	1279.49						756.201	679.112		710.932			447.477	823.725	618.431		441.346		391.669											452.34	965.425				3981.82					1088.93			605.084	2089.08	1224.8						701.516	624.427		656.247				769.04																																													756.033		578.949	363.191	529.272	515.738		504.55	575.749						463.477	589.943	1103.03			402.463	4119.42	480.491		515.402		1226.54			742.687	2226.68	1362.4	514.003					839.119	762.029		793.85			530.394	906.643																																													613.188		436.104		386.426											447.098	960.183				3976.57					1083.69			599.842	2083.84	1219.56						696.274	619.184		651.004				763.797																																																																																																																																																																																	659.631		482.547		432.87			408.148	479.347						367.075	493.541	1006.63				4023.02			419		1130.13			646.285	2130.28	1266						742.717	665.627		697.448			433.992	810.241	638.869		461.784		412.107											472.778	985.863				4002.25			398.237		1109.37			625.522	2109.52	1245.24						721.954	644.864		676.685			413.23	789.478	650.108		473.023		423.346			398.624	469.824							484.017	997.102				4013.49			409.476		1120.61			636.761	2120.76	1256.48						733.193	656.103		687.924			424.469	800.717	621.354		444.269		394.592											455.263	968.348				3984.74					1091.86			608.007	2092	1227.72						704.439	627.349		659.17				771.963																																													642.88		465.796		416.118			391.397	462.596						350.323	476.789	989.875				4006.26			402.249		1113.38			629.534	2113.53	1249.25						725.965	648.876		680.696			417.241	793.489																																													773.903	381.392	596.819	381.061	547.141	533.608		522.42	593.619						481.346	607.812	1120.9			420.332	4137.29	498.36		533.272	792.613	1244.4			760.557	2244.55	1380.27	531.873					856.988	779.899		811.719			548.264	924.512	739.148		562.063		512.386	498.853		487.665	558.864						446.591	573.057	1086.14				4102.53			498.517		1209.65			725.802	2209.8	1345.52	497.118					822.233	745.144		776.964			513.509	889.757	637.232		460.148		410.47				456.948							471.142	984.227				4000.62			396.601		1107.73			623.886	2107.88	1243.6						720.318	643.228		675.048			411.593	787.841																																																																																									1021.16	628.653	844.08	628.322	794.403	780.87	519.041	769.681	840.88	600.821					728.608	855.074	1368.16	499.616	570.91	667.594	4384.55	745.622	799.55	780.533	1039.88	1491.67			1007.82	2491.81	1627.54	779.135			594.241		1104.25	1027.16		1058.98		599.78	795.526	1171.77	697.265		520.18		470.503			445.781	516.98						404.708	531.174	1044.26				4060.65			456.633		1167.77			683.918	2167.91	1303.64						780.35	703.26		735.081			471.626	847.874																																																																																																																																					647.838		470.753		421.076			396.354	467.554							481.747	994.832				4011.22			407.206		1118.34			634.491	2118.49	1254.21						730.923	653.833		685.654			422.199	798.447																																																																																									718.651		541.567		491.889	478.356		467.168	538.367						426.094	552.56	1065.64				4082.04			478.02		1189.15			705.305	2189.3	1325.02	476.621					801.736	724.647		756.467			493.012	869.26																																																																																									669.57		492.486		442.808			418.087	489.286						377.013	503.479	1016.56				4032.95			428.939		1140.07			656.224	2140.22	1275.94						752.655	675.566		707.386			443.931	820.179																																																																																																																																					673.905		496.82		447.143			422.421	493.62						381.348	507.814	1020.9				4037.29			433.273		1144.41			660.558	2144.55	1280.28						756.99	679.9		711.721			448.266	824.514	654.96		477.876		428.198			403.477	474.676						362.403	488.869	1001.96				4018.34			414.329		1125.46			641.614	2125.61	1261.33						738.045	660.956		692.776			429.321	805.569	659.129		482.044		432.367			407.646	478.845							493.038	1006.12				4022.51			418.498		1129.63			645.782	2129.78	1265.5						742.214	665.125		696.945			433.49	809.738
CPI-SS09808DEAE	CD74_APP	simple:P04233	simple:P05067	ENSG00000019582	ENSG00000142192	FALSE	TRUE	FALSE	curated	FALSE	0.248																																																																																																																																					5982.31	5927.01	5938.7	5908.12	5932.27	6022.07		5966.28		6062.36					6007.65	6158.63	6250	5984.64	5887.52	5970.25	5927.04	5961.79	5903.82	5942.76		5887.93	5925.34	5925.19	6086.28	5886.84	5885.45	5953.19			5972.87		5895.3	5940.73		5910.52		5948.38	5918.98	6071.18																																																																																									5555.62	5500.32	5512.02	5481.43	5505.59	5595.38		5539.59		5635.67					5580.96	5731.94	5823.31	5557.95	5460.84	5543.57	5500.35	5535.1	5477.14	5516.07		5461.24	5498.65	5498.5	5659.6	5460.15	5458.76	5526.5			5546.19		5468.61	5514.04		5483.83		5521.69	5492.29	5644.49																																																																																																																																																																																																																																																																																																																					5881.37	5826.07	5837.77	5807.18	5831.34	5921.13		5865.34		5961.42					5906.71	6057.69	6149.06	5883.7	5786.59	5869.32	5826.1	5860.85	5802.89	5841.83		5786.99	5824.4	5824.26	5985.35	5785.9	5784.51	5852.25			5871.94		5794.36	5839.79		5809.58		5847.45	5818.04	5970.24	10282.1	10226.8	10238.5	10207.9	10232.1	10321.9		10266.1		10362.1					10307.4	10458.4	10549.8	10284.4	10187.3	10270	10226.8	10261.6	10203.6	10242.5		10187.7	10225.1	10225	10386.1	10186.6	10185.2	10253			10272.7		10195.1	10240.5		10210.3		10248.2	10218.8	10371	12425.2	12369.9	12381.6	12351	12375.2	12465		12409.2		12505.3					12450.5	12601.5	12692.9	12427.5	12330.4	12413.2	12369.9	12404.7	12346.7	12385.7		12330.8	12368.2	12368.1	12529.2	12329.7	12328.3	12396.1			12415.8		12338.2	12383.6		12353.4		12391.3	12361.9	12514.1																																																																																																									3426.08																												33572	33516.7	33528.4	33497.8	33521.9	33611.7		33555.9		33652					33597.3	33748.3	33839.7	33574.3	33477.2	33559.9	33516.7	33551.4	33493.5	33532.4		33477.6	33515	33514.8	33675.9	33476.5	33475.1	33542.8			33562.5		33485	33530.4		33500.2		33538	33508.6	33660.8																																																																																									8504.33	8449.03	8460.73	8430.14	8454.3	8544.09		8488.3		8584.38					8529.67	8680.65	8772.02	8506.66	8409.55	8492.28	8449.06	8483.81	8425.85	8464.78		8409.95	8447.36	8447.21	8608.31	8408.86	8407.47	8475.21			8494.9		8417.32	8462.75		8432.54		8470.41	8441	8593.2	20001.1	19945.8	19957.5	19926.9	19951.1	20040.9		19985.1		20081.1					20026.4	20177.4	20268.8	20003.4	19906.3	19989	19945.8	19980.6	19922.6	19961.5		19906.7	19944.1	19944	20105.1	19905.6	19904.2	19972			19991.7		19914.1	19959.5		19929.3		19967.2	19937.8	20090	14190.3	14135	14146.7	14116.1	14140.3	14230.1		14174.3		14270.4					14215.6	14366.6	14458	14192.6	14095.5	14178.2	14135	14169.8	14111.8	14150.8		14095.9	14133.3	14133.2	14294.3	14094.8	14093.4	14161.2			14180.9		14103.3	14148.7		14118.5		14156.4	14127	14279.2																																																																																																																																					12371.8	12316.5	12328.2	12297.6	12321.7	12411.5		12355.7		12451.8					12397.1	12548.1	12639.5	12374.1	12277	12359.7	12316.5	12351.3	12293.3	12332.2		12277.4	12314.8	12314.7	12475.8	12276.3	12274.9	12342.7			12362.3		12284.8	12330.2		12300		12337.9	12308.5	12460.6	11067.1	11011.8	11023.5	10992.9	11017	11106.8		11051		11147.1					11092.4	11243.4	11334.8	11069.4	10972.3	11055	11011.8	11046.6	10988.6	11027.5		10972.7	11010.1	11010	11171	10971.6	10970.2	11038			11057.6		10980.1	11025.5		10995.3		11033.1	11003.7	11155.9																																																																																																																																																																																																																													6154.77	6099.47	6111.17	6080.58	6104.74	6194.53		6138.74		6234.82					6180.11	6331.09	6422.47	6157.1	6059.99	6142.72	6099.51	6134.25	6076.29	6115.23		6060.39	6097.81	6097.66	6258.75	6059.31	6057.91	6125.65			6145.34		6067.76	6113.19		6082.98		6120.85	6091.44	6243.64																																																																																									8648.95	8593.64	8605.34	8574.76	8598.91	8688.71		8632.92		8729					8674.29	8825.27	8916.64	8651.27	8554.17	8636.89	8593.68	8628.43	8570.46	8609.4		8554.56	8591.98	8591.83	8752.92	8553.48	8552.09	8619.83			8639.51		8561.93	8607.37		8577.15		8615.02	8585.62	8737.81																																													4405.26	4349.96	4361.66	4331.07	4355.23	4445.02		4389.23		4485.31					4430.6	4581.58	4672.95	4407.59	4310.48	4393.21	4349.99	4384.74	4326.78	4365.72		4310.88	4348.3	4348.15	4509.24	4309.8	4308.4	4376.14			4395.83		4318.25	4363.68		4333.47		4371.34	4341.93	4494.13																																													6411.05	6355.75	6367.45	6336.86	6361.02	6450.81		6395.02		6491.1					6436.39	6587.37	6678.74	6413.38	6316.27	6399	6355.78	6390.53	6332.57	6371.51		6316.67	6354.08	6353.93	6515.03	6315.58	6314.19	6381.93			6401.61		6324.04	6369.47		6339.26		6377.12	6347.72	6499.92
CPI-SS07CCAD9BF	GRN_SORT1	simple:P28799	simple:Q99523	ENSG00000030582	ENSG00000134243	TRUE	FALSE	TRUE	IMEx,InnateDB-All,MINT	FALSE	0.251		676.786	648.79	643.557	630.333	624.686		618.34	669.991	616.127					630.909	637.916	691.483	635.432	610.948	630.082	692.565	610.531	648.581	641.563	603.04	613.165				650.446	607.2	650.203			638.533	604.238	646.859	780.115				640.86	687.841																																							387.604								499.702	471.705	466.472	453.248	447.602		441.255	492.906	439.042					453.824	460.832	514.398	458.347	433.863	452.998	515.48	433.446	471.497	464.478	425.955	436.08				473.361	430.116	473.119			461.448	427.153	469.775	603.031				463.775	510.756																																							387.273								450.024	422.028	416.795	403.571	397.925		391.578	443.229	389.365					404.147	411.154	464.721	408.67	384.186	403.32	465.803		421.819	414.801						423.684		423.441			411.771		420.097	553.354				414.098	461.079																																							539.82																																																				425.303	397.307	392.073					418.507							386.433	439.999							390.079								398.72						528.632				389.377	436.357			496.502	468.506	463.273	450.048				489.707							457.632	511.199	455.148						461.279								469.919						599.831					507.557																																																																																																																																																																																																																															384.229	356.233	351					377.434							345.359	398.926							349.006								357.646						487.559				348.303	395.284			510.695	482.699	477.466	464.242	458.596		452.249	503.9	450.036					464.818	471.826	525.392	469.341	444.857	463.992	526.474	444.44	482.491	475.472	436.949	447.074				484.355	441.11	484.112			472.442	438.147	480.768	614.025				474.769	521.75			1023.78	995.784	990.551	977.327	971.681		965.334	1016.99	963.121					977.903	984.911	1038.48	982.426	957.942	977.077	1039.56	957.525	995.576	988.557	950.034	960.159				997.44	954.195	997.198			985.527	951.232	993.854	1127.11				987.854	1034.84																																																																																																																															426.545								4040.17	4012.18	4006.94	3993.72	3988.07		3981.72	4033.38	3979.51					3994.29	4001.3	4054.87	3998.82	3974.33	3993.47	4055.95	3973.92	4011.97	4004.95	3966.43	3976.55				4013.83	3970.59	4013.59			4001.92	3967.62	4010.24	4143.5				4004.24	4051.23																																							504.573																																																				436.155	408.159	402.925	389.701	384.055			429.359	375.496					390.278	397.285	450.851	394.801		389.451				400.931						409.815		409.572			397.901		406.228	539.484				400.229	447.209																																							798.826								1147.29	1119.29	1114.06	1100.84	1095.19		1088.84	1140.49	1086.63					1101.41	1108.42	1161.98	1105.93	1081.45	1100.58	1163.07	1081.03	1119.08	1112.07	1073.54	1083.67				1120.95	1077.7	1120.7			1109.04	1074.74	1117.36	1250.62				1111.36	1158.34																																																																																											663.44	635.443	630.21	616.986	611.34		604.993	656.644	602.78					617.562	624.57	678.136	622.085	597.601	616.736	679.218	597.184	635.235	628.216	589.693	599.818				637.099	593.854	636.857			625.186	590.891	633.513	766.769				627.513	674.494			2147.43	2119.44	2114.2	2100.98	2095.33		2088.99	2140.64	2086.78					2101.56	2108.56	2162.13	2106.08	2081.6	2100.73	2163.21	2081.18	2119.23	2112.21	2073.69	2083.81				2121.09	2077.85	2120.85			2109.18	2074.89	2117.51	2250.76				2111.51	2158.49			1283.16	1255.16	1249.93	1236.7	1231.06		1224.71	1276.36	1222.5					1237.28	1244.29	1297.85	1241.8	1217.32	1236.45	1298.94	1216.9	1254.95	1247.93	1209.41	1219.54				1256.82	1213.57	1256.57			1244.9	1210.61	1253.23	1386.49				1247.23	1294.21																		449.453																					538.085																																																																																																																																																																																								759.871	731.875	726.642	713.418	707.772		701.425	753.076	699.212					713.994	721.002	774.568	718.517	694.033	713.168	775.65	693.616	731.667	724.648	686.125	696.25				733.531	690.286	733.288			721.618	687.323	729.944	863.201				723.945	770.926			682.782	654.786	649.552	636.328	630.682		624.335	675.986	622.122					636.904	643.912	697.478	641.427	616.943	636.078	698.56	616.527	654.577	647.558	609.035	619.16				656.441	613.196	656.199			644.528	610.233	652.855	786.111				646.856	693.836																																															714.602	686.606	681.373	668.149	662.503		656.156	707.807	653.943					668.725	675.732	729.299	673.248	648.764	667.898	730.381	648.347	686.397	679.379		650.981				688.262	645.016	688.019			676.349	642.054	684.675	817.932				678.676	725.657																																																																																											451.147	423.151	417.918	404.694	399.047		392.701	444.352	390.488					405.27	412.277	465.844	409.793		404.443	466.926		422.942	415.924						424.807		424.564			412.894		421.22	554.476				415.221	462.202			827.395	799.399	794.166	780.942	775.296		768.949	820.6	766.736					781.518	788.525	842.092	786.041	761.557	780.691	843.174	761.14	799.19	792.172	753.649	763.774				801.055	757.81	800.812			789.142	754.847	797.468	930.725				791.469	838.45
CPI-SS0DA033F03	TNFRSF1A_GRN	simple:P19438	simple:P28799	ENSG00000067182	ENSG00000030582	TRUE	TRUE	FALSE	IMEx,InnateDB-All,MINT	FALSE	0.299	718.456		541.371		491.694			466.972	538.172						425.899	552.365	1065.45				4081.84			477.824		1188.96			705.109	2189.1	1324.83						801.541	724.451		756.272			492.817	869.065	634.429		457.345													468.338	981.424				3997.81					1104.93			621.083	2105.08	1240.8						717.514	640.425		672.245				785.038	698.258		521.173		471.496			446.774	517.974						405.701	532.167	1045.25				4061.64			457.626		1168.76			684.911	2168.91	1304.63						781.343	704.253		736.074			472.619	848.867	672.768		495.683		446.006											506.677	1019.76				4036.15			432.137		1143.27			659.421	2143.42	1279.14						755.853	678.764		710.584			447.129	823.377	716.952		539.868		490.19			465.469	536.668						424.395	550.861	1063.95				4080.34			476.321		1187.45			703.606	2187.6	1323.32						800.038	722.948		754.768			491.313	867.561	729.078		551.993		502.316			477.594	548.793						436.521	562.987	1076.07				4092.46			488.446		1199.58			715.731	2199.73	1335.45						812.163	735.073		766.894			503.439	879.687																																													669.625		492.541		442.863				489.341							503.534	1016.62				4033.01			428.994		1140.13			656.279	2140.27	1276						752.71	675.621		707.441			443.986	820.234																																													716.971		539.887		490.209			465.488	536.687						424.414	550.881	1063.97				4080.36			476.34		1187.47			703.625	2187.62	1323.34						800.057	722.967		754.787			491.332	867.58	616.601		439.517													450.51	963.596				3979.99					1087.1			603.255	2087.25	1222.97						699.687	622.597						767.21																																																																																									623.616		446.531													457.525	970.61				3987					1094.12			610.269	2094.26	1229.99						706.701	629.611						774.225	788.47		611.386		561.708	548.175		536.987	608.186						495.913	622.38	1135.46			434.9	4151.86			547.839		1258.97			775.124	2259.12	1394.84	546.44					871.556	794.466		826.286			562.831	939.079	784.467		607.382	391.625	557.705	544.172		532.984	604.183						491.91	618.376	1131.46			430.896	4147.85			543.836		1254.97			771.12	2255.11	1390.84	542.437					867.552	790.462		822.283			558.828	935.076	923.017	530.505	745.932	530.175	696.255	682.722		671.534	742.733	502.673					630.46	756.926	1270.01			569.446	4286.4	647.474	701.402	682.386	941.727	1393.52			909.67	2393.66	1529.39	680.987					1006.1	929.013		960.833		501.632	697.378	1073.63	643.371		466.287													477.28	990.366				4006.76					1113.87			630.025	2114.02	1249.74						726.456	649.367		681.187				793.98	622.957		445.873													456.866	969.952				3986.34					1093.46			609.611	2093.61	1229.33						706.042	628.953						773.566	642.315		465.231													476.224	989.309				4005.7					1112.82			628.969	2112.96	1248.69						725.4	648.311		680.131				792.924	704.215		527.13													538.124	1051.21				4067.6					1174.72			690.868	2174.86	1310.59						787.3	710.21		742.031				854.824	644.182		467.098													478.091	991.177				4007.57					1114.68			630.836	2114.83	1250.55						727.267	650.178		681.998				794.791	667.781		490.697													501.691	1014.78				4031.17					1138.28			654.435	2138.43	1274.15						750.867	673.777		705.597				818.39	646.526		469.442													480.436	993.521				4009.91					1117.03			633.18	2117.17	1252.9						729.612	652.522		684.342				797.135	717.352		540.268													551.261	1064.35				4080.74					1187.85			704.006	2188	1323.72						800.438	723.348		755.168				867.961	665.498															499.407	1012.49				4028.88					1136			652.152	2136.15	1271.87						748.583	671.494		703.314				816.107	628.415																975.409				3991.8					1098.92				2099.06	1234.79						711.5							779.024	738.79		561.705		512.028			487.306	558.505						446.233	572.699	1085.78				4102.18			498.158		1209.29			725.443	2209.44	1345.16						821.875	744.785		776.606			513.151	889.399	678.233		501.148		451.471											512.142	1025.23				4041.62			437.601		1148.73			664.886	2148.88	1284.6						761.318	684.228		716.049			452.594	828.842	716.196		539.111		489.434			464.712	535.912							550.105	1063.19				4079.58			475.565		1186.7			702.849	2186.84	1322.57						799.281	722.191		754.012			490.557	866.805	608.915																955.909				3972.3					1079.42				2079.56	1215.29						692	614.91						759.524	676.213		499.128		449.451											510.122	1023.21				4039.6			435.581		1146.71			662.866	2146.86	1282.58						759.298	682.208		714.029			450.574	826.822	627.322		450.237													461.231	974.316				3990.71					1097.82			613.975	2097.97	1233.69						710.407	633.317						777.931																																													611.924		434.839													445.833	958.918				3975.31					1082.43			598.577	2082.57	1218.3						695.009	617.919						762.533	630.304		453.22													464.213	977.298				3993.69					1100.81			616.958	2100.95	1236.67						713.389	636.3						780.913	645.766		468.682													479.676	992.761				4009.15					1116.27			632.42	2116.41	1252.14						728.852	651.762		683.583				796.376	670.917		493.833		444.156											504.827	1017.91				4034.3			430.286		1141.42			657.571	2141.57	1277.29						754.003	676.913		708.734			445.278	821.527																																													640.684															474.593	987.678				4004.07					1111.19			627.337	2111.33	1247.06						723.769	646.679						791.293																																													639.166		462.081													473.075	986.16				4002.55					1109.67			625.819	2109.81	1245.54						722.251	645.161						789.775	694.469		517.384		467.707			442.985	514.184						401.912	528.378	1041.46				4057.85			453.837		1164.97			681.122	2165.12	1300.84						777.554	700.464		732.285			468.83	845.078	962.486	569.975	785.402	569.644	735.724	722.191		711.003	782.202	542.142					669.929	796.395	1309.48	440.937	512.232	608.916	4325.87	686.944	740.871	721.855	981.196	1432.99			949.14	2433.13	1568.86	720.456			535.562		1045.57	968.482		1000.3		541.101	736.847	1113.1
CPI-SS0302E8E8F	CD74_COPA	simple:P04233	simple:P53621	ENSG00000019582	ENSG00000122218	TRUE	TRUE	FALSE	IMEx,IntAct	FALSE	0.341																																																																																																																																					5941.77	5916.57	5932.26	5949.36	5942	5956.86	5932.97	5929.17	5993.57	5915.47	5943.01	5957.61	5953.19	5933.47	5934.39	5932.92	5938.83	5955.9	5910.34	5941.22	5977.79	5913.38	5963.69	5963.93	5932.22	5906.84	6098.84	5939.37	5942.66	5948.92	5910.66	5911.31	5922.92	5896.53	5899.06	5887.96	5940.8	5947.6	5887.34	5982.48	5944.15	5945.08	5932.42	6055.89																																																																																									5515.08	5489.88	5505.57	5522.67	5515.32	5530.18	5506.28	5502.48	5566.88	5488.78	5516.32	5530.93	5526.5	5506.78	5507.7	5506.23	5512.14	5529.21	5483.65	5514.53	5551.1	5486.69	5537	5537.24	5505.53	5480.15	5672.15	5512.68	5515.97	5522.23	5483.98	5484.62	5496.23	5469.85	5472.37	5461.27	5514.11	5520.91	5460.65	5555.79	5517.46	5518.39	5505.73	5629.2																																																																																																																																																																																																																																																																																																																					5840.83	5815.63	5831.32	5848.42	5841.07	5855.93	5832.03	5828.23	5892.63	5814.53	5842.07	5856.68	5852.25	5832.53	5833.45	5831.98	5837.89	5854.96	5809.4	5840.28	5876.85	5812.45	5862.76	5862.99	5831.28	5805.9	5997.9	5838.43	5841.72	5847.98	5809.73	5810.38	5821.98	5795.6	5798.12	5787.03	5839.86	5846.67	5786.4	5881.54	5843.21	5844.15	5831.48	5954.95	10241.6	10216.4	10232	10249.1	10241.8	10256.6	10232.8	10229	10293.4	10215.3	10242.8	10257.4	10253	10233.3	10234.2	10232.7	10238.6	10255.7	10210.1	10241	10277.6	10213.2	10263.5	10263.7	10232	10206.6	10398.6	10239.2	10242.4	10248.7	10210.4	10211.1	10222.7	10196.3	10198.8	10187.7	10240.6	10247.4	10187.1	10282.3	10243.9	10244.9	10232.2	10355.7	12384.7	12359.5	12375.2	12392.3	12384.9	12399.8	12375.9	12372.1	12436.5	12358.4	12385.9	12400.5	12396.1	12376.4	12377.3	12375.8	12381.7	12398.8	12353.2	12384.1	12420.7	12356.3	12406.6	12406.8	12375.1	12349.7	12541.7	12382.3	12385.6	12391.8	12353.6	12354.2	12365.8	12339.4	12342	12330.9	12383.7	12390.5	12330.2	12425.4	12387	12388	12375.3	12498.8																																																																																																																																					33531.4	33506.2	33521.9	33539	33531.7	33546.5	33522.6	33518.8	33583.2	33505.1	33532.7	33547.3	33542.8	33523.1	33524	33522.6	33528.5	33545.6	33500	33530.9	33567.4	33503	33553.3	33553.6	33521.9	33496.5	33688.5	33529	33532.3	33538.6	33500.3	33501	33512.6	33486.2	33488.7	33477.6	33530.5	33537.3	33477	33572.1	33533.8	33534.7	33522.1	33645.5																																																																																									8463.79	8438.59	8454.28	8471.38	8464.03	8478.89	8454.99	8451.19	8515.59	8437.49	8465.03	8479.64	8475.21	8455.49	8456.41	8454.94	8460.85	8477.92	8432.36	8463.24	8499.81	8435.4	8485.71	8485.95	8454.24	8428.86	8620.86	8461.39	8464.68	8470.94	8432.68	8433.33	8444.94	8418.56	8421.08	8409.99	8462.82	8469.62	8409.36	8504.5	8466.17	8467.1	8454.44	8577.91	19960.6	19935.3	19951	19968.1	19960.8	19975.6	19951.8	19948	20012.4	19934.3	19961.8	19976.4	19972	19952.2	19953.2	19951.7	19957.6	19974.7	19929.1	19960	19996.6	19932.2	19982.5	19982.7	19951	19925.6	20117.6	19958.2	19961.4	19967.7	19929.4	19930.1	19941.7	19915.3	19917.8	19906.7	19959.6	19966.4	19906.1	20001.3	19962.9	19963.9	19951.2	20074.7	14149.8	14124.6	14140.2	14157.4	14150	14164.9	14141	14137.2	14201.6	14123.5	14151	14165.6	14161.2	14141.5	14142.4	14140.9	14146.8	14163.9	14118.3	14149.2	14185.8	14121.4	14171.7	14171.9	14140.2	14114.8	14306.8	14147.4	14150.7	14156.9	14118.7	14119.3	14130.9	14104.5	14107	14096	14148.8	14155.6	14095.3	14190.5	14152.1	14153.1	14140.4	14263.9																																																																																																																																					12331.2	12306	12321.7	12338.8	12331.5	12346.3	12322.4	12318.6	12383	12304.9	12332.5	12347.1	12342.7	12322.9	12323.9	12322.4	12328.3	12345.4	12299.8	12330.7	12367.3	12302.9	12353.2	12353.4	12321.7	12296.3	12488.3	12328.8	12332.1	12338.4	12300.1	12300.8	12312.4	12286	12288.5	12277.4	12330.3	12337.1	12276.8	12371.9	12333.6	12334.6	12321.9	12445.4	11026.5	11001.3	11017	11034.1	11026.8	11041.6	11017.7	11013.9	11078.3	11000.2	11027.8	11042.4	11038	11018.2	11019.2	11017.7	11023.6	11040.7	10995.1	11026	11062.6	10998.1	11048.5	11048.7	11017	10991.6	11183.6	11024.1	11027.4	11033.7	10995.4	10996.1	11007.7	10981.3	10983.8	10972.7	11025.6	11032.4	10972.1	11067.2	11028.9	11029.8	11017.2	11140.7																																																																																																																																																																																																																													6114.23	6089.03	6104.72	6121.82	6114.47	6129.33	6105.43	6101.64	6166.03	6087.93	6115.47	6130.08	6125.65	6105.93	6106.85	6105.38	6111.29	6128.36	6082.81	6113.68	6150.26	6085.85	6136.16	6136.39	6104.68	6079.31	6271.31	6111.83	6115.12	6121.38	6083.13	6083.78	6095.38	6069	6071.52	6060.43	6113.26	6120.07	6059.81	6154.94	6116.61	6117.55	6104.89	6228.35																																																																																									8608.41	8583.21	8598.9	8616	8608.64	8623.5	8599.61	8595.81	8660.21	8582.11	8609.65	8624.25	8619.82	8600.1	8601.03	8599.56	8605.47	8622.54	8576.98	8607.86	8644.43	8580.02	8630.33	8630.57	8598.86	8573.48	8765.48	8606.01	8609.3	8615.56	8577.3	8577.95	8589.56	8563.17	8565.69	8554.6	8607.43	8614.24	8553.98	8649.11	8610.79	8611.72	8599.06	8722.53																																													4364.72	4339.52	4355.21	4372.31	4364.96	4379.82	4355.92	4352.12	4416.52	4338.42	4365.96	4380.57	4376.14	4356.42	4357.34	4355.87	4361.78	4378.85	4333.3	4364.17	4400.74	4336.34	4386.65	4386.88	4355.17	4329.8	4521.8	4362.32	4365.61	4371.87	4333.62	4334.27	4345.87	4319.49	4322.01	4310.92	4363.75	4370.56	4310.3	4405.43	4367.1	4368.03	4355.37	4478.84																																													6370.51	6345.31	6361	6378.1	6370.75	6385.6	6361.71	6357.91	6422.31	6344.21	6371.75	6386.36	6381.93	6362.21	6363.13	6361.66	6367.57	6384.64	6339.08	6369.96	6406.53	6342.12	6392.43	6392.67	6360.96	6335.58	6527.58	6368.11	6371.4	6377.66	6339.4	6340.05	6351.66	6325.28	6327.8	6316.7	6369.54	6376.35	6316.08	6411.22	6372.89	6373.82	6361.16	6484.63
CPI-SS012B216F6	PTHLH_PTH2R	simple:P12272	simple:P49190	ENSG00000087494	ENSG00000144407	TRUE	FALSE	TRUE	guidetopharmacology.org	FALSE	1.341
CPI-SS0E654708F	UCN_CRHR2	simple:P55089	simple:Q13324	ENSG00000163794	ENSG00000106113	TRUE	FALSE	TRUE	guidetopharmacology.org	FALSE	1.341
CPI-SS07AF9303D	GRP_GRPR	simple:P07492	simple:P30550	ENSG00000134443	ENSG00000126010	TRUE	FALSE	TRUE	guidetopharmacology.org	FALSE	1.341
CPI-SS02896561C	FGF4_FGFR4	simple:P08620	simple:P22455	ENSG00000075388	ENSG00000160867	TRUE	FALSE	TRUE	I2D	FALSE	1.341
CPI-SS045EC4F7D	RLN2_RXFP1	simple:P04090	simple:Q9HBX9	ENSG00000107014	ENSG00000171509	TRUE	FALSE	TRUE	guidetopharmacology.org	FALSE	1.341
CPI-SS0FA481114	FGF6_FGFR4	simple:P10767	simple:P22455	ENSG00000111241	ENSG00000160867	TRUE	FALSE	TRUE	I2D	FALSE	1.341
CPI-SS05F0AFA81	NPR3_OSTN	simple:P17342	simple:P61366	ENSG00000113389	ENSG00000188729	TRUE	TRUE	FALSE	guidetopharmacology.org	FALSE	1.341
CPI-SS08805BBC2	INSL3_RXFP1	simple:P51460	simple:Q9HBX9	ENSG00000248099	ENSG00000171509	TRUE	FALSE	TRUE	guidetopharmacology.org	FALSE	1.341
CPI-SS02C0BCFFE	PRLR_CSHL1	simple:P16471	simple:Q14406	ENSG00000113494	ENSG00000204414	TRUE	TRUE	FALSE	guidetopharmacology.org	FALSE	1.341
CPI-SS00F69C501	TRH_TRHR	simple:P20396	simple:P34981	ENSG00000170893	ENSG00000174417	TRUE	FALSE	TRUE	I2D	FALSE	1.341
CPI-SS0D87F8BD7	PTH_PTH2R	simple:P01270	simple:P49190	ENSG00000152266	ENSG00000144407	TRUE	FALSE	TRUE	I2D,InnateDB-All	FALSE	1.341
CPI-SS0A05319F5	CRH_CRHR2	simple:P06850	simple:Q13324	ENSG00000147571	ENSG00000106113	TRUE	FALSE	TRUE	I2D,InnateDB-All	FALSE	1.341
CPI-SS0AC594A8E	FGF17_FGFR4	simple:O60258	simple:P22455	ENSG00000158815	ENSG00000160867	TRUE	FALSE	TRUE	I2D	FALSE	1.341
CPI-SS0073098F3	IL13_TMEM219	simple:P35225	simple:Q86XT9	ENSG00000169194	ENSG00000149932	TRUE	FALSE	TRUE	IMEx,IntAct	FALSE	1.341
CPI-SS0270A2CA9	NPS_NPSR1	simple:P0C0P6	simple:Q6W5P4	ENSG00000214285	ENSG00000187258	TRUE	FALSE	TRUE	guidetopharmacology.org	FALSE	1.341
CPI-SS09A3A441F	GUCY2C_GUCA2A	simple:P25092	simple:Q02747	ENSG00000070019	ENSG00000197273	TRUE	TRUE	FALSE	guidetopharmacology.org	FALSE	1.341
CPI-SS0BCCDFA7A	NAMPT_IL13RA2	simple:P43490	simple:Q14627	ENSG00000105835	ENSG00000123496	TRUE	FALSE	TRUE	InnateDB-All	FALSE	1.341
CPI-SS0186F8AED	TNFSF9_IL13RA2	simple:P41273	simple:Q14627	ENSG00000125657	ENSG00000123496	TRUE	FALSE	TRUE	InnateDB-All	FALSE	1.341
CPI-SS08719F19E	APELA_APLNR	simple:P0DMC3	simple:P35414	ENSG00000248329	ENSG00000134817	TRUE	FALSE	TRUE	guidetopharmacology.org	FALSE	1.341
CPI-SS0C7833961	TSHB_TSHR	simple:P01222	simple:P16473	ENSG00000134200	ENSG00000165409	TRUE	FALSE	TRUE	I2D	FALSE	1.341
CPI-SS0231B999D	GUCY2C_GUCA2B	simple:P25092	simple:Q16661	ENSG00000070019	ENSG00000044012	TRUE	TRUE	FALSE	guidetopharmacology.org	FALSE	1.341
CPI-SS058E608D0	PTHLH_PRLHR	simple:P12272	simple:P49683	ENSG00000087494	ENSG00000119973	TRUE	FALSE	TRUE	guidetopharmacology.org	FALSE	1.341
CPI-SS07A03C20F	FGF19_FGFR4	simple:O95750	simple:P22455	ENSG00000162344	ENSG00000160867	TRUE	FALSE	TRUE	I2D,IMEx,InnateDB-All	FALSE	1.341
CPI-SS0D3A5646A	RLN1_RXFP2	simple:P04808	simple:Q8WXD0	ENSG00000107018	ENSG00000133105	TRUE	FALSE	TRUE	guidetopharmacology.org	FALSE	1.341
CPI-SS0577408A3	CGA_FSHR	simple:P01215	simple:P23945	ENSG00000135346	ENSG00000170820	TRUE	FALSE	TRUE	I2D,InnateDB-All	FALSE	1.341
CPI-SS066FBE098	IL13_IL13RA2	simple:P35225	simple:Q14627	ENSG00000169194	ENSG00000123496	TRUE	FALSE	TRUE	curated	FALSE	1.341
CPI-SS018FB4D9F	RLN2_RXFP2	simple:P04090	simple:Q8WXD0	ENSG00000107014	ENSG00000133105	TRUE	FALSE	TRUE	guidetopharmacology.org	FALSE	1.341
CPI-SS00689751B	PRL_PRLR	simple:P01236	simple:P16471	ENSG00000172179	ENSG00000113494	TRUE	FALSE	TRUE	I2D,IMEx,InnateDB,IntAct	FALSE	1.341
CPI-SS08E6EA18C	NPR1_NPPB	simple:P16066	simple:P16860	ENSG00000169418	ENSG00000120937	TRUE	TRUE	FALSE	guidetopharmacology.org	FALSE	1.341
CPI-SS06CF55F94	INSL3_RXFP2	simple:P51460	simple:Q8WXD0	ENSG00000248099	ENSG00000133105	TRUE	FALSE	TRUE	guidetopharmacology.org	FALSE	1.341
CPI-SS0A606E2DA	GH1_PRLR	simple:P01241	simple:P16471	ENSG00000259384	ENSG00000113494	TRUE	FALSE	TRUE	I2D,InnateDB-All,IntAct	FALSE	1.341
CPI-SS01AD399A0	IL4_IL13RA2	simple:P05112	simple:Q14627	ENSG00000113520	ENSG00000123496	TRUE	FALSE	TRUE	I2D	FALSE	1.341
CPI-SS092E57263	CSF2_CSF1R	simple:P04141	simple:P07333	ENSG00000164400	ENSG00000182578	TRUE	FALSE	TRUE	guidetopharmacology.org	FALSE	1.341
CPI-SS0ACD3CCEE	GH1_GHR	simple:P01241	simple:P10912	ENSG00000259384	ENSG00000112964	TRUE	FALSE	TRUE	guidetopharmacology.org	FALSE	1.341
CPI-SS031E35270	RLN3_RXFP1	simple:Q8WXF3	simple:Q9HBX9	ENSG00000171136	ENSG00000171509	TRUE	FALSE	TRUE	guidetopharmacology.org	FALSE	1.341
CPI-SS035A3ADDF	FSHB_FSHR	simple:P01225	simple:P23945	ENSG00000131808	ENSG00000170820	TRUE	FALSE	TRUE	I2D,IMEx,InnateDB-All,IntAct	FALSE	1.341
CPI-SS0F32DB87D	PTH_PTH1R	simple:P01270	simple:Q03431	ENSG00000152266	ENSG00000160801	TRUE	FALSE	TRUE	I2D,IMEx,InnateDB-All,IntAct	FALSE	1.341
CPI-SS01560CA22	CD99_PILRA	simple:P14209	simple:Q9UKJ1	ENSG00000002586	ENSG00000085514	TRUE	FALSE	TRUE	curated	FALSE	1.341
CPI-SS0DB45E7DF	GH2_GHR	simple:P01242	simple:P10912	ENSG00000136487	ENSG00000112964	TRUE	FALSE	TRUE	guidetopharmacology.org	FALSE	1.341
CPI-SS02CF96625	KIR2DL3_FAM3C	simple:P43628	simple:Q92520	ENSG00000284333	ENSG00000196937	TRUE	TRUE	FALSE	IMEx,IntAct	FALSE	1.341
CPI-SS099C401F7	ACVR2A_INHBE	simple:P27037	simple:P58166	ENSG00000121989	ENSG00000139269	TRUE	TRUE	FALSE	curated	FALSE	1.341
CPI-CS0546460D1	BMR1A_AVR2B_GDF6	complex:BMR1A_AVR2B	simple:Q6KF10		ENSG00000156466	TRUE	TRUE	FALSE	curated	FALSE	1.341
CPI-CS0D9226707	BMR1B_AVR2A_GDF6	complex:BMR1B_AVR2A	simple:Q6KF10		ENSG00000156466	TRUE	TRUE	FALSE	curated	FALSE	1.341
CPI-CS027F8BD7E	BMR1B_AVR2B_GDF6	complex:BMR1B_AVR2B	simple:Q6KF10		ENSG00000156466	TRUE	TRUE	FALSE	curated	FALSE	1.341
CPI-CS0A8F7D89F	BMPR1B_BMPR2_BMP15	complex:BMPR1B_BMPR2	simple:O95972		ENSG00000130385	TRUE	TRUE	FALSE	curated	FALSE	1.341
CPI-CS09F35DDEB	ACVR_1B2A receptor_MSTN	complex:ACVR_1B2A receptor	simple:O14793		ENSG00000138379	TRUE	TRUE	FALSE	curated	FALSE	1.341
CPI-CS0AED3F8E8	ACVR_1B2B receptor_MSTN	complex:ACVR_1B2B receptor	simple:O14793		ENSG00000138379	TRUE	TRUE	FALSE	curated	FALSE	1.341
CPI-CS0E7C1314F	ACVR_1B2B receptor_GDF1	complex:ACVR_1B2B receptor	simple:P27539		ENSG00000130283	TRUE	TRUE	FALSE	curated	FALSE	1.341
CPI-CS0B2F2EF5D	ACVR_1B2B receptor_GDF3	complex:ACVR_1B2B receptor	simple:Q9NR23		ENSG00000184344	TRUE	TRUE	FALSE	curated	FALSE	1.341
CPI-SS0E70DD97F	GALR3_GAL	simple:O60755	simple:P22466	ENSG00000128310	ENSG00000069482	TRUE	TRUE	FALSE	guidetopharmacology.org	FALSE	1.341
CPI-SC092659F65	ICAM4_aLb2 complex	simple:Q14773	complex:aLb2 complex	ENSG00000105371		TRUE	FALSE	FALSE	curated	TRUE	1.341
CPI-CS0C9EE65C2	FcRn complex_ALB	complex:FcRn complex	simple:P02768		ENSG00000163631	TRUE	TRUE	FALSE	curated	FALSE	1.341
CPI-SC09AF1889C	IFNA8_Type I IFNR	simple:P32881	complex:Type I IFNR	ENSG00000120242		TRUE	FALSE	TRUE	curated	FALSE	1.341
CPI-SC0859FAC25	IFNE_Type I IFNR	simple:Q86WN2	complex:Type I IFNR	ENSG00000184995		TRUE	FALSE	TRUE	curated	FALSE	1.341
CPI-SC064937925	IFNA1_Type I IFNR	simple:P01562	complex:Type I IFNR	ENSG00000197919		TRUE	FALSE	TRUE	curated	FALSE	1.341
CPI-SC0B4211EFF	IFNA2_Type I IFNR	simple:P01563	complex:Type I IFNR	ENSG00000188379		TRUE	FALSE	TRUE	curated	FALSE	1.341
CPI-SC077EB8064	IFNA10_Type I IFNR	simple:P01566	complex:Type I IFNR	ENSG00000186803		TRUE	FALSE	TRUE	curated	FALSE	1.341
CPI-SC0B6162857	IFNA7_Type I IFNR	simple:P01567	complex:Type I IFNR	ENSG00000214042		TRUE	FALSE	TRUE	curated	FALSE	1.341
CPI-SC0A8A78670	IFNA21_Type I IFNR	simple:P01568	complex:Type I IFNR	ENSG00000137080		TRUE	FALSE	TRUE	curated	FALSE	1.341
CPI-SC09458C6C0	IFNA5_Type I IFNR	simple:P01569	complex:Type I IFNR	ENSG00000147873		TRUE	FALSE	TRUE	curated	FALSE	1.341
CPI-CS04C402DFB	BMR1A_ACR2A_GDF6	complex:BMR1A_ACR2A	simple:Q6KF10		ENSG00000156466	TRUE	TRUE	FALSE	curated	FALSE	1.341
CPI-SC0AF90F422	IFNA14_Type I IFNR	simple:P01570	complex:Type I IFNR	ENSG00000228083		TRUE	FALSE	TRUE	curated	FALSE	1.341
CPI-CS0C623F17A	BMPR1B_BMPR2_GDF6	complex:BMPR1B_BMPR2	simple:Q6KF10		ENSG00000156466	TRUE	TRUE	FALSE	curated	FALSE	1.341
CPI-CS089A36491	BMR1B_AVR2B_GDF5	complex:BMR1B_AVR2B	simple:P43026		ENSG00000125965	TRUE	TRUE	FALSE	curated	FALSE	1.341
CPI-SC05A209BEC	FCER2_aVb3 complex	simple:P06734	complex:aVb3 complex	ENSG00000104921		TRUE	TRUE	FALSE	curated	TRUE	1.341
CPI-SC02E74AFA5	MMP2_aVb3 complex	simple:P08253	complex:aVb3 complex	ENSG00000087245		TRUE	FALSE	FALSE	curated	TRUE	1.341
CPI-SC0A58E6695	TNC_aVb3 complex	simple:P24821	complex:aVb3 complex	ENSG00000041982		TRUE	FALSE	FALSE	curated	TRUE	1.341
CPI-SC06525B099	L1CAM_aVb3 complex	simple:P32004	complex:aVb3 complex	ENSG00000198910		FALSE	FALSE	FALSE	curated	TRUE	1.341
CPI-SC095A2C115	PLAUR_aVb3 complex	simple:Q03405	complex:aVb3 complex	ENSG00000011422		TRUE	TRUE	FALSE	curated	TRUE	1.341
CPI-SC0EFCE145F	OMD_aVb3 complex	simple:Q99983	complex:aVb3 complex	ENSG00000127083		TRUE	FALSE	FALSE	curated	TRUE	1.341
CPI-SC098B43B5A	MADCAM1_a4b7 complex	simple:Q13477	complex:a4b7 complex	ENSG00000099866		FALSE	FALSE	FALSE	curated	TRUE	1.341
CPI-SC0592EC3D0	L1CAM_a5b1 complex	simple:P32004	complex:a5b1 complex	ENSG00000198910		FALSE	FALSE	FALSE	curated	TRUE	1.341
CPI-CS0A97B38B6	ACVL1_BMPR2_BMP10	complex:ACVL1_BMPR2	simple:O95393		ENSG00000163217	TRUE	TRUE	FALSE	curated	FALSE	1.341
CPI-CS0157F2E34	ACVL1_BMPR2_GDF2	complex:ACVL1_BMPR2	simple:Q9UK05		ENSG00000263761	TRUE	TRUE	FALSE	curated	FALSE	1.341
CPI-CS0924060DB	ACVR_1C2A receptor_INHBA	complex:ACVR_1C2A receptor	simple:P08476		ENSG00000122641	TRUE	TRUE	FALSE	curated	FALSE	1.341
CPI-CS0B79F5D68	ACVR_1C2B receptor_INHBA	complex:ACVR_1C2B receptor	simple:P08476		ENSG00000122641	TRUE	TRUE	FALSE	curated	FALSE	1.341
CPI-CS007ADC2D1	ACVR_1C2A receptor_INHBB	complex:ACVR_1C2A receptor	simple:P09529		ENSG00000163083	TRUE	TRUE	FALSE	curated	FALSE	1.341
CPI-CS0A5400A6A	ACVR_1C2B receptor_INHBB	complex:ACVR_1C2B receptor	simple:P09529		ENSG00000163083	TRUE	TRUE	FALSE	curated	FALSE	1.341
CPI-CS09CECD20D	BMPR1A_BMPR2_GDF5	complex:BMPR1A_BMPR2	simple:P43026		ENSG00000125965	TRUE	TRUE	FALSE	curated	FALSE	1.341
CPI-CS0700FDD27	BMPR1B_BMPR2_GDF5	complex:BMPR1B_BMPR2	simple:P43026		ENSG00000125965	TRUE	TRUE	FALSE	curated	FALSE	1.341
CPI-CS0DAA66443	BMR1A_ACR2A_GDF5	complex:BMR1A_ACR2A	simple:P43026		ENSG00000125965	TRUE	TRUE	FALSE	curated	FALSE	1.341
CPI-CS036BF2AC7	BMR1A_AVR2B_GDF5	complex:BMR1A_AVR2B	simple:P43026		ENSG00000125965	TRUE	TRUE	FALSE	curated	FALSE	1.341
CPI-CS069E2161D	BMR1B_AVR2A_GDF5	complex:BMR1B_AVR2A	simple:P43026		ENSG00000125965	TRUE	TRUE	FALSE	curated	FALSE	1.341
CPI-CS0B9A4CA4D	BMPR1A_BMPR2_GDF6	complex:BMPR1A_BMPR2	simple:Q6KF10		ENSG00000156466	TRUE	TRUE	FALSE	curated	FALSE	1.341
CPI-SC07A2679B1	IFNA17_Type I IFNR	simple:P01571	complex:Type I IFNR	ENSG00000234829		TRUE	FALSE	TRUE	curated	FALSE	1.341
CPI-SC091D10DFA	IFNB1_Type I IFNR	simple:P01574	complex:Type I IFNR	ENSG00000171855		TRUE	FALSE	TRUE	curated	FALSE	1.341
CPI-SC0E16B866E	IFNW1_Type I IFNR	simple:P05000	complex:Type I IFNR	ENSG00000177047		TRUE	FALSE	TRUE	curated	FALSE	1.341
CPI-CS0D9B5AB86	IL36 receptor_IL36G	complex:IL36 receptor	simple:Q9NZH8		ENSG00000136688	TRUE	TRUE	FALSE	curated	FALSE	1.341
CPI-CS04BB8F1EC	IL36 receptor_IL36RN	complex:IL36 receptor	simple:Q9UBH0		ENSG00000136695	TRUE	TRUE	FALSE	curated	FALSE	1.341
CPI-CS0F6472748	IL36 receptor_IL36A	complex:IL36 receptor	simple:Q9UHA7		ENSG00000136694	TRUE	TRUE	FALSE	curated	FALSE	1.341
CPI-CS040DDEBFB	IL37 receptor_IL37	complex:IL37 receptor	simple:Q9NZH6		ENSG00000125571	TRUE	TRUE	FALSE	curated	FALSE	1.341
CPI-CS0FB8775FC	IL5 receptor_IL5	complex:IL5 receptor	simple:P05113		ENSG00000113525	TRUE	TRUE	FALSE	curated	FALSE	1.341
CPI-SS0F8ABC300	GALR2_GAL	simple:O43603	simple:P22466	ENSG00000182687	ENSG00000069482	TRUE	TRUE	FALSE	guidetopharmacology.org	FALSE	1.341
CPI-SS072B19293	HLA-DPA1_GAL	simple:HLADPA1	simple:P22466	ENSG00000231389	ENSG00000069482	TRUE	TRUE	FALSE	InnateDB-All	FALSE	1.341
CPI-CS0A9D23000	NKG2D II receptor_MICB	complex:NKG2D II receptor	simple:Q29980		ENSG00000224378	FALSE	TRUE	FALSE	curated	FALSE	1.341
CPI-CS06C6E2321	NKG2D II receptor_MICA	complex:NKG2D II receptor	simple:Q29983		ENSG00000231225	FALSE	TRUE	FALSE	curated	FALSE	1.341
CPI-CS08F4E5D70	NKG2D II receptor_RAET1L	complex:NKG2D II receptor	simple:Q5VY80		ENSG00000155918	FALSE	TRUE	FALSE	curated	FALSE	1.341
CPI-CS0A71F2AAD	NKG2D II receptor_RAET1G	complex:NKG2D II receptor	simple:Q6H3X3		ENSG00000203722	TRUE	TRUE	FALSE	curated	FALSE	1.341
CPI-CS038376BA2	NKG2D II receptor_ULBP3	complex:NKG2D II receptor	simple:Q9BZM4		ENSG00000131019	FALSE	TRUE	FALSE	curated	FALSE	1.341
CPI-CS0007697A7	NKG2D II receptor_ULBP1	complex:NKG2D II receptor	simple:Q9BZM6		ENSG00000111981	FALSE	TRUE	TRUE	curated	FALSE	1.341
CPI-SC023986FB9	MSTN_TGFR_AVR2A	simple:O14793	complex:TGFR_AVR2A	ENSG00000138379		TRUE	FALSE	TRUE	curated	FALSE	1.341
CPI-SC08968AFE6	MSTN_TGFR_AVR2B	simple:O14793	complex:TGFR_AVR2B	ENSG00000138379		TRUE	FALSE	TRUE	curated	FALSE	1.341
CPI-SC0FDB4B6D9	GDF9_TGFR_BMPR2	simple:O60383	complex:TGFR_BMPR2	ENSG00000164404		TRUE	FALSE	TRUE	curated	FALSE	1.341
CPI-SC00ACA947E	GDNF_RET receptor 1	simple:P39905	complex:RET receptor 1	ENSG00000168621		TRUE	FALSE	TRUE	curated	FALSE	1.341
CPI-SC07B4ED8C9	IFNL1_Type III IFNR	simple:Q8IU54	complex:Type III IFNR	ENSG00000182393		TRUE	FALSE	TRUE	curated	FALSE	1.341
CPI-SC0F486460D	IFNL3_Type III IFNR	simple:Q8IZI9	complex:Type III IFNR	ENSG00000197110		TRUE	FALSE	TRUE	curated	FALSE	1.341
CPI-CS0A6AB5149	IL36 receptor_IL36B	complex:IL36 receptor	simple:Q9NZH7		ENSG00000136696	TRUE	TRUE	FALSE	curated	FALSE	1.341
CPI-CS04C628758	IL36 receptor_IL1F10	complex:IL36 receptor	simple:Q8WWZ1		ENSG00000136697	TRUE	TRUE	FALSE	curated	FALSE	1.341
CPI-CS0A659AAAD	IL28 receptor_IFNL3	complex:IL28 receptor	simple:Q8IZI9		ENSG00000197110	TRUE	TRUE	FALSE	curated	FALSE	1.341
CPI-CS0317FAF76	IL26 receptor_IL26	complex:IL26 receptor	simple:Q9NPH9		ENSG00000111536	TRUE	TRUE	FALSE	curated	FALSE	1.341
CPI-SC0C1B5BAA1	IFNA6_Type I IFNR	simple:P05013	complex:Type I IFNR	ENSG00000120235		TRUE	FALSE	TRUE	curated	FALSE	1.341
CPI-SC0EC4B9BBD	IFNA4_Type I IFNR	simple:P05014	complex:Type I IFNR	ENSG00000236637		TRUE	FALSE	TRUE	curated	FALSE	1.341
CPI-SC0B0AFEFF1	IFNA16_Type I IFNR	simple:P05015	complex:Type I IFNR	ENSG00000147885		TRUE	FALSE	TRUE	curated	FALSE	1.341
CPI-SC0D089F0A9	IFNK_Type I IFNR	simple:Q9P0W0	complex:Type I IFNR	ENSG00000147896		TRUE	FALSE	TRUE	curated	FALSE	1.341
CPI-CS0DDFD82E7	IL11 receptor_IL11	complex:IL11 receptor	simple:P20809		ENSG00000095752	TRUE	TRUE	FALSE	curated	FALSE	1.341
CPI-CS00BF6CD40	IL13 receptor_IL4	complex:IL13 receptor	simple:P05112		ENSG00000113520	TRUE	TRUE	FALSE	curated	FALSE	1.341
CPI-CS0FBBCDD66	IL4 receptor_IL4	complex:IL4 receptor	simple:P05112		ENSG00000113520	TRUE	TRUE	FALSE	curated	FALSE	1.341
CPI-CS0EE8AEA34	IL13 receptor_IL13	complex:IL13 receptor	simple:P35225		ENSG00000169194	TRUE	TRUE	FALSE	curated	FALSE	1.341
CPI-CS045D41398	IL17 receptor AB_IL25	complex:IL17 receptor AB	simple:Q9H293		ENSG00000166090	TRUE	TRUE	FALSE	curated	FALSE	1.341
CPI-SC0E1037D03	VWF_aVb3 complex	simple:P04275	complex:aVb3 complex	ENSG00000110799		TRUE	FALSE	FALSE	curated	TRUE	1.341
CPI-CS04F158618	IL17 receptor AC_IL17A	complex:IL17 receptor AC	simple:Q16552		ENSG00000112115	TRUE	TRUE	FALSE	curated	FALSE	1.341
CPI-CS0D48BE017	IL2 receptor_HA_IL2	complex:IL2 receptor_HA	simple:P60568		ENSG00000109471	TRUE	TRUE	FALSE	curated	FALSE	1.341
CPI-CS0A34112A6	IL2 receptor_I_IL2	complex:IL2 receptor_I	simple:P60568		ENSG00000109471	TRUE	TRUE	FALSE	curated	FALSE	1.341
CPI-CS0553FFC41	IL20 receptor Type I_IL24	complex:IL20 receptor Type I	simple:Q13007		ENSG00000162892	TRUE	TRUE	FALSE	curated	FALSE	1.341
CPI-CS0CF47221A	IL20 receptor Type II_IL24	complex:IL20 receptor Type II	simple:Q13007		ENSG00000162892	TRUE	TRUE	FALSE	curated	FALSE	1.341
CPI-CS0AB365861	IL20 receptor Type I_IL20	complex:IL20 receptor Type I	simple:Q9NYY1		ENSG00000162891	TRUE	TRUE	FALSE	curated	FALSE	1.341
CPI-CS0E8ADC968	IL20 receptor Type II_IL20	complex:IL20 receptor Type II	simple:Q9NYY1		ENSG00000162891	TRUE	TRUE	FALSE	curated	FALSE	1.341
CPI-CS0645666B0	IL20 receptor Type I_IL19	complex:IL20 receptor Type I	simple:Q9UHD0		ENSG00000142224	TRUE	TRUE	FALSE	curated	FALSE	1.341
CPI-CS0E80B08E2	IL21 receptor_IL21	complex:IL21 receptor	simple:Q9HBE4		ENSG00000138684	TRUE	TRUE	FALSE	curated	FALSE	1.341
CPI-CS0A8A0A053	IL22 receptor_IL22	complex:IL22 receptor	simple:Q9GZX6		ENSG00000127318	TRUE	TRUE	FALSE	curated	FALSE	1.341
CPI-CS0558AB6A5	IL17 receptor AC_IL17F	complex:IL17 receptor AC	simple:Q96PD4		ENSG00000112116	TRUE	TRUE	FALSE	curated	FALSE	1.341
CPI-SC00756BB93	THY1_aVb3 complex	simple:P04216	complex:aVb3 complex	ENSG00000154096		FALSE	FALSE	FALSE	curated	TRUE	1.341
CPI-SC0E2D0DC4B	FGF1_aVb3 complex	simple:P05230	complex:aVb3 complex	ENSG00000113578		TRUE	FALSE	FALSE	curated	TRUE	1.341
CPI-SC0988E0218	SPP1_aVb3 complex	simple:P10451	complex:aVb3 complex	ENSG00000118785		TRUE	FALSE	FALSE	curated	TRUE	1.341
CPI-SS08B94BEB2	DSC1_DSG2	simple:Q08554	simple:Q14126	ENSG00000134765	ENSG00000046604	FALSE	FALSE	FALSE	curated	FALSE	1.341
CPI-SS02EDE5894	CRHR2_UCN3	simple:Q13324	simple:Q969E3	ENSG00000106113	ENSG00000178473	TRUE	TRUE	FALSE	guidetopharmacology.org	FALSE	1.341
CPI-SS083E7D88C	CRHR2_UCN2	simple:Q13324	simple:Q96RP3	ENSG00000106113	ENSG00000145040	TRUE	TRUE	FALSE	guidetopharmacology.org	FALSE	1.341
CPI-SS0D00AAD2F	SEMA5A_PLXNB3	simple:Q13591	simple:Q9ULL4	ENSG00000112902	ENSG00000198753	FALSE	FALSE	TRUE	curated	FALSE	1.341
CPI-SS0F856A80F	KISS1_KISS1R	simple:Q15726	simple:Q969F8	ENSG00000170498	ENSG00000116014	TRUE	FALSE	TRUE	guidetopharmacology.org	FALSE	1.341
CPI-SS0B0E74BC0	GALR1_GALP	simple:P47211	simple:Q9UBC7	ENSG00000166573	ENSG00000197487	TRUE	TRUE	FALSE	guidetopharmacology.org	FALSE	1.341
CPI-SS0FEAC3352	GALR3_GALP	simple:O60755	simple:Q9UBC7	ENSG00000128310	ENSG00000197487	TRUE	TRUE	FALSE	guidetopharmacology.org	FALSE	1.341
CPI-SS0D03910A0	GALR2_GALP	simple:O43603	simple:Q9UBC7	ENSG00000182687	ENSG00000197487	TRUE	TRUE	FALSE	guidetopharmacology.org	FALSE	1.341
CPI-SS00ABEE10B	IGFL1_IGFLR1	simple:Q6UW32	simple:Q9H665	ENSG00000188293	ENSG00000126246	TRUE	FALSE	TRUE	IMEx,InnateDB-All,UniProt	FALSE	1.341
CPI-SS08EDE5442	IGFL2_IGFLR1	simple:Q6UWQ7	simple:Q9H665	ENSG00000204866	ENSG00000126246	TRUE	FALSE	TRUE	IMEx,InnateDB-All,UniProt	FALSE	1.341
CPI-SS0327E1782	IGFL3_IGFLR1	simple:Q6UXB1	simple:Q9H665	ENSG00000188624	ENSG00000126246	TRUE	FALSE	TRUE	IMEx,InnateDB-All,UniProt	FALSE	1.341
CPI-SS033E857EB	VSTM1_ADGRG3	simple:Q6UX27	simple:Q86Y34	ENSG00000189068	ENSG00000182885	TRUE	TRUE	TRUE	IMEx,IntAct	FALSE	1.341
CPI-SS0BA87E94E	GFRAL_GDF15	simple:Q6UXV0	simple:Q99988	ENSG00000187871	ENSG00000130513	TRUE	TRUE	FALSE	guidetopharmacology.org	FALSE	1.341
CPI-SS027E57635	PROKR2_PROK2	simple:Q8NFJ6	simple:Q9HC23	ENSG00000101292	ENSG00000163421	TRUE	TRUE	FALSE	guidetopharmacology.org	FALSE	1.341
CPI-SS01CE67526	PROKR1_PROK2	simple:Q8TCW9	simple:Q9HC23	ENSG00000169618	ENSG00000163421	TRUE	TRUE	FALSE	guidetopharmacology.org	FALSE	1.341
CPI-SS0A6477344	RXFP4_RLN3	simple:Q8TDU9	simple:Q8WXF3	ENSG00000173080	ENSG00000171136	TRUE	TRUE	FALSE	guidetopharmacology.org	FALSE	1.341
CPI-SS01442BDB7	RXFP2_RLN3	simple:Q8WXD0	simple:Q8WXF3	ENSG00000133105	ENSG00000171136	TRUE	TRUE	FALSE	guidetopharmacology.org	FALSE	1.341
CPI-SS0799949D7	RXFP4_INSL5	simple:Q8TDU9	simple:Q9Y5Q6	ENSG00000173080	ENSG00000172410	TRUE	TRUE	FALSE	guidetopharmacology.org	FALSE	1.341
CPI-SS09EF54490	ADGRV1_GPHA2	simple:Q8WXG9	simple:Q96T91	ENSG00000164199	ENSG00000149735	TRUE	TRUE	FALSE	InnateDB-All	FALSE	1.341
CPI-SS09000F32A	DSG1_DSC3	simple:Q02413	simple:Q14574	ENSG00000134760	ENSG00000134762	FALSE	FALSE	FALSE	curated	FALSE	1.341
CPI-SS062307CFE	DSG1_DSC1	simple:Q02413	simple:Q08554	ENSG00000134760	ENSG00000134765	FALSE	FALSE	FALSE	curated	FALSE	1.341
CPI-SS036437279	DSG1_DSC2	simple:Q02413	simple:Q02487	ENSG00000134760	ENSG00000134755	FALSE	FALSE	FALSE	curated	FALSE	1.341
CPI-SS0BC884A75	QRFP_QRFPR	simple:P83859	simple:Q96P65	ENSG00000188710	ENSG00000186867	TRUE	FALSE	TRUE	guidetopharmacology.org	FALSE	1.341
CPI-SS00C069DCB	SSTR1_SST	simple:P30872	simple:P61278	ENSG00000139874	ENSG00000157005	TRUE	TRUE	FALSE	I2D	FALSE	1.341
CPI-SS024E1CF41	SSTR4_SST	simple:P31391	simple:P61278	ENSG00000132671	ENSG00000157005	TRUE	TRUE	FALSE	I2D	FALSE	1.341
CPI-SS083319328	NTSR1_NTS	simple:P30989	simple:P30990	ENSG00000101188	ENSG00000133636	TRUE	TRUE	FALSE	guidetopharmacology.org	FALSE	1.341
CPI-SS08833E2DA	CHRNA7_SLURP1	simple:P36544	simple:P55000	ENSG00000175344	ENSG00000126233	TRUE	TRUE	FALSE	IMEx,InnateDB-All,UniProt	FALSE	1.341
CPI-SS06CBC985C	LTBR_LTB	simple:P36941	simple:Q06643	ENSG00000111321	ENSG00000238114	FALSE	TRUE	FALSE	curated	FALSE	1.341
CPI-SS06CBC985C	LTBR_LTB	simple:P36941	simple:Q06643	ENSG00000111321	ENSG00000204487	FALSE	TRUE	FALSE	curated	FALSE	1.341
CPI-SS06CBC985C	LTBR_LTB	simple:P36941	simple:Q06643	ENSG00000111321	ENSG00000227507	FALSE	TRUE	FALSE	curated	FALSE	1.341
CPI-SS06CBC985C	LTBR_LTB	simple:P36941	simple:Q06643	ENSG00000111321	ENSG00000206437	FALSE	TRUE	FALSE	curated	FALSE	1.341
CPI-SS0DC2DD9D7	THPO_MPL	simple:P40225	simple:P40238	ENSG00000090534	ENSG00000117400	TRUE	FALSE	TRUE	curated	FALSE	1.341
CPI-SS00797FD15	EDA_EDA2R	simple:Q92838	simple:Q9HAV5	ENSG00000158813	ENSG00000131080	TRUE	FALSE	TRUE	guidetopharmacology.org	FALSE	1.341
CPI-SS066FE05CA	LEP_LEPR	simple:P41159	simple:P48357	ENSG00000174697	ENSG00000116678	TRUE	FALSE	TRUE	curated	FALSE	1.341
CPI-SS0BDA7A63E	NPBWR1_NPW	simple:P48145	simple:Q8N729	ENSG00000183729	ENSG00000183971	TRUE	TRUE	FALSE	guidetopharmacology.org	FALSE	1.341
CPI-SS07B3139A0	NMU_NMUR2	simple:P48645	simple:Q9GZQ4	ENSG00000109255	ENSG00000132911	TRUE	FALSE	TRUE	guidetopharmacology.org	FALSE	1.341
CPI-SS0C849D294	NMS_NMUR2	simple:Q5H8A3	simple:Q9GZQ4	ENSG00000204640	ENSG00000132911	TRUE	FALSE	TRUE	guidetopharmacology.org	FALSE	1.341
CPI-SS018BD4882	NMU_NMUR1	simple:P48645	simple:Q9HB89	ENSG00000109255	ENSG00000171596	TRUE	FALSE	TRUE	guidetopharmacology.org	FALSE	1.341
CPI-SS0148BDF1C	NMS_NMUR1	simple:Q5H8A3	simple:Q9HB89	ENSG00000204640	ENSG00000171596	TRUE	FALSE	TRUE	guidetopharmacology.org	FALSE	1.341
CPI-SS04ACF8F99	PRLHR_PRLH	simple:P49683	simple:P81277	ENSG00000119973	ENSG00000071677	TRUE	TRUE	FALSE	guidetopharmacology.org	FALSE	1.341
CPI-SS04BE14432	INHBC_ACVR2B	simple:P55103	simple:Q13705	ENSG00000175189	ENSG00000114739	TRUE	FALSE	TRUE	curated	FALSE	1.341
CPI-SS09CCC0451	INHBE_ACVR2B	simple:P58166	simple:Q13705	ENSG00000139269	ENSG00000114739	TRUE	FALSE	TRUE	curated	FALSE	1.341
CPI-SS095DCA7F7	LILRA4_BST2	simple:P59901	simple:Q10589	ENSG00000277092	ENSG00000130303	FALSE	TRUE	FALSE	curated	FALSE	1.341
CPI-SS04CD88411	GPR1_RARRES2	simple:P46091	simple:Q99969	ENSG00000183671	ENSG00000106538	TRUE	TRUE	FALSE	guidetopharmacology.org	FALSE	1.341
CPI-SS0D53B88CC	ACVR2A_INHBC	simple:P27037	simple:P55103	ENSG00000121989	ENSG00000175189	TRUE	TRUE	FALSE	curated	FALSE	1.341
CPI-SS05A8552D7	EDA_EDAR	simple:Q92838	simple:Q9UNE0	ENSG00000158813	ENSG00000135960	TRUE	FALSE	TRUE	guidetopharmacology.org	FALSE	1.341
CPI-SS050123B31	NPFFR1_NPVF	simple:Q9GZQ6	simple:Q9HCQ7	ENSG00000148734	ENSG00000105954	TRUE	TRUE	FALSE	guidetopharmacology.org	FALSE	1.341
CPI-SC036D78A43	COL2A1_a2b1 complex	simple:P02458	complex:a2b1 complex	ENSG00000139219		TRUE	FALSE	FALSE	curated	TRUE	1.341
CPI-SC0FBFA176B	COL11A1_a2b1 complex	simple:P12107	complex:a2b1 complex	ENSG00000060718		TRUE	FALSE	FALSE	curated	TRUE	1.341
CPI-SC0E4E54E13	COL11A2_a2b1 complex	simple:P13942	complex:a2b1 complex	ENSG00000204248		TRUE	FALSE	FALSE	curated	TRUE	1.341
CPI-SC08F797F90	COL9A1_a2b1 complex	simple:P20849	complex:a2b1 complex	ENSG00000112280		TRUE	FALSE	FALSE	curated	TRUE	1.341
CPI-SC03C093767	COL10A1_a2b1 complex	simple:Q03692	complex:a2b1 complex	ENSG00000123500		TRUE	FALSE	FALSE	curated	TRUE	1.341
CPI-SC01F1F24AA	COL9A3_a2b1 complex	simple:Q14050	complex:a2b1 complex	ENSG00000092758		TRUE	FALSE	FALSE	curated	TRUE	1.341
CPI-SC00064A9CE	COL20A1_a2b1 complex	simple:Q9P218	complex:a2b1 complex	ENSG00000101203		TRUE	FALSE	FALSE	curated	TRUE	1.341
CPI-SC08B6B74FB	FN1_a2Bb3 complex	simple:P02751	complex:a2Bb3 complex	ENSG00000115414		TRUE	FALSE	FALSE	curated	TRUE	1.341
CPI-SC0BAB29E69	F2_a2Bb3 complex	simple:P00734	complex:a2Bb3 complex	ENSG00000180210		TRUE	FALSE	FALSE	curated	TRUE	1.341
CPI-SC04FDBA606	PLG_a2Bb3 complex	simple:P00747	complex:a2Bb3 complex	ENSG00000122194		TRUE	FALSE	FALSE	curated	TRUE	1.341
CPI-SC08067D831	VTN_a2Bb3 complex	simple:P04004	complex:a2Bb3 complex	ENSG00000109072		TRUE	FALSE	FALSE	curated	TRUE	1.341
CPI-SC0200AC9E3	THBS1_a2Bb3 complex	simple:P07996	complex:a2Bb3 complex	ENSG00000137801		FALSE	FALSE	FALSE	curated	TRUE	1.341
CPI-SC0974B60B7	CD40LG_a2Bb3 complex	simple:P29965	complex:a2Bb3 complex	ENSG00000102245		TRUE	FALSE	FALSE	curated	TRUE	1.341
CPI-SC090855C8E	FN1_aVb3 complex	simple:P02751	complex:aVb3 complex	ENSG00000115414		TRUE	FALSE	FALSE	curated	TRUE	1.341
CPI-SC0B9199C7F	LAMC1_aVb3 complex	simple:P11047	complex:aVb3 complex	ENSG00000135862		TRUE	FALSE	FALSE	curated	TRUE	1.341
CPI-SC0EC380922	F2_aVb3 complex	simple:P00734	complex:aVb3 complex	ENSG00000180210		TRUE	FALSE	FALSE	curated	TRUE	1.341
CPI-SC0530C27A8	VTN_aVb3 complex	simple:P04004	complex:aVb3 complex	ENSG00000109072		TRUE	FALSE	FALSE	curated	TRUE	1.341
CPI-SC0755598EE	THBS1_aVb3 complex	simple:P07996	complex:aVb3 complex	ENSG00000137801		FALSE	FALSE	FALSE	curated	TRUE	1.341
CPI-SC044E3F9B6	FGF2_aVb3 complex	simple:P09038	complex:aVb3 complex	ENSG00000138685		TRUE	FALSE	FALSE	curated	TRUE	1.341
CPI-SC00BE2EEE3	COL20A1_a1b1 complex	simple:Q9P218	complex:a1b1 complex	ENSG00000101203		TRUE	FALSE	FALSE	curated	TRUE	1.341
CPI-SC0F778DC8E	COL9A3_a1b1 complex	simple:Q14050	complex:a1b1 complex	ENSG00000092758		TRUE	FALSE	FALSE	curated	TRUE	1.341
CPI-SC01115AAD1	COL10A1_a1b1 complex	simple:Q03692	complex:a1b1 complex	ENSG00000123500		TRUE	FALSE	FALSE	curated	TRUE	1.341
CPI-SC05B6D413B	COL9A1_a1b1 complex	simple:P20849	complex:a1b1 complex	ENSG00000112280		TRUE	FALSE	FALSE	curated	TRUE	1.341
CPI-SS0281839F1	IL37_IL1RAPL1	simple:Q9NZH6	simple:Q9NZN1	ENSG00000125571	ENSG00000169306	TRUE	FALSE	TRUE	InnateDB	FALSE	1.341
CPI-SS0FF51A757	TNFSF18_TNFRSF18	simple:Q9UNG2	simple:Q9Y5U5	ENSG00000120337	ENSG00000186891	TRUE	FALSE	TRUE	curated	FALSE	1.341
CPI-SC0DA298BEC	COL2A1_a10b1 complex	simple:P02458	complex:a10b1 complex	ENSG00000139219		TRUE	FALSE	FALSE	curated	TRUE	1.341
CPI-SC04936738A	COL11A1_a10b1 complex	simple:P12107	complex:a10b1 complex	ENSG00000060718		TRUE	FALSE	FALSE	curated	TRUE	1.341
CPI-SC0D6C777F2	COL11A2_a10b1 complex	simple:P13942	complex:a10b1 complex	ENSG00000204248		TRUE	FALSE	FALSE	curated	TRUE	1.341
CPI-SC0F74C069F	COL9A1_a10b1 complex	simple:P20849	complex:a10b1 complex	ENSG00000112280		TRUE	FALSE	FALSE	curated	TRUE	1.341
CPI-SC0A199B69E	COL10A1_a10b1 complex	simple:Q03692	complex:a10b1 complex	ENSG00000123500		TRUE	FALSE	FALSE	curated	TRUE	1.341
CPI-SC0517A327B	COL9A3_a10b1 complex	simple:Q14050	complex:a10b1 complex	ENSG00000092758		TRUE	FALSE	FALSE	curated	TRUE	1.341
CPI-SC0BF16A11C	COL20A1_a10b1 complex	simple:Q9P218	complex:a10b1 complex	ENSG00000101203		TRUE	FALSE	FALSE	curated	TRUE	1.341
CPI-SS08C78576B	GPHA2_EPHA6	simple:Q96T91	simple:Q9UF33	ENSG00000149735	ENSG00000080224	TRUE	FALSE	TRUE	InnateDB-All	FALSE	1.341
CPI-SC0CF621D48	COL2A1_a11b1 complex	simple:P02458	complex:a11b1 complex	ENSG00000139219		TRUE	FALSE	FALSE	curated	TRUE	1.341
CPI-SC0CA323AE3	COL11A2_a11b1 complex	simple:P13942	complex:a11b1 complex	ENSG00000204248		TRUE	FALSE	FALSE	curated	TRUE	1.341
CPI-SC0CBC30AB7	COL9A1_a11b1 complex	simple:P20849	complex:a11b1 complex	ENSG00000112280		TRUE	FALSE	FALSE	curated	TRUE	1.341
CPI-SS0DEF5D0CE	LHB_LHCGR	simple:P01229	simple:P22888	ENSG00000104826	ENSG00000138039	TRUE	FALSE	TRUE	I2D	FALSE	1.341
CPI-SC0DF986F22	COL10A1_a11b1 complex	simple:Q03692	complex:a11b1 complex	ENSG00000123500		TRUE	FALSE	FALSE	curated	TRUE	1.341
CPI-SC0B4BD965C	COL9A3_a11b1 complex	simple:Q14050	complex:a11b1 complex	ENSG00000092758		TRUE	FALSE	FALSE	curated	TRUE	1.341
CPI-SC051B1E9C4	COL20A1_a11b1 complex	simple:Q9P218	complex:a11b1 complex	ENSG00000101203		TRUE	FALSE	FALSE	curated	TRUE	1.341
CPI-SC016235D3A	COL2A1_a1b1 complex	simple:P02458	complex:a1b1 complex	ENSG00000139219		TRUE	FALSE	FALSE	curated	TRUE	1.341
CPI-SC06E5E0C83	COL11A1_a1b1 complex	simple:P12107	complex:a1b1 complex	ENSG00000060718		TRUE	FALSE	FALSE	curated	TRUE	1.341
CPI-SC0A8E69BC5	COL11A2_a1b1 complex	simple:P13942	complex:a1b1 complex	ENSG00000204248		TRUE	FALSE	FALSE	curated	TRUE	1.341
CPI-SC0861656EC	COL11A1_a11b1 complex	simple:P12107	complex:a11b1 complex	ENSG00000060718		TRUE	FALSE	FALSE	curated	TRUE	1.341
CPI-SS033180726	CGA_LHCGR	simple:P01215	simple:P22888	ENSG00000135346	ENSG00000138039	TRUE	FALSE	TRUE	I2D,InnateDB-All	FALSE	1.341
CPI-SS04B547174	OXT_OXTR	simple:P01178	simple:P30559	ENSG00000101405	ENSG00000180914	TRUE	FALSE	TRUE	I2D	FALSE	1.341
CPI-SS05ECF1933	FGF3_FGFR4	simple:P11487	simple:P22455	ENSG00000186895	ENSG00000160867	TRUE	FALSE	TRUE	I2D	FALSE	1.341
CPI-SS0BDD10277	HLA-F_KIR3DL2	simple:P30511	simple:P43630	ENSG00000204642	ENSG00000277982	FALSE	FALSE	TRUE	curated	FALSE	1.341
CPI-SS0BDD10277	HLA-F_KIR3DL2	simple:P30511	simple:P43630	ENSG00000204642	ENSG00000275838	FALSE	FALSE	TRUE	curated	FALSE	1.341
CPI-SS0BDD10277	HLA-F_KIR3DL2	simple:P30511	simple:P43630	ENSG00000204642	ENSG00000275629	FALSE	FALSE	TRUE	curated	FALSE	1.341
CPI-SS0BDD10277	HLA-F_KIR3DL2	simple:P30511	simple:P43630	ENSG00000204642	ENSG00000276739	FALSE	FALSE	TRUE	curated	FALSE	1.341
CPI-SS0BDD10277	HLA-F_KIR3DL2	simple:P30511	simple:P43630	ENSG00000204642	ENSG00000277181	FALSE	FALSE	TRUE	curated	FALSE	1.341
CPI-SS0BDD10277	HLA-F_KIR3DL2	simple:P30511	simple:P43630	ENSG00000204642	ENSG00000273911	FALSE	FALSE	TRUE	curated	FALSE	1.341
CPI-SS0BDD10277	HLA-F_KIR3DL2	simple:P30511	simple:P43630	ENSG00000204642	ENSG00000278726	FALSE	FALSE	TRUE	curated	FALSE	1.341
CPI-SS0BDD10277	HLA-F_KIR3DL2	simple:P30511	simple:P43630	ENSG00000204642	ENSG00000284295	FALSE	FALSE	TRUE	curated	FALSE	1.341
CPI-SS0BDD10277	HLA-F_KIR3DL2	simple:P30511	simple:P43630	ENSG00000204642	ENSG00000275566	FALSE	FALSE	TRUE	curated	FALSE	1.341
CPI-SS0BDD10277	HLA-F_KIR3DL2	simple:P30511	simple:P43630	ENSG00000204642	ENSG00000284528	FALSE	FALSE	TRUE	curated	FALSE	1.341
CPI-SS03FA58286	TNF_VSIR	simple:P01375	simple:Q9H7M9	ENSG00000228849	ENSG00000107738	TRUE	FALSE	TRUE	IMEx,IntAct	FALSE	1.341
CPI-SS03FA58286	TNF_VSIR	simple:P01375	simple:Q9H7M9	ENSG00000232810	ENSG00000107738	TRUE	FALSE	TRUE	IMEx,IntAct	FALSE	1.341
CPI-SS03FA58286	TNF_VSIR	simple:P01375	simple:Q9H7M9	ENSG00000228321	ENSG00000107738	TRUE	FALSE	TRUE	IMEx,IntAct	FALSE	1.341
CPI-SS03FA58286	TNF_VSIR	simple:P01375	simple:Q9H7M9	ENSG00000204490	ENSG00000107738	TRUE	FALSE	TRUE	IMEx,IntAct	FALSE	1.341
CPI-SS0A42A3690	CCL4L2_VSIR	simple:Q8NHW4	simple:Q9H7M9	ENSG00000276070	ENSG00000107738	TRUE	FALSE	TRUE	IMEx,IntAct	FALSE	1.341
CPI-SS0576E6C7D	BMP10_VSIR	simple:O95393	simple:Q9H7M9	ENSG00000163217	ENSG00000107738	TRUE	FALSE	TRUE	IMEx,IntAct	FALSE	1.341
CPI-SS0BDD10277	HLA-F_KIR3DL2	simple:P30511	simple:P43630	ENSG00000204642	ENSG00000278707	FALSE	FALSE	TRUE	curated	FALSE	1.341
CPI-SS0A866903F	CCL4L2_GPR152	simple:Q8NHW4	simple:Q8TDT2	ENSG00000276070	ENSG00000175514	TRUE	FALSE	TRUE	IMEx,IntAct	FALSE	1.341
CPI-SS0BDD10277	HLA-F_KIR3DL2	simple:P30511	simple:P43630	ENSG00000204642	ENSG00000240403	FALSE	FALSE	TRUE	curated	FALSE	1.341
CPI-SS0BDD10277	HLA-F_KIR3DL2	simple:P30511	simple:P43630	ENSG00000204642	ENSG00000273735	FALSE	FALSE	TRUE	curated	FALSE	1.341
CPI-SS0987A89AE	HLA-B_KIR3DL2	simple:HLAB	simple:P43630	ENSG00000234745	ENSG00000275838	FALSE	TRUE	TRUE	curated	FALSE	1.341
CPI-SS0987A89AE	HLA-B_KIR3DL2	simple:HLAB	simple:P43630	ENSG00000234745	ENSG00000275629	FALSE	TRUE	TRUE	curated	FALSE	1.341
CPI-SS0987A89AE	HLA-B_KIR3DL2	simple:HLAB	simple:P43630	ENSG00000234745	ENSG00000276739	FALSE	TRUE	TRUE	curated	FALSE	1.341
CPI-SS0987A89AE	HLA-B_KIR3DL2	simple:HLAB	simple:P43630	ENSG00000234745	ENSG00000277181	FALSE	TRUE	TRUE	curated	FALSE	1.341
CPI-SS0987A89AE	HLA-B_KIR3DL2	simple:HLAB	simple:P43630	ENSG00000234745	ENSG00000273911	FALSE	TRUE	TRUE	curated	FALSE	1.341
CPI-SS0987A89AE	HLA-B_KIR3DL2	simple:HLAB	simple:P43630	ENSG00000234745	ENSG00000278726	FALSE	TRUE	TRUE	curated	FALSE	1.341
CPI-SS0987A89AE	HLA-B_KIR3DL2	simple:HLAB	simple:P43630	ENSG00000234745	ENSG00000275566	FALSE	TRUE	TRUE	curated	FALSE	1.341
CPI-SS0BDD10277	HLA-F_KIR3DL2	simple:P30511	simple:P43630	ENSG00000204642	ENSG00000275262	FALSE	FALSE	TRUE	curated	FALSE	1.341
CPI-SS0987A89AE	HLA-B_KIR3DL2	simple:HLAB	simple:P43630	ENSG00000234745	ENSG00000278707	FALSE	TRUE	TRUE	curated	FALSE	1.341
CPI-SS0BDD10277	HLA-F_KIR3DL2	simple:P30511	simple:P43630	ENSG00000204642	ENSG00000278474	FALSE	FALSE	TRUE	curated	FALSE	1.341
CPI-SS0BDD10277	HLA-F_KIR3DL2	simple:P30511	simple:P43630	ENSG00000204642	ENSG00000278656	FALSE	FALSE	TRUE	curated	FALSE	1.341
CPI-SS0BDD10277	HLA-F_KIR3DL2	simple:P30511	simple:P43630	ENSG00000204642	ENSG00000276004	FALSE	FALSE	TRUE	curated	FALSE	1.341
CPI-SS0BDD10277	HLA-F_KIR3DL2	simple:P30511	simple:P43630	ENSG00000204642	ENSG00000275416	FALSE	FALSE	TRUE	curated	FALSE	1.341
CPI-SS0BDD10277	HLA-F_KIR3DL2	simple:P30511	simple:P43630	ENSG00000204642	ENSG00000278850	FALSE	FALSE	TRUE	curated	FALSE	1.341
CPI-SS0BDD10277	HLA-F_KIR3DL2	simple:P30511	simple:P43630	ENSG00000204642	ENSG00000275511	FALSE	FALSE	TRUE	curated	FALSE	1.341
CPI-SS0BDD10277	HLA-F_KIR3DL2	simple:P30511	simple:P43630	ENSG00000204642	ENSG00000276424	FALSE	FALSE	TRUE	curated	FALSE	1.341
CPI-SS0987A89AE	HLA-B_KIR3DL2	simple:HLAB	simple:P43630	ENSG00000234745	ENSG00000284528	FALSE	TRUE	TRUE	curated	FALSE	1.341
CPI-SS0987A89AE	HLA-B_KIR3DL2	simple:HLAB	simple:P43630	ENSG00000234745	ENSG00000277982	FALSE	TRUE	TRUE	curated	FALSE	1.341
CPI-SS0A866903F	CCL4L2_GPR152	simple:Q8NHW4	simple:Q8TDT2	ENSG00000275313	ENSG00000175514	TRUE	FALSE	TRUE	IMEx,IntAct	FALSE	1.341
CPI-SS000171CB7	IFNA8_GPR152	simple:P32881	simple:Q8TDT2	ENSG00000120242	ENSG00000175514	TRUE	FALSE	TRUE	IMEx,IntAct	FALSE	1.341
CPI-SS048242083	HLA-F_KIR3DL1	simple:P30511	simple:P43629	ENSG00000204642	ENSG00000283729	FALSE	FALSE	TRUE	curated	FALSE	1.341
CPI-SS048242083	HLA-F_KIR3DL1	simple:P30511	simple:P43629	ENSG00000204642	ENSG00000278856	FALSE	FALSE	TRUE	curated	FALSE	1.341
CPI-SS048242083	HLA-F_KIR3DL1	simple:P30511	simple:P43629	ENSG00000204642	ENSG00000284093	FALSE	FALSE	TRUE	curated	FALSE	1.341
CPI-SS048242083	HLA-F_KIR3DL1	simple:P30511	simple:P43629	ENSG00000204642	ENSG00000275288	FALSE	FALSE	TRUE	curated	FALSE	1.341
CPI-SS048242083	HLA-F_KIR3DL1	simple:P30511	simple:P43629	ENSG00000204642	ENSG00000275659	FALSE	FALSE	TRUE	curated	FALSE	1.341
CPI-SS048242083	HLA-F_KIR3DL1	simple:P30511	simple:P43629	ENSG00000204642	ENSG00000273775	FALSE	FALSE	TRUE	curated	FALSE	1.341
CPI-SS048242083	HLA-F_KIR3DL1	simple:P30511	simple:P43629	ENSG00000204642	ENSG00000276379	FALSE	FALSE	TRUE	curated	FALSE	1.341
CPI-SS048242083	HLA-F_KIR3DL1	simple:P30511	simple:P43629	ENSG00000204642	ENSG00000283827	FALSE	FALSE	TRUE	curated	FALSE	1.341
CPI-SS048242083	HLA-F_KIR3DL1	simple:P30511	simple:P43629	ENSG00000204642	ENSG00000273518	FALSE	FALSE	TRUE	curated	FALSE	1.341
CPI-SS048242083	HLA-F_KIR3DL1	simple:P30511	simple:P43629	ENSG00000204642	ENSG00000278368	FALSE	FALSE	TRUE	curated	FALSE	1.341
CPI-SS048242083	HLA-F_KIR3DL1	simple:P30511	simple:P43629	ENSG00000204642	ENSG00000274146	FALSE	FALSE	TRUE	curated	FALSE	1.341
CPI-SS048242083	HLA-F_KIR3DL1	simple:P30511	simple:P43629	ENSG00000204642	ENSG00000276501	FALSE	FALSE	TRUE	curated	FALSE	1.341
CPI-SS048242083	HLA-F_KIR3DL1	simple:P30511	simple:P43629	ENSG00000204642	ENSG00000274920	FALSE	FALSE	TRUE	curated	FALSE	1.341
CPI-SS048242083	HLA-F_KIR3DL1	simple:P30511	simple:P43629	ENSG00000204642	ENSG00000278079	FALSE	FALSE	TRUE	curated	FALSE	1.341
CPI-SS00F977575	BMP10_KIR3DL1	simple:O95393	simple:P43629	ENSG00000163217	ENSG00000274948	TRUE	FALSE	TRUE	IMEx,IntAct	FALSE	1.341
CPI-SS00F977575	BMP10_KIR3DL1	simple:O95393	simple:P43629	ENSG00000163217	ENSG00000167633	TRUE	FALSE	TRUE	IMEx,IntAct	FALSE	1.341
CPI-SS048242083	HLA-F_KIR3DL1	simple:P30511	simple:P43629	ENSG00000204642	ENSG00000275545	FALSE	FALSE	TRUE	curated	FALSE	1.341
CPI-SS0E1389B57	ADIPOQ_GPR152	simple:Q15848	simple:Q8TDT2	ENSG00000181092	ENSG00000175514	TRUE	FALSE	TRUE	IMEx,IntAct	FALSE	1.341
CPI-SS048242083	HLA-F_KIR3DL1	simple:P30511	simple:P43629	ENSG00000204642	ENSG00000283954	FALSE	FALSE	TRUE	curated	FALSE	1.341
CPI-SS048242083	HLA-F_KIR3DL1	simple:P30511	simple:P43629	ENSG00000204642	ENSG00000167633	FALSE	FALSE	TRUE	curated	FALSE	1.341
CPI-SS0714977CA	BDNF_GPR152	simple:P23560	simple:Q8TDT2	ENSG00000176697	ENSG00000175514	TRUE	FALSE	TRUE	IMEx,IntAct	FALSE	1.341
CPI-SS016B111FE	IGF2_GPR152	simple:P01344	simple:Q8TDT2	ENSG00000167244	ENSG00000175514	TRUE	FALSE	TRUE	IMEx,IntAct	FALSE	1.341
CPI-SS0268D47AD	CCL4_GPR152	simple:P13236	simple:Q8TDT2	ENSG00000277943	ENSG00000175514	TRUE	FALSE	TRUE	IMEx,IntAct	FALSE	1.341
CPI-SS0268D47AD	CCL4_GPR152	simple:P13236	simple:Q8TDT2	ENSG00000275824	ENSG00000175514	TRUE	FALSE	TRUE	IMEx,IntAct	FALSE	1.341
CPI-SS0268D47AD	CCL4_GPR152	simple:P13236	simple:Q8TDT2	ENSG00000275302	ENSG00000175514	TRUE	FALSE	TRUE	IMEx,IntAct	FALSE	1.341
CPI-SS094C06AA8	GAST_GPR152	simple:P01350	simple:Q8TDT2	ENSG00000184502	ENSG00000175514	TRUE	FALSE	TRUE	IMEx,IntAct	FALSE	1.341
CPI-SS0B26EEF21	BMP10_GPR152	simple:O95393	simple:Q8TDT2	ENSG00000163217	ENSG00000175514	TRUE	FALSE	TRUE	IMEx,IntAct	FALSE	1.341
CPI-SS048242083	HLA-F_KIR3DL1	simple:P30511	simple:P43629	ENSG00000204642	ENSG00000274036	FALSE	FALSE	TRUE	curated	FALSE	1.341
CPI-SS04293B7DA	HLA-F_KIR3DS1	simple:P30511	simple:Q14943	ENSG00000204642	ENSG00000275037	FALSE	FALSE	TRUE	curated	FALSE	1.341
CPI-SS04293B7DA	HLA-F_KIR3DS1	simple:P30511	simple:Q14943	ENSG00000204642	ENSG00000274465	FALSE	FALSE	TRUE	curated	FALSE	1.341
CPI-SS04293B7DA	HLA-F_KIR3DS1	simple:P30511	simple:Q14943	ENSG00000204642	ENSG00000274283	FALSE	FALSE	TRUE	curated	FALSE	1.341
CPI-SS0970409BD	BMP10_KIR3DS1	simple:O95393	simple:Q14943	ENSG00000163217	ENSG00000275037	TRUE	FALSE	TRUE	IMEx,IntAct	FALSE	1.341
CPI-SS0970409BD	BMP10_KIR3DS1	simple:O95393	simple:Q14943	ENSG00000163217	ENSG00000275434	TRUE	FALSE	TRUE	IMEx,IntAct	FALSE	1.341
CPI-SS0970409BD	BMP10_KIR3DS1	simple:O95393	simple:Q14943	ENSG00000163217	ENSG00000274465	TRUE	FALSE	TRUE	IMEx,IntAct	FALSE	1.341
CPI-SS0970409BD	BMP10_KIR3DS1	simple:O95393	simple:Q14943	ENSG00000163217	ENSG00000274283	TRUE	FALSE	TRUE	IMEx,IntAct	FALSE	1.341
CPI-SS048242083	HLA-F_KIR3DL1	simple:P30511	simple:P43629	ENSG00000204642	ENSG00000274948	FALSE	FALSE	TRUE	curated	FALSE	1.341
CPI-SS04293B7DA	HLA-F_KIR3DS1	simple:P30511	simple:Q14943	ENSG00000204642	ENSG00000275434	FALSE	FALSE	TRUE	curated	FALSE	1.341
CPI-SS0987A89AE	HLA-B_KIR3DL2	simple:HLAB	simple:P43630	ENSG00000234745	ENSG00000284295	FALSE	TRUE	TRUE	curated	FALSE	1.341
CPI-SS0987A89AE	HLA-B_KIR3DL2	simple:HLAB	simple:P43630	ENSG00000234745	ENSG00000240403	FALSE	TRUE	TRUE	curated	FALSE	1.341
CPI-SS0987A89AE	HLA-B_KIR3DL2	simple:HLAB	simple:P43630	ENSG00000234745	ENSG00000275262	FALSE	TRUE	TRUE	curated	FALSE	1.341
CPI-SS0F8EFEECF	TNF_DAG1	simple:P01375	simple:Q14118	ENSG00000228849	ENSG00000173402	TRUE	FALSE	TRUE	InnateDB-All	FALSE	1.341
CPI-SS0F8EFEECF	TNF_DAG1	simple:P01375	simple:Q14118	ENSG00000232810	ENSG00000173402	TRUE	FALSE	TRUE	InnateDB-All	FALSE	1.341
CPI-SS0F8EFEECF	TNF_DAG1	simple:P01375	simple:Q14118	ENSG00000228321	ENSG00000173402	TRUE	FALSE	TRUE	InnateDB-All	FALSE	1.341
CPI-SS0F8EFEECF	TNF_DAG1	simple:P01375	simple:Q14118	ENSG00000204490	ENSG00000173402	TRUE	FALSE	TRUE	InnateDB-All	FALSE	1.341
CPI-SS0CCB8E3D3	CCL4L2_GPR101	simple:Q8NHW4	simple:Q96P66	ENSG00000276070	ENSG00000165370	TRUE	FALSE	TRUE	IMEx,IntAct	FALSE	1.341
CPI-SS0471FCFF3	GAL_GPR151	simple:P22466	simple:Q8TDV0	ENSG00000069482	ENSG00000173250	TRUE	FALSE	TRUE	I2D	FALSE	1.341
CPI-SS07A97B3E2	CCL4L2_GPR151	simple:Q8NHW4	simple:Q8TDV0	ENSG00000276070	ENSG00000173250	TRUE	FALSE	TRUE	IMEx,IntAct	FALSE	1.341
CPI-SS02EBC1BB0	TNF_NOTCH1	simple:P01375	simple:P46531	ENSG00000204490	ENSG00000148400	TRUE	FALSE	TRUE	I2D	FALSE	1.341
CPI-SS07A97B3E2	CCL4L2_GPR151	simple:Q8NHW4	simple:Q8TDV0	ENSG00000275313	ENSG00000173250	TRUE	FALSE	TRUE	IMEx,IntAct	FALSE	1.341
CPI-SS04465565A	PROK1_PROKR2	simple:P58294	simple:Q8NFJ6	ENSG00000143125	ENSG00000101292	TRUE	FALSE	TRUE	guidetopharmacology.org	FALSE	1.341
CPI-SS0518D683C	ADIPOQ_PROKR2	simple:Q15848	simple:Q8NFJ6	ENSG00000181092	ENSG00000101292	TRUE	FALSE	TRUE	IMEx,IntAct	FALSE	1.341
CPI-SS04A8E4200	ADIPOQ_CD200R1	simple:Q15848	simple:Q8TD46	ENSG00000181092	ENSG00000163606	TRUE	FALSE	TRUE	IMEx,IntAct	FALSE	1.341
CPI-SS042A6F835	IGF2_IGF2R	simple:P01344	simple:P11717	ENSG00000167244	ENSG00000197081	TRUE	FALSE	TRUE	curated	FALSE	1.341
CPI-SS0579FA162	IGF2_IGF1R	simple:P01344	simple:P08069	ENSG00000167244	ENSG00000140443	TRUE	FALSE	TRUE	curated	FALSE	1.341
CPI-SS0FC2B68F1	IAPP_IDE	simple:P10997	simple:P14735	ENSG00000121351	ENSG00000119912	TRUE	FALSE	TRUE	IMEx	FALSE	1.341
CPI-SS01A29DD97	GCG_IDE	simple:P01275	simple:P14735	ENSG00000115263	ENSG00000119912	TRUE	FALSE	TRUE	IMEx	FALSE	1.341
CPI-SS06E42DB13	ADIPOQ_CLEC2D	simple:Q15848	simple:Q9UHP7	ENSG00000181092	ENSG00000069493	TRUE	FALSE	TRUE	IMEx,IntAct	FALSE	1.341
CPI-SS076D8415B	CCL3_IDE	simple:P10147	simple:P14735	ENSG00000274221	ENSG00000119912	TRUE	FALSE	TRUE	IMEx,InnateDB-All,MINT	FALSE	1.341
CPI-SS02EBC1BB0	TNF_NOTCH1	simple:P01375	simple:P46531	ENSG00000228321	ENSG00000148400	TRUE	FALSE	TRUE	I2D	FALSE	1.341
CPI-SS02EBC1BB0	TNF_NOTCH1	simple:P01375	simple:P46531	ENSG00000228849	ENSG00000148400	TRUE	FALSE	TRUE	I2D	FALSE	1.341
CPI-SS04B4619D0	TNF_TNFRSF1A	simple:P01375	simple:P19438	ENSG00000204490	ENSG00000067182	TRUE	FALSE	TRUE	curated	FALSE	1.341
CPI-SS02CF96625	KIR2DL3_FAM3C	simple:P43628	simple:Q92520	ENSG00000277484	ENSG00000196937	TRUE	TRUE	FALSE	IMEx,IntAct	FALSE	1.341
CPI-SS03B8E2D7A	TNF_ICOS	simple:P01375	simple:Q9Y6W8	ENSG00000228849	ENSG00000163600	TRUE	FALSE	TRUE	InnateDB-All	FALSE	1.341
CPI-SS03B8E2D7A	TNF_ICOS	simple:P01375	simple:Q9Y6W8	ENSG00000232810	ENSG00000163600	TRUE	FALSE	TRUE	InnateDB-All	FALSE	1.341
CPI-SS03B8E2D7A	TNF_ICOS	simple:P01375	simple:Q9Y6W8	ENSG00000228321	ENSG00000163600	TRUE	FALSE	TRUE	InnateDB-All	FALSE	1.341
CPI-SS03B8E2D7A	TNF_ICOS	simple:P01375	simple:Q9Y6W8	ENSG00000204490	ENSG00000163600	TRUE	FALSE	TRUE	InnateDB-All	FALSE	1.341
CPI-SS02CF96625	KIR2DL3_FAM3C	simple:P43628	simple:Q92520	ENSG00000283790	ENSG00000196937	TRUE	TRUE	FALSE	IMEx,IntAct	FALSE	1.341
CPI-SS02EBC1BB0	TNF_NOTCH1	simple:P01375	simple:P46531	ENSG00000232810	ENSG00000148400	TRUE	FALSE	TRUE	I2D	FALSE	1.341
CPI-SS09C917D22	TNF_FLT4	simple:P01375	simple:P35916	ENSG00000228849	ENSG00000037280	TRUE	FALSE	TRUE	InnateDB-All	FALSE	1.341
CPI-SS09C917D22	TNF_FLT4	simple:P01375	simple:P35916	ENSG00000228321	ENSG00000037280	TRUE	FALSE	TRUE	InnateDB-All	FALSE	1.341
CPI-SS09C917D22	TNF_FLT4	simple:P01375	simple:P35916	ENSG00000204490	ENSG00000037280	TRUE	FALSE	TRUE	InnateDB-All	FALSE	1.341
CPI-SS0B81F1BF5	TNF_SEMA4C	simple:P01375	simple:Q9C0C4	ENSG00000228849	ENSG00000168758	TRUE	FALSE	TRUE	InnateDB-All	FALSE	1.341
CPI-SS0B81F1BF5	TNF_SEMA4C	simple:P01375	simple:Q9C0C4	ENSG00000232810	ENSG00000168758	TRUE	FALSE	TRUE	InnateDB-All	FALSE	1.341
CPI-SS0B81F1BF5	TNF_SEMA4C	simple:P01375	simple:Q9C0C4	ENSG00000228321	ENSG00000168758	TRUE	FALSE	TRUE	InnateDB-All	FALSE	1.341
CPI-SS0B81F1BF5	TNF_SEMA4C	simple:P01375	simple:Q9C0C4	ENSG00000204490	ENSG00000168758	TRUE	FALSE	TRUE	InnateDB-All	FALSE	1.341
CPI-SS04A5D6B6F	DLL1_NOTCH1	simple:O00548	simple:P46531	ENSG00000198719	ENSG00000148400	FALSE	FALSE	TRUE	curated	FALSE	1.341
CPI-SS09C917D22	TNF_FLT4	simple:P01375	simple:P35916	ENSG00000232810	ENSG00000037280	TRUE	FALSE	TRUE	InnateDB-All	FALSE	1.341
CPI-SS076D8415B	CCL3_IDE	simple:P10147	simple:P14735	ENSG00000277632	ENSG00000119912	TRUE	FALSE	TRUE	IMEx,InnateDB-All,MINT	FALSE	1.341
CPI-SS06908C6CC	INS_IDE	simple:P01308	simple:P14735	ENSG00000254647	ENSG00000119912	TRUE	FALSE	TRUE	I2D,IMEx	FALSE	1.341
CPI-SS0A3569604	IGF2_IDE	simple:P01344	simple:P14735	ENSG00000167244	ENSG00000119912	TRUE	FALSE	TRUE	I2D,InnateDB-All	FALSE	1.341
CPI-SS0DBA81CCF	HLA-G_LILRB2	simple:P17693	simple:Q8N423	ENSG00000204632	ENSG00000275463	FALSE	TRUE	TRUE	curated	FALSE	1.341
CPI-SS0DBA81CCF	HLA-G_LILRB2	simple:P17693	simple:Q8N423	ENSG00000204632	ENSG00000131042	FALSE	TRUE	TRUE	curated	FALSE	1.341
CPI-SS0DBA81CCF	HLA-G_LILRB2	simple:P17693	simple:Q8N423	ENSG00000204632	ENSG00000274513	FALSE	TRUE	TRUE	curated	FALSE	1.341
CPI-SS0DBA81CCF	HLA-G_LILRB2	simple:P17693	simple:Q8N423	ENSG00000204632	ENSG00000276146	FALSE	TRUE	TRUE	curated	FALSE	1.341
CPI-SS0323A2952	INS_LILRB2	simple:P01308	simple:Q8N423	ENSG00000254647	ENSG00000275463	TRUE	FALSE	TRUE	IMEx,IntAct	FALSE	1.341
CPI-SS0323A2952	INS_LILRB2	simple:P01308	simple:Q8N423	ENSG00000254647	ENSG00000131042	TRUE	FALSE	TRUE	IMEx,IntAct	FALSE	1.341
CPI-SS0323A2952	INS_LILRB2	simple:P01308	simple:Q8N423	ENSG00000254647	ENSG00000274513	TRUE	FALSE	TRUE	IMEx,IntAct	FALSE	1.341
CPI-SS00150FB64	HLA-F_LILRB1	simple:P30511	simple:Q8NHL6	ENSG00000204642	ENSG00000277134	TRUE	FALSE	TRUE	curated	FALSE	1.341
CPI-SS0323A2952	INS_LILRB2	simple:P01308	simple:Q8N423	ENSG00000254647	ENSG00000276146	TRUE	FALSE	TRUE	IMEx,IntAct	FALSE	1.341
CPI-SS0987A89AE	HLA-B_KIR3DL2	simple:HLAB	simple:P43630	ENSG00000234745	ENSG00000278656	FALSE	TRUE	TRUE	curated	FALSE	1.341
CPI-SS0987A89AE	HLA-B_KIR3DL2	simple:HLAB	simple:P43630	ENSG00000234745	ENSG00000276004	FALSE	TRUE	TRUE	curated	FALSE	1.341
CPI-SS0987A89AE	HLA-B_KIR3DL2	simple:HLAB	simple:P43630	ENSG00000234745	ENSG00000275416	FALSE	TRUE	TRUE	curated	FALSE	1.341
CPI-SS0987A89AE	HLA-B_KIR3DL2	simple:HLAB	simple:P43630	ENSG00000234745	ENSG00000278850	FALSE	TRUE	TRUE	curated	FALSE	1.341
CPI-SS0987A89AE	HLA-B_KIR3DL2	simple:HLAB	simple:P43630	ENSG00000234745	ENSG00000275511	FALSE	TRUE	TRUE	curated	FALSE	1.341
CPI-SS0987A89AE	HLA-B_KIR3DL2	simple:HLAB	simple:P43630	ENSG00000234745	ENSG00000276424	FALSE	TRUE	TRUE	curated	FALSE	1.341
CPI-SS0987A89AE	HLA-B_KIR3DL2	simple:HLAB	simple:P43630	ENSG00000234745	ENSG00000273735	FALSE	TRUE	TRUE	curated	FALSE	1.341
CPI-SS0987A89AE	HLA-B_KIR3DL2	simple:HLAB	simple:P43630	ENSG00000234745	ENSG00000278474	FALSE	TRUE	TRUE	curated	FALSE	1.341
CPI-SS00150FB64	HLA-F_LILRB1	simple:P30511	simple:Q8NHL6	ENSG00000204642	ENSG00000276452	TRUE	FALSE	TRUE	curated	FALSE	1.341
CPI-SS0EF2E7F3B	INS_LILRB1	simple:P01308	simple:Q8NHL6	ENSG00000254647	ENSG00000277134	TRUE	FALSE	TRUE	IMEx,IntAct	FALSE	1.341
CPI-SS0EF2E7F3B	INS_LILRB1	simple:P01308	simple:Q8NHL6	ENSG00000254647	ENSG00000277807	TRUE	FALSE	TRUE	IMEx,IntAct	FALSE	1.341
CPI-SS008F83E02	CCL4_GPRC5D	simple:P13236	simple:Q9NZD1	ENSG00000277943	ENSG00000111291	TRUE	FALSE	TRUE	IMEx,IntAct	FALSE	1.341
CPI-SS05BA6D9C3	CCL4_CNR2	simple:P13236	simple:P34972	ENSG00000277943	ENSG00000188822	TRUE	FALSE	TRUE	IMEx,IntAct	FALSE	1.341
CPI-SS0795802F6	CCL4_SLC7A1	simple:P13236	simple:P30825	ENSG00000277943	ENSG00000139514	TRUE	FALSE	TRUE	IMEx,IntAct	FALSE	1.341
CPI-SS02CF96625	KIR2DL3_FAM3C	simple:P43628	simple:Q92520	ENSG00000277554	ENSG00000196937	TRUE	TRUE	FALSE	IMEx,IntAct	FALSE	1.341
CPI-SS0C090A257	CCL3_CCR5	simple:P10147	simple:P51681	ENSG00000274221	ENSG00000160791	TRUE	FALSE	TRUE	curated	FALSE	1.341
CPI-SS0C090A257	CCL3_CCR5	simple:P10147	simple:P51681	ENSG00000277632	ENSG00000160791	TRUE	FALSE	TRUE	curated	FALSE	1.341
CPI-SS0D1D95883	CCL4_CCR5	simple:P13236	simple:P51681	ENSG00000277943	ENSG00000160791	TRUE	FALSE	TRUE	curated	FALSE	1.341
CPI-SS00AD71822	CCK_CCKBR	simple:P06307	simple:P32239	ENSG00000187094	ENSG00000110148	TRUE	FALSE	TRUE	guidetopharmacology.org	FALSE	1.341
CPI-SS0830AF8E6	GAST_CCKBR	simple:P01350	simple:P32239	ENSG00000184502	ENSG00000110148	TRUE	FALSE	TRUE	guidetopharmacology.org	FALSE	1.341
CPI-SS05CE87F88	HLA-G_LILRB1	simple:P17693	simple:Q8NHL6	ENSG00000204632	ENSG00000276452	TRUE	TRUE	TRUE	curated	FALSE	1.341
CPI-SS05CE87F88	HLA-G_LILRB1	simple:P17693	simple:Q8NHL6	ENSG00000204632	ENSG00000274669	TRUE	TRUE	TRUE	curated	FALSE	1.341
CPI-SS05CE87F88	HLA-G_LILRB1	simple:P17693	simple:Q8NHL6	ENSG00000204632	ENSG00000104972	TRUE	TRUE	TRUE	curated	FALSE	1.341
CPI-SS05CE87F88	HLA-G_LILRB1	simple:P17693	simple:Q8NHL6	ENSG00000204632	ENSG00000277807	TRUE	TRUE	TRUE	curated	FALSE	1.341
CPI-SS05CE87F88	HLA-G_LILRB1	simple:P17693	simple:Q8NHL6	ENSG00000204632	ENSG00000277134	TRUE	TRUE	TRUE	curated	FALSE	1.341
CPI-SS0EF2E7F3B	INS_LILRB1	simple:P01308	simple:Q8NHL6	ENSG00000254647	ENSG00000276452	TRUE	FALSE	TRUE	IMEx,IntAct	FALSE	1.341
CPI-SS0EF2E7F3B	INS_LILRB1	simple:P01308	simple:Q8NHL6	ENSG00000254647	ENSG00000274669	TRUE	FALSE	TRUE	IMEx,IntAct	FALSE	1.341
CPI-SS0EF2E7F3B	INS_LILRB1	simple:P01308	simple:Q8NHL6	ENSG00000254647	ENSG00000104972	TRUE	FALSE	TRUE	IMEx,IntAct	FALSE	1.341
CPI-SS00F977575	BMP10_KIR3DL1	simple:O95393	simple:P43629	ENSG00000163217	ENSG00000274036	TRUE	FALSE	TRUE	IMEx,IntAct	FALSE	1.341
CPI-SS00F977575	BMP10_KIR3DL1	simple:O95393	simple:P43629	ENSG00000163217	ENSG00000283954	TRUE	FALSE	TRUE	IMEx,IntAct	FALSE	1.341
CPI-SS00F977575	BMP10_KIR3DL1	simple:O95393	simple:P43629	ENSG00000163217	ENSG00000283827	TRUE	FALSE	TRUE	IMEx,IntAct	FALSE	1.341
CPI-SS00F977575	BMP10_KIR3DL1	simple:O95393	simple:P43629	ENSG00000163217	ENSG00000283729	TRUE	FALSE	TRUE	IMEx,IntAct	FALSE	1.341
CPI-SS079FD6EC6	GAST_KIR2DL3	simple:P01350	simple:P43628	ENSG00000184502	ENSG00000274952	TRUE	FALSE	TRUE	IMEx,IntAct	FALSE	1.341
CPI-SS025CAD24A	BMP10_KIR2DL3	simple:O95393	simple:P43628	ENSG00000163217	ENSG00000278369	TRUE	FALSE	TRUE	IMEx,IntAct	FALSE	1.341
CPI-SS025CAD24A	BMP10_KIR2DL3	simple:O95393	simple:P43628	ENSG00000163217	ENSG00000275008	TRUE	FALSE	TRUE	IMEx,IntAct	FALSE	1.341
CPI-SS025CAD24A	BMP10_KIR2DL3	simple:O95393	simple:P43628	ENSG00000163217	ENSG00000275658	TRUE	FALSE	TRUE	IMEx,IntAct	FALSE	1.341
CPI-SS025CAD24A	BMP10_KIR2DL3	simple:O95393	simple:P43628	ENSG00000163217	ENSG00000276459	TRUE	FALSE	TRUE	IMEx,IntAct	FALSE	1.341
CPI-SS025CAD24A	BMP10_KIR2DL3	simple:O95393	simple:P43628	ENSG00000163217	ENSG00000274830	TRUE	FALSE	TRUE	IMEx,IntAct	FALSE	1.341
CPI-SS025CAD24A	BMP10_KIR2DL3	simple:O95393	simple:P43628	ENSG00000163217	ENSG00000243772	TRUE	FALSE	TRUE	IMEx,IntAct	FALSE	1.341
CPI-SS079FD6EC6	GAST_KIR2DL3	simple:P01350	simple:P43628	ENSG00000184502	ENSG00000274108	TRUE	FALSE	TRUE	IMEx,IntAct	FALSE	1.341
CPI-SS025CAD24A	BMP10_KIR2DL3	simple:O95393	simple:P43628	ENSG00000163217	ENSG00000274410	TRUE	FALSE	TRUE	IMEx,IntAct	FALSE	1.341
CPI-SS025CAD24A	BMP10_KIR2DL3	simple:O95393	simple:P43628	ENSG00000163217	ENSG00000273947	TRUE	FALSE	TRUE	IMEx,IntAct	FALSE	1.341
CPI-SS025CAD24A	BMP10_KIR2DL3	simple:O95393	simple:P43628	ENSG00000163217	ENSG00000284044	TRUE	FALSE	TRUE	IMEx,IntAct	FALSE	1.341
CPI-SS025CAD24A	BMP10_KIR2DL3	simple:O95393	simple:P43628	ENSG00000163217	ENSG00000284333	TRUE	FALSE	TRUE	IMEx,IntAct	FALSE	1.341
CPI-SS025CAD24A	BMP10_KIR2DL3	simple:O95393	simple:P43628	ENSG00000163217	ENSG00000284510	TRUE	FALSE	TRUE	IMEx,IntAct	FALSE	1.341
CPI-SS025CAD24A	BMP10_KIR2DL3	simple:O95393	simple:P43628	ENSG00000163217	ENSG00000284241	TRUE	FALSE	TRUE	IMEx,IntAct	FALSE	1.341
CPI-SS025CAD24A	BMP10_KIR2DL3	simple:O95393	simple:P43628	ENSG00000163217	ENSG00000277554	TRUE	FALSE	TRUE	IMEx,IntAct	FALSE	1.341
CPI-SS025CAD24A	BMP10_KIR2DL3	simple:O95393	simple:P43628	ENSG00000163217	ENSG00000283790	TRUE	FALSE	TRUE	IMEx,IntAct	FALSE	1.341
CPI-SS025CAD24A	BMP10_KIR2DL3	simple:O95393	simple:P43628	ENSG00000163217	ENSG00000284504	TRUE	FALSE	TRUE	IMEx,IntAct	FALSE	1.341
CPI-SS025CAD24A	BMP10_KIR2DL3	simple:O95393	simple:P43628	ENSG00000163217	ENSG00000277484	TRUE	FALSE	TRUE	IMEx,IntAct	FALSE	1.341
CPI-SS079FD6EC6	GAST_KIR2DL3	simple:P01350	simple:P43628	ENSG00000184502	ENSG00000273887	TRUE	FALSE	TRUE	IMEx,IntAct	FALSE	1.341
CPI-SS079FD6EC6	GAST_KIR2DL3	simple:P01350	simple:P43628	ENSG00000184502	ENSG00000283790	TRUE	FALSE	TRUE	IMEx,IntAct	FALSE	1.341
CPI-SS0ABD11350	HLA-C_KIR2DL1	simple:HLAC	simple:P43626	ENSG00000204525	ENSG00000275522	FALSE	TRUE	TRUE	curated	FALSE	1.341
CPI-SS0E91E504D	HLA-C_TSHB	simple:HLAC	simple:P01222	ENSG00000204525	ENSG00000134200	TRUE	TRUE	FALSE	InnateDB-All	FALSE	1.341
CPI-SS079FD6EC6	GAST_KIR2DL3	simple:P01350	simple:P43628	ENSG00000184502	ENSG00000278369	TRUE	FALSE	TRUE	IMEx,IntAct	FALSE	1.341
CPI-SS079FD6EC6	GAST_KIR2DL3	simple:P01350	simple:P43628	ENSG00000184502	ENSG00000275008	TRUE	FALSE	TRUE	IMEx,IntAct	FALSE	1.341
CPI-SS079FD6EC6	GAST_KIR2DL3	simple:P01350	simple:P43628	ENSG00000184502	ENSG00000275658	TRUE	FALSE	TRUE	IMEx,IntAct	FALSE	1.341
CPI-SS079FD6EC6	GAST_KIR2DL3	simple:P01350	simple:P43628	ENSG00000184502	ENSG00000276459	TRUE	FALSE	TRUE	IMEx,IntAct	FALSE	1.341
CPI-SS079FD6EC6	GAST_KIR2DL3	simple:P01350	simple:P43628	ENSG00000184502	ENSG00000274830	TRUE	FALSE	TRUE	IMEx,IntAct	FALSE	1.341
CPI-SS079FD6EC6	GAST_KIR2DL3	simple:P01350	simple:P43628	ENSG00000184502	ENSG00000277484	TRUE	FALSE	TRUE	IMEx,IntAct	FALSE	1.341
CPI-SS079FD6EC6	GAST_KIR2DL3	simple:P01350	simple:P43628	ENSG00000184502	ENSG00000243772	TRUE	FALSE	TRUE	IMEx,IntAct	FALSE	1.341
CPI-SS079FD6EC6	GAST_KIR2DL3	simple:P01350	simple:P43628	ENSG00000184502	ENSG00000284504	TRUE	FALSE	TRUE	IMEx,IntAct	FALSE	1.341
CPI-SS079FD6EC6	GAST_KIR2DL3	simple:P01350	simple:P43628	ENSG00000184502	ENSG00000273947	TRUE	FALSE	TRUE	IMEx,IntAct	FALSE	1.341
CPI-SS079FD6EC6	GAST_KIR2DL3	simple:P01350	simple:P43628	ENSG00000184502	ENSG00000284044	TRUE	FALSE	TRUE	IMEx,IntAct	FALSE	1.341
CPI-SS079FD6EC6	GAST_KIR2DL3	simple:P01350	simple:P43628	ENSG00000184502	ENSG00000284333	TRUE	FALSE	TRUE	IMEx,IntAct	FALSE	1.341
CPI-SS079FD6EC6	GAST_KIR2DL3	simple:P01350	simple:P43628	ENSG00000184502	ENSG00000284510	TRUE	FALSE	TRUE	IMEx,IntAct	FALSE	1.341
CPI-SS079FD6EC6	GAST_KIR2DL3	simple:P01350	simple:P43628	ENSG00000184502	ENSG00000284241	TRUE	FALSE	TRUE	IMEx,IntAct	FALSE	1.341
CPI-SS079FD6EC6	GAST_KIR2DL3	simple:P01350	simple:P43628	ENSG00000184502	ENSG00000277554	TRUE	FALSE	TRUE	IMEx,IntAct	FALSE	1.341
CPI-SS079FD6EC6	GAST_KIR2DL3	simple:P01350	simple:P43628	ENSG00000184502	ENSG00000274410	TRUE	FALSE	TRUE	IMEx,IntAct	FALSE	1.341
CPI-SS025CAD24A	BMP10_KIR2DL3	simple:O95393	simple:P43628	ENSG00000163217	ENSG00000273887	TRUE	FALSE	TRUE	IMEx,IntAct	FALSE	1.341
CPI-SS025CAD24A	BMP10_KIR2DL3	simple:O95393	simple:P43628	ENSG00000163217	ENSG00000274108	TRUE	FALSE	TRUE	IMEx,IntAct	FALSE	1.341
CPI-SS025CAD24A	BMP10_KIR2DL3	simple:O95393	simple:P43628	ENSG00000163217	ENSG00000274952	TRUE	FALSE	TRUE	IMEx,IntAct	FALSE	1.341
CPI-SS072E1E27A	FFAR2_TNF	simple:O15552	simple:P01375	ENSG00000126262	ENSG00000228321	TRUE	TRUE	FALSE	IMEx,IntAct	FALSE	1.341
CPI-SS072E1E27A	FFAR2_TNF	simple:O15552	simple:P01375	ENSG00000126262	ENSG00000204490	TRUE	TRUE	FALSE	IMEx,IntAct	FALSE	1.341
CPI-SS0F3D40856	PGRMC2_CCL4L2	simple:O15173	simple:Q8NHW4	ENSG00000164040	ENSG00000276070	TRUE	TRUE	FALSE	IMEx,IntAct	FALSE	1.341
CPI-SS022AE18AF	GPR42_CCL4L2	simple:O15529	simple:Q8NHW4	ENSG00000126251	ENSG00000276070	TRUE	TRUE	FALSE	IMEx,IntAct	FALSE	1.341
CPI-SS022AE18AF	GPR42_CCL4L2	simple:O15529	simple:Q8NHW4	ENSG00000126251	ENSG00000275313	TRUE	TRUE	FALSE	IMEx,IntAct	FALSE	1.341
CPI-SS00FB3CB09	FFAR2_CCL4L2	simple:O15552	simple:Q8NHW4	ENSG00000126262	ENSG00000276070	TRUE	TRUE	FALSE	IMEx,IntAct	FALSE	1.341
CPI-SS02CF96625	KIR2DL3_FAM3C	simple:P43628	simple:Q92520	ENSG00000278369	ENSG00000196937	TRUE	TRUE	FALSE	IMEx,IntAct	FALSE	1.341
CPI-SS072E1E27A	FFAR2_TNF	simple:O15552	simple:P01375	ENSG00000126262	ENSG00000232810	TRUE	TRUE	FALSE	IMEx,IntAct	FALSE	1.341
CPI-SS02CF96625	KIR2DL3_FAM3C	simple:P43628	simple:Q92520	ENSG00000275008	ENSG00000196937	TRUE	TRUE	FALSE	IMEx,IntAct	FALSE	1.341
CPI-SS02CF96625	KIR2DL3_FAM3C	simple:P43628	simple:Q92520	ENSG00000276459	ENSG00000196937	TRUE	TRUE	FALSE	IMEx,IntAct	FALSE	1.341
CPI-SS02CF96625	KIR2DL3_FAM3C	simple:P43628	simple:Q92520	ENSG00000274830	ENSG00000196937	TRUE	TRUE	FALSE	IMEx,IntAct	FALSE	1.341
CPI-SS02CF96625	KIR2DL3_FAM3C	simple:P43628	simple:Q92520	ENSG00000243772	ENSG00000196937	TRUE	TRUE	FALSE	IMEx,IntAct	FALSE	1.341
CPI-SS02CF96625	KIR2DL3_FAM3C	simple:P43628	simple:Q92520	ENSG00000274410	ENSG00000196937	TRUE	TRUE	FALSE	IMEx,IntAct	FALSE	1.341
CPI-SS02CF96625	KIR2DL3_FAM3C	simple:P43628	simple:Q92520	ENSG00000284504	ENSG00000196937	TRUE	TRUE	FALSE	IMEx,IntAct	FALSE	1.341
CPI-SS02CF96625	KIR2DL3_FAM3C	simple:P43628	simple:Q92520	ENSG00000273947	ENSG00000196937	TRUE	TRUE	FALSE	IMEx,IntAct	FALSE	1.341
CPI-SS02CF96625	KIR2DL3_FAM3C	simple:P43628	simple:Q92520	ENSG00000284044	ENSG00000196937	TRUE	TRUE	FALSE	IMEx,IntAct	FALSE	1.341
CPI-SS02CF96625	KIR2DL3_FAM3C	simple:P43628	simple:Q92520	ENSG00000275658	ENSG00000196937	TRUE	TRUE	FALSE	IMEx,IntAct	FALSE	1.341
CPI-SS072E1E27A	FFAR2_TNF	simple:O15552	simple:P01375	ENSG00000126262	ENSG00000228849	TRUE	TRUE	FALSE	IMEx,IntAct	FALSE	1.341
CPI-SS0917CBD53	HLA-C_KIR2DL3	simple:HLAC	simple:P43628	ENSG00000204525	ENSG00000274952	FALSE	TRUE	TRUE	curated	FALSE	1.341
CPI-SS0917CBD53	HLA-C_KIR2DL3	simple:HLAC	simple:P43628	ENSG00000204525	ENSG00000274108	FALSE	TRUE	TRUE	curated	FALSE	1.341
CPI-SS0917CBD53	HLA-C_KIR2DL3	simple:HLAC	simple:P43628	ENSG00000204525	ENSG00000278369	FALSE	TRUE	TRUE	curated	FALSE	1.341
CPI-SS0917CBD53	HLA-C_KIR2DL3	simple:HLAC	simple:P43628	ENSG00000204525	ENSG00000275008	FALSE	TRUE	TRUE	curated	FALSE	1.341
CPI-SS0917CBD53	HLA-C_KIR2DL3	simple:HLAC	simple:P43628	ENSG00000204525	ENSG00000275658	FALSE	TRUE	TRUE	curated	FALSE	1.341
CPI-SS0917CBD53	HLA-C_KIR2DL3	simple:HLAC	simple:P43628	ENSG00000204525	ENSG00000276459	FALSE	TRUE	TRUE	curated	FALSE	1.341
CPI-SS0917CBD53	HLA-C_KIR2DL3	simple:HLAC	simple:P43628	ENSG00000204525	ENSG00000274830	FALSE	TRUE	TRUE	curated	FALSE	1.341
CPI-SS0917CBD53	HLA-C_KIR2DL3	simple:HLAC	simple:P43628	ENSG00000204525	ENSG00000243772	FALSE	TRUE	TRUE	curated	FALSE	1.341
CPI-SS0917CBD53	HLA-C_KIR2DL3	simple:HLAC	simple:P43628	ENSG00000204525	ENSG00000274410	FALSE	TRUE	TRUE	curated	FALSE	1.341
CPI-SS0917CBD53	HLA-C_KIR2DL3	simple:HLAC	simple:P43628	ENSG00000204525	ENSG00000284504	FALSE	TRUE	TRUE	curated	FALSE	1.341
CPI-SS0917CBD53	HLA-C_KIR2DL3	simple:HLAC	simple:P43628	ENSG00000204525	ENSG00000273947	FALSE	TRUE	TRUE	curated	FALSE	1.341
CPI-SS0917CBD53	HLA-C_KIR2DL3	simple:HLAC	simple:P43628	ENSG00000204525	ENSG00000284044	FALSE	TRUE	TRUE	curated	FALSE	1.341
CPI-SS0917CBD53	HLA-C_KIR2DL3	simple:HLAC	simple:P43628	ENSG00000204525	ENSG00000284333	FALSE	TRUE	TRUE	curated	FALSE	1.341
CPI-SS0917CBD53	HLA-C_KIR2DL3	simple:HLAC	simple:P43628	ENSG00000204525	ENSG00000284510	FALSE	TRUE	TRUE	curated	FALSE	1.341
CPI-SS0917CBD53	HLA-C_KIR2DL3	simple:HLAC	simple:P43628	ENSG00000204525	ENSG00000284241	FALSE	TRUE	TRUE	curated	FALSE	1.341
CPI-SS0917CBD53	HLA-C_KIR2DL3	simple:HLAC	simple:P43628	ENSG00000204525	ENSG00000277554	FALSE	TRUE	TRUE	curated	FALSE	1.341
CPI-SS0917CBD53	HLA-C_KIR2DL3	simple:HLAC	simple:P43628	ENSG00000204525	ENSG00000283790	FALSE	TRUE	TRUE	curated	FALSE	1.341
CPI-SS0917CBD53	HLA-C_KIR2DL3	simple:HLAC	simple:P43628	ENSG00000204525	ENSG00000277484	FALSE	TRUE	TRUE	curated	FALSE	1.341
CPI-SS0917CBD53	HLA-C_KIR2DL3	simple:HLAC	simple:P43628	ENSG00000204525	ENSG00000273887	FALSE	TRUE	TRUE	curated	FALSE	1.341
CPI-SS0ABD11350	HLA-C_KIR2DL1	simple:HLAC	simple:P43626	ENSG00000204525	ENSG00000274692	FALSE	TRUE	TRUE	curated	FALSE	1.341
CPI-SS04B4619D0	TNF_TNFRSF1A	simple:P01375	simple:P19438	ENSG00000228321	ENSG00000067182	TRUE	FALSE	TRUE	curated	FALSE	1.341
CPI-SS0ABD11350	HLA-C_KIR2DL1	simple:HLAC	simple:P43626	ENSG00000204525	ENSG00000276310	FALSE	TRUE	TRUE	curated	FALSE	1.341
CPI-SS0ABD11350	HLA-C_KIR2DL1	simple:HLAC	simple:P43626	ENSG00000204525	ENSG00000273794	FALSE	TRUE	TRUE	curated	FALSE	1.341
CPI-SS0CBAA9BCC	HLA-A_KIR3DL1	simple:HLAA	simple:P43629	ENSG00000206503	ENSG00000284093	FALSE	TRUE	TRUE	curated	FALSE	1.341
CPI-SS0CBAA9BCC	HLA-A_KIR3DL1	simple:HLAA	simple:P43629	ENSG00000206503	ENSG00000275288	FALSE	TRUE	TRUE	curated	FALSE	1.341
CPI-SS0CBAA9BCC	HLA-A_KIR3DL1	simple:HLAA	simple:P43629	ENSG00000206503	ENSG00000275659	FALSE	TRUE	TRUE	curated	FALSE	1.341
CPI-SS0CBAA9BCC	HLA-A_KIR3DL1	simple:HLAA	simple:P43629	ENSG00000206503	ENSG00000273775	FALSE	TRUE	TRUE	curated	FALSE	1.341
CPI-SS0CBAA9BCC	HLA-A_KIR3DL1	simple:HLAA	simple:P43629	ENSG00000206503	ENSG00000276379	FALSE	TRUE	TRUE	curated	FALSE	1.341
CPI-SS0CBAA9BCC	HLA-A_KIR3DL1	simple:HLAA	simple:P43629	ENSG00000206503	ENSG00000273518	FALSE	TRUE	TRUE	curated	FALSE	1.341
CPI-SS0CBAA9BCC	HLA-A_KIR3DL1	simple:HLAA	simple:P43629	ENSG00000206503	ENSG00000275545	FALSE	TRUE	TRUE	curated	FALSE	1.341
CPI-SS0CBAA9BCC	HLA-A_KIR3DL1	simple:HLAA	simple:P43629	ENSG00000206503	ENSG00000278856	FALSE	TRUE	TRUE	curated	FALSE	1.341
CPI-SS0CBAA9BCC	HLA-A_KIR3DL1	simple:HLAA	simple:P43629	ENSG00000206503	ENSG00000278368	FALSE	TRUE	TRUE	curated	FALSE	1.341
CPI-SS0CBAA9BCC	HLA-A_KIR3DL1	simple:HLAA	simple:P43629	ENSG00000206503	ENSG00000276501	FALSE	TRUE	TRUE	curated	FALSE	1.341
CPI-SS0CBAA9BCC	HLA-A_KIR3DL1	simple:HLAA	simple:P43629	ENSG00000206503	ENSG00000274920	FALSE	TRUE	TRUE	curated	FALSE	1.341
CPI-SS0CBAA9BCC	HLA-A_KIR3DL1	simple:HLAA	simple:P43629	ENSG00000206503	ENSG00000278079	FALSE	TRUE	TRUE	curated	FALSE	1.341
CPI-SS04C8BC444	KLRF2_CLEC2A	simple:D3W0D1	simple:Q6UVW9	ENSG00000256797	ENSG00000188393	FALSE	TRUE	TRUE	curated	FALSE	1.341
CPI-SS02CF96625	KIR2DL3_FAM3C	simple:P43628	simple:Q92520	ENSG00000284241	ENSG00000196937	TRUE	TRUE	FALSE	IMEx,IntAct	FALSE	1.341
CPI-SS00A6D366F	ADORA2A_NAMPT	simple:P29274	simple:P43490	ENSG00000128271	ENSG00000105835	TRUE	TRUE	FALSE	I2D,IMEx,InnateDB-All,MINT	FALSE	1.341
CPI-SS0B1AB068C	NTRK1_GPI	simple:P04629	simple:P06744	ENSG00000198400	ENSG00000282019	TRUE	TRUE	FALSE	InnateDB-All	FALSE	1.341
CPI-SS0CBAA9BCC	HLA-A_KIR3DL1	simple:HLAA	simple:P43629	ENSG00000206503	ENSG00000274146	FALSE	TRUE	TRUE	curated	FALSE	1.341
CPI-SS07F042076	EGFR_EPGN	simple:P00533	simple:Q6UW88	ENSG00000146648	ENSG00000182585	TRUE	TRUE	FALSE	curated	FALSE	1.341
CPI-SS0CBAA9BCC	HLA-A_KIR3DL1	simple:HLAA	simple:P43629	ENSG00000206503	ENSG00000283729	FALSE	TRUE	TRUE	curated	FALSE	1.341
CPI-SS0CBAA9BCC	HLA-A_KIR3DL1	simple:HLAA	simple:P43629	ENSG00000206503	ENSG00000283954	FALSE	TRUE	TRUE	curated	FALSE	1.341
CPI-SS00F977575	BMP10_KIR3DL1	simple:O95393	simple:P43629	ENSG00000163217	ENSG00000278856	TRUE	FALSE	TRUE	IMEx,IntAct	FALSE	1.341
CPI-SS00F977575	BMP10_KIR3DL1	simple:O95393	simple:P43629	ENSG00000163217	ENSG00000284093	TRUE	FALSE	TRUE	IMEx,IntAct	FALSE	1.341
CPI-SS00F977575	BMP10_KIR3DL1	simple:O95393	simple:P43629	ENSG00000163217	ENSG00000275288	TRUE	FALSE	TRUE	IMEx,IntAct	FALSE	1.341
CPI-SS00F977575	BMP10_KIR3DL1	simple:O95393	simple:P43629	ENSG00000163217	ENSG00000275659	TRUE	FALSE	TRUE	IMEx,IntAct	FALSE	1.341
CPI-SS00F977575	BMP10_KIR3DL1	simple:O95393	simple:P43629	ENSG00000163217	ENSG00000273775	TRUE	FALSE	TRUE	IMEx,IntAct	FALSE	1.341
CPI-SS00F977575	BMP10_KIR3DL1	simple:O95393	simple:P43629	ENSG00000163217	ENSG00000276379	TRUE	FALSE	TRUE	IMEx,IntAct	FALSE	1.341
CPI-SS00F977575	BMP10_KIR3DL1	simple:O95393	simple:P43629	ENSG00000163217	ENSG00000273518	TRUE	FALSE	TRUE	IMEx,IntAct	FALSE	1.341
CPI-SS0CBAA9BCC	HLA-A_KIR3DL1	simple:HLAA	simple:P43629	ENSG00000206503	ENSG00000283827	FALSE	TRUE	TRUE	curated	FALSE	1.341
CPI-SS00F977575	BMP10_KIR3DL1	simple:O95393	simple:P43629	ENSG00000163217	ENSG00000275545	TRUE	FALSE	TRUE	IMEx,IntAct	FALSE	1.341
CPI-SS00F977575	BMP10_KIR3DL1	simple:O95393	simple:P43629	ENSG00000163217	ENSG00000274146	TRUE	FALSE	TRUE	IMEx,IntAct	FALSE	1.341
CPI-SS00F977575	BMP10_KIR3DL1	simple:O95393	simple:P43629	ENSG00000163217	ENSG00000276501	TRUE	FALSE	TRUE	IMEx,IntAct	FALSE	1.341
CPI-SS00F977575	BMP10_KIR3DL1	simple:O95393	simple:P43629	ENSG00000163217	ENSG00000274920	TRUE	FALSE	TRUE	IMEx,IntAct	FALSE	1.341
CPI-SS00F977575	BMP10_KIR3DL1	simple:O95393	simple:P43629	ENSG00000163217	ENSG00000278079	TRUE	FALSE	TRUE	IMEx,IntAct	FALSE	1.341
CPI-SS0CBAA9BCC	HLA-A_KIR3DL1	simple:HLAA	simple:P43629	ENSG00000206503	ENSG00000274948	FALSE	TRUE	TRUE	curated	FALSE	1.341
CPI-SS0CBAA9BCC	HLA-A_KIR3DL1	simple:HLAA	simple:P43629	ENSG00000206503	ENSG00000167633	FALSE	TRUE	TRUE	curated	FALSE	1.341
CPI-SS0CBAA9BCC	HLA-A_KIR3DL1	simple:HLAA	simple:P43629	ENSG00000206503	ENSG00000274036	FALSE	TRUE	TRUE	curated	FALSE	1.341
CPI-SS00F977575	BMP10_KIR3DL1	simple:O95393	simple:P43629	ENSG00000163217	ENSG00000278368	TRUE	FALSE	TRUE	IMEx,IntAct	FALSE	1.341
CPI-SS04C3EC52C	MTNR1B_COPA	simple:P49286	simple:P53621	ENSG00000134640	ENSG00000122218	TRUE	TRUE	FALSE	I2D,IMEx,InnateDB-All,IntAct	FALSE	1.341
CPI-SS0F4D30D5A	EGFR_EGF	simple:P00533	simple:P01133	ENSG00000146648	ENSG00000138798	TRUE	TRUE	FALSE	curated	FALSE	1.341
CPI-SS00A953C3A	EGF_NRG1	simple:P01133	simple:Q02297	ENSG00000138798	ENSG00000157168	TRUE	FALSE	TRUE	I2D	FALSE	1.341
CPI-SS04A4A2334	ASGR2_ADIPOQ	simple:P07307	simple:Q15848	ENSG00000161944	ENSG00000181092	TRUE	TRUE	FALSE	IMEx,IntAct	FALSE	1.341
CPI-SS0AA5ECE7B	GPR42_ADIPOQ	simple:O15529	simple:Q15848	ENSG00000126251	ENSG00000181092	TRUE	TRUE	FALSE	IMEx,IntAct	FALSE	1.341
CPI-SS0ABD11350	HLA-C_KIR2DL1	simple:HLAC	simple:P43626	ENSG00000204525	ENSG00000275750	FALSE	TRUE	TRUE	curated	FALSE	1.341
CPI-SS0ABD11350	HLA-C_KIR2DL1	simple:HLAC	simple:P43626	ENSG00000204525	ENSG00000278738	FALSE	TRUE	TRUE	curated	FALSE	1.341
CPI-SS0ABD11350	HLA-C_KIR2DL1	simple:HLAC	simple:P43626	ENSG00000204525	ENSG00000274926	FALSE	TRUE	TRUE	curated	FALSE	1.341
CPI-SS0ABD11350	HLA-C_KIR2DL1	simple:HLAC	simple:P43626	ENSG00000204525	ENSG00000277616	FALSE	TRUE	TRUE	curated	FALSE	1.341
CPI-SS0ABD11350	HLA-C_KIR2DL1	simple:HLAC	simple:P43626	ENSG00000204525	ENSG00000278495	FALSE	TRUE	TRUE	curated	FALSE	1.341
CPI-SS00E3EB9FE	CNR2_ADIPOQ	simple:P34972	simple:Q15848	ENSG00000188822	ENSG00000181092	TRUE	TRUE	FALSE	IMEx,IntAct	FALSE	1.341
CPI-SS0ABD11350	HLA-C_KIR2DL1	simple:HLAC	simple:P43626	ENSG00000204525	ENSG00000274782	FALSE	TRUE	TRUE	curated	FALSE	1.341
CPI-SS0ABD11350	HLA-C_KIR2DL1	simple:HLAC	simple:P43626	ENSG00000204525	ENSG00000278207	FALSE	TRUE	TRUE	curated	FALSE	1.341
CPI-SS0ABD11350	HLA-C_KIR2DL1	simple:HLAC	simple:P43626	ENSG00000204525	ENSG00000278503	FALSE	TRUE	TRUE	curated	FALSE	1.341
CPI-SS0ABD11350	HLA-C_KIR2DL1	simple:HLAC	simple:P43626	ENSG00000204525	ENSG00000273510	FALSE	TRUE	TRUE	curated	FALSE	1.341
CPI-SS0ABD11350	HLA-C_KIR2DL1	simple:HLAC	simple:P43626	ENSG00000204525	ENSG00000284401	FALSE	TRUE	TRUE	curated	FALSE	1.341
CPI-SS0ABD11350	HLA-C_KIR2DL1	simple:HLAC	simple:P43626	ENSG00000204525	ENSG00000284145	FALSE	TRUE	TRUE	curated	FALSE	1.341
CPI-SS0ABD11350	HLA-C_KIR2DL1	simple:HLAC	simple:P43626	ENSG00000204525	ENSG00000125498	FALSE	TRUE	TRUE	curated	FALSE	1.341
CPI-SS0ABD11350	HLA-C_KIR2DL1	simple:HLAC	simple:P43626	ENSG00000204525	ENSG00000275080	FALSE	TRUE	TRUE	curated	FALSE	1.341
CPI-SS0ABD11350	HLA-C_KIR2DL1	simple:HLAC	simple:P43626	ENSG00000204525	ENSG00000284100	FALSE	TRUE	TRUE	curated	FALSE	1.341
CPI-SS064281234	LAMP1_VSTM1	simple:P11279	simple:Q6UX27	ENSG00000185896	ENSG00000189068	TRUE	TRUE	TRUE	IMEx,IntAct	FALSE	1.341
CPI-SS0D26F639E	KIR2DL3_CXCL9	simple:P43628	simple:Q07325	ENSG00000274952	ENSG00000138755	TRUE	TRUE	FALSE	IMEx,IntAct	FALSE	1.341
CPI-SS0D26F639E	KIR2DL3_CXCL9	simple:P43628	simple:Q07325	ENSG00000274108	ENSG00000138755	TRUE	TRUE	FALSE	IMEx,IntAct	FALSE	1.341
CPI-SS0D26F639E	KIR2DL3_CXCL9	simple:P43628	simple:Q07325	ENSG00000278369	ENSG00000138755	TRUE	TRUE	FALSE	IMEx,IntAct	FALSE	1.341
CPI-SS0D26F639E	KIR2DL3_CXCL9	simple:P43628	simple:Q07325	ENSG00000275008	ENSG00000138755	TRUE	TRUE	FALSE	IMEx,IntAct	FALSE	1.341
CPI-SS0D26F639E	KIR2DL3_CXCL9	simple:P43628	simple:Q07325	ENSG00000275658	ENSG00000138755	TRUE	TRUE	FALSE	IMEx,IntAct	FALSE	1.341
CPI-SS0D26F639E	KIR2DL3_CXCL9	simple:P43628	simple:Q07325	ENSG00000276459	ENSG00000138755	TRUE	TRUE	FALSE	IMEx,IntAct	FALSE	1.341
CPI-SS0D26F639E	KIR2DL3_CXCL9	simple:P43628	simple:Q07325	ENSG00000274830	ENSG00000138755	TRUE	TRUE	FALSE	IMEx,IntAct	FALSE	1.341
CPI-SS0D26F639E	KIR2DL3_CXCL9	simple:P43628	simple:Q07325	ENSG00000243772	ENSG00000138755	TRUE	TRUE	FALSE	IMEx,IntAct	FALSE	1.341
CPI-SS0D26F639E	KIR2DL3_CXCL9	simple:P43628	simple:Q07325	ENSG00000274410	ENSG00000138755	TRUE	TRUE	FALSE	IMEx,IntAct	FALSE	1.341
CPI-SS0D26F639E	KIR2DL3_CXCL9	simple:P43628	simple:Q07325	ENSG00000284504	ENSG00000138755	TRUE	TRUE	FALSE	IMEx,IntAct	FALSE	1.341
CPI-SS0D26F639E	KIR2DL3_CXCL9	simple:P43628	simple:Q07325	ENSG00000273947	ENSG00000138755	TRUE	TRUE	FALSE	IMEx,IntAct	FALSE	1.341
CPI-SS0D26F639E	KIR2DL3_CXCL9	simple:P43628	simple:Q07325	ENSG00000284044	ENSG00000138755	TRUE	TRUE	FALSE	IMEx,IntAct	FALSE	1.341
CPI-SS0D26F639E	KIR2DL3_CXCL9	simple:P43628	simple:Q07325	ENSG00000284333	ENSG00000138755	TRUE	TRUE	FALSE	IMEx,IntAct	FALSE	1.341
CPI-SS0D26F639E	KIR2DL3_CXCL9	simple:P43628	simple:Q07325	ENSG00000284510	ENSG00000138755	TRUE	TRUE	FALSE	IMEx,IntAct	FALSE	1.341
CPI-SS0D26F639E	KIR2DL3_CXCL9	simple:P43628	simple:Q07325	ENSG00000284241	ENSG00000138755	TRUE	TRUE	FALSE	IMEx,IntAct	FALSE	1.341
CPI-SS0D26F639E	KIR2DL3_CXCL9	simple:P43628	simple:Q07325	ENSG00000277554	ENSG00000138755	TRUE	TRUE	FALSE	IMEx,IntAct	FALSE	1.341
CPI-SS0D26F639E	KIR2DL3_CXCL9	simple:P43628	simple:Q07325	ENSG00000283790	ENSG00000138755	TRUE	TRUE	FALSE	IMEx,IntAct	FALSE	1.341
CPI-SS0D26F639E	KIR2DL3_CXCL9	simple:P43628	simple:Q07325	ENSG00000277484	ENSG00000138755	TRUE	TRUE	FALSE	IMEx,IntAct	FALSE	1.341
CPI-SS0D26F639E	KIR2DL3_CXCL9	simple:P43628	simple:Q07325	ENSG00000273887	ENSG00000138755	TRUE	TRUE	FALSE	IMEx,IntAct	FALSE	1.341
CPI-SS0ABD11350	HLA-C_KIR2DL1	simple:HLAC	simple:P43626	ENSG00000204525	ENSG00000278805	FALSE	TRUE	TRUE	curated	FALSE	1.341
CPI-SS04B4619D0	TNF_TNFRSF1A	simple:P01375	simple:P19438	ENSG00000232810	ENSG00000067182	TRUE	FALSE	TRUE	curated	FALSE	1.341
CPI-SS04B4619D0	TNF_TNFRSF1A	simple:P01375	simple:P19438	ENSG00000228849	ENSG00000067182	TRUE	FALSE	TRUE	curated	FALSE	1.341
CPI-SS084BE3E4B	LTA_TNFRSF1A	simple:P01374	simple:P19438	ENSG00000238130	ENSG00000067182	TRUE	FALSE	TRUE	curated	FALSE	1.341
CPI-SS074050495	GHRH_GHRHR	simple:P01286	simple:Q02643	ENSG00000118702	ENSG00000106128	TRUE	FALSE	TRUE	guidetopharmacology.org	FALSE	1.341
CPI-SS02D4E44C7	AVP_AVPR1B	simple:P01185	simple:P47901	ENSG00000101200	ENSG00000198049	TRUE	FALSE	TRUE	I2D	FALSE	1.341
CPI-SS0FCF733EA	AVP_AVPR2	simple:P01185	simple:P30518	ENSG00000101200	ENSG00000126895	TRUE	FALSE	TRUE	I2D,InnateDB-All	FALSE	1.341
CPI-SS02CF96625	KIR2DL3_FAM3C	simple:P43628	simple:Q92520	ENSG00000284510	ENSG00000196937	TRUE	TRUE	FALSE	IMEx,IntAct	FALSE	1.341
CPI-SS0C916344D	AVP_OXTR	simple:P01185	simple:P30559	ENSG00000101200	ENSG00000180914	TRUE	FALSE	TRUE	I2D	FALSE	1.341
CPI-SS006C89002	CCR3_CCL15	simple:P51677	simple:Q16663	ENSG00000183625	ENSG00000275718	TRUE	TRUE	FALSE	curated	FALSE	1.341
CPI-SS0C84DF380	CCR1_CCL15	simple:P32246	simple:Q16663	ENSG00000163823	ENSG00000275718	TRUE	TRUE	FALSE	curated	FALSE	1.341
CPI-SS0D5E30C6C	NRG3_ERBB4	simple:P56975	simple:Q15303	ENSG00000185737	ENSG00000178568	TRUE	FALSE	TRUE	curated	FALSE	1.341
CPI-SS03188FD02	CCR8_CCL18	simple:P51685	simple:P55774	ENSG00000179934	ENSG00000278167	TRUE	TRUE	FALSE	curated	FALSE	1.341
CPI-SS0D67110B0	FGF4_FGFR2	simple:P08620	simple:P21802	ENSG00000075388	ENSG00000066468	TRUE	FALSE	TRUE	I2D	FALSE	1.341
CPI-SS08883E9F6	FGF6_FGFR2	simple:P10767	simple:P21802	ENSG00000111241	ENSG00000066468	TRUE	FALSE	TRUE	I2D,InnateDB-All	FALSE	1.341
CPI-SS06D341996	FGF3_FGFR2	simple:P11487	simple:P21802	ENSG00000186895	ENSG00000066468	TRUE	FALSE	TRUE	I2D,InnateDB-All	FALSE	1.341
CPI-SS02FEAF02E	FGF5_FGFR2	simple:P12034	simple:P21802	ENSG00000138675	ENSG00000066468	TRUE	FALSE	TRUE	I2D,IMEx,InnateDB-All,IntAct	FALSE	1.341
CPI-SS0DFAF1FE2	CCR5_CCL8	simple:P51681	simple:P80075	ENSG00000160791	ENSG00000108700	TRUE	TRUE	FALSE	curated	FALSE	1.341
CPI-SS0E7EDE823	CCR3_CCL8	simple:P51677	simple:P80075	ENSG00000183625	ENSG00000108700	TRUE	TRUE	FALSE	curated	FALSE	1.341
CPI-SS0F8C2FA91	CCR1_CCL8	simple:P32246	simple:P80075	ENSG00000163823	ENSG00000108700	TRUE	TRUE	FALSE	curated	FALSE	1.341
CPI-SS0330D939A	FGF17_FGFR2	simple:O60258	simple:P21802	ENSG00000158815	ENSG00000066468	TRUE	FALSE	TRUE	I2D,InnateDB-All	FALSE	1.341
CPI-SS09AFCF898	CCR2_CCL8	simple:P41597	simple:P80075	ENSG00000121807	ENSG00000108700	TRUE	TRUE	FALSE	curated	FALSE	1.341
CPI-SS034D3988F	RSPO4_LGR4	simple:Q2I0M5	simple:Q9BXB1	ENSG00000101282	ENSG00000205213	TRUE	FALSE	TRUE	guidetopharmacology.org	FALSE	1.341
CPI-SS027AFFC0E	NCR3_BAG6	simple:O14931	simple:P46379	ENSG00000237808	ENSG00000233348	FALSE	TRUE	FALSE	curated	FALSE	1.341
CPI-SS027AFFC0E	NCR3_BAG6	simple:O14931	simple:P46379	ENSG00000206430	ENSG00000228760	FALSE	TRUE	FALSE	curated	FALSE	1.341
CPI-SS027AFFC0E	NCR3_BAG6	simple:O14931	simple:P46379	ENSG00000206430	ENSG00000096155	FALSE	TRUE	FALSE	curated	FALSE	1.341
CPI-SS027AFFC0E	NCR3_BAG6	simple:O14931	simple:P46379	ENSG00000206430	ENSG00000233348	FALSE	TRUE	FALSE	curated	FALSE	1.341
CPI-SS027AFFC0E	NCR3_BAG6	simple:O14931	simple:P46379	ENSG00000225211	ENSG00000204463	FALSE	TRUE	FALSE	curated	FALSE	1.341
CPI-SS027AFFC0E	NCR3_BAG6	simple:O14931	simple:P46379	ENSG00000225211	ENSG00000229524	FALSE	TRUE	FALSE	curated	FALSE	1.341
CPI-SS027AFFC0E	NCR3_BAG6	simple:O14931	simple:P46379	ENSG00000225211	ENSG00000234651	FALSE	TRUE	FALSE	curated	FALSE	1.341
CPI-SS027AFFC0E	NCR3_BAG6	simple:O14931	simple:P46379	ENSG00000225211	ENSG00000227761	FALSE	TRUE	FALSE	curated	FALSE	1.341
CPI-SS0609FCF76	RSPO4_LGR6	simple:Q2I0M5	simple:Q9HBX8	ENSG00000101282	ENSG00000133067	TRUE	FALSE	TRUE	guidetopharmacology.org	FALSE	1.341
CPI-SS027AFFC0E	NCR3_BAG6	simple:O14931	simple:P46379	ENSG00000225211	ENSG00000228760	FALSE	TRUE	FALSE	curated	FALSE	1.341
CPI-SS027AFFC0E	NCR3_BAG6	simple:O14931	simple:P46379	ENSG00000225211	ENSG00000233348	FALSE	TRUE	FALSE	curated	FALSE	1.341
CPI-SS027AFFC0E	NCR3_BAG6	simple:O14931	simple:P46379	ENSG00000237808	ENSG00000204463	FALSE	TRUE	FALSE	curated	FALSE	1.341
CPI-SS027AFFC0E	NCR3_BAG6	simple:O14931	simple:P46379	ENSG00000237808	ENSG00000229524	FALSE	TRUE	FALSE	curated	FALSE	1.341
CPI-SS027AFFC0E	NCR3_BAG6	simple:O14931	simple:P46379	ENSG00000237808	ENSG00000234651	FALSE	TRUE	FALSE	curated	FALSE	1.341
CPI-SS027AFFC0E	NCR3_BAG6	simple:O14931	simple:P46379	ENSG00000237808	ENSG00000227761	FALSE	TRUE	FALSE	curated	FALSE	1.341
CPI-SS027AFFC0E	NCR3_BAG6	simple:O14931	simple:P46379	ENSG00000237808	ENSG00000228760	FALSE	TRUE	FALSE	curated	FALSE	1.341
CPI-SS027AFFC0E	NCR3_BAG6	simple:O14931	simple:P46379	ENSG00000237808	ENSG00000096155	FALSE	TRUE	FALSE	curated	FALSE	1.341
CPI-SS027AFFC0E	NCR3_BAG6	simple:O14931	simple:P46379	ENSG00000225211	ENSG00000096155	FALSE	TRUE	FALSE	curated	FALSE	1.341
CPI-SS0BE8BE8E9	ACKR2_CCL8	simple:O00590	simple:P80075	ENSG00000144648	ENSG00000108700	TRUE	TRUE	FALSE	curated	FALSE	1.341
CPI-SS073B0CE7A	ACKR2_CCL3L3	simple:O00590	simple:P16619	ENSG00000144648	ENSG00000277796	TRUE	TRUE	FALSE	I2D	FALSE	1.341
CPI-SS0AFE077D8	ACKR2_CCL4	simple:O00590	simple:P13236	ENSG00000144648	ENSG00000277943	TRUE	TRUE	FALSE	curated	FALSE	1.341
CPI-SS0830C7910	EFNA2_EPHA8	simple:O43921	simple:P29322	ENSG00000099617	ENSG00000070886	FALSE	FALSE	TRUE	curated	FALSE	1.341
CPI-SS0C875BA24	EFNA2_EPHA3	simple:O43921	simple:P29320	ENSG00000099617	ENSG00000044524	TRUE	FALSE	TRUE	curated	FALSE	1.341
CPI-SS08A54963F	EFNA2_EPHA2	simple:O43921	simple:P29317	ENSG00000099617	ENSG00000142627	FALSE	FALSE	TRUE	curated	FALSE	1.341
CPI-SS0FF49C823	EFNA1_EPHA1	simple:P20827	simple:P21709	ENSG00000169242	ENSG00000146904	TRUE	FALSE	TRUE	curated	FALSE	1.341
CPI-SS0B34CBA4B	EFNA2_EPHA1	simple:O43921	simple:P21709	ENSG00000099617	ENSG00000146904	FALSE	FALSE	TRUE	curated	FALSE	1.341
CPI-SS0C412B7DE	CD70_TNFRSF17	simple:P32970	simple:Q02223	ENSG00000125726	ENSG00000048462	TRUE	FALSE	TRUE	InnateDB-All	FALSE	1.341
CPI-SS0110361CB	LTA_TNFRSF14	simple:P01374	simple:Q92956	ENSG00000226979	ENSG00000157873	TRUE	FALSE	TRUE	curated	FALSE	1.341
CPI-SS037E6BEDF	EFNA1_EPHA8	simple:P20827	simple:P29322	ENSG00000169242	ENSG00000070886	TRUE	FALSE	TRUE	curated	FALSE	1.341
CPI-SS0110361CB	LTA_TNFRSF14	simple:P01374	simple:Q92956	ENSG00000238130	ENSG00000157873	TRUE	FALSE	TRUE	curated	FALSE	1.341
CPI-SS03156A825	LTA_LTBR	simple:P01374	simple:P36941	ENSG00000238130	ENSG00000111321	TRUE	FALSE	TRUE	I2D	FALSE	1.341
CPI-SS0C0A61F92	PLXNB2_SEMA4G	simple:O15031	simple:Q9NTN9	ENSG00000196576	ENSG00000095539	FALSE	TRUE	FALSE	curated	FALSE	1.341
CPI-SS0BC9F7E9E	FGF17_FGFR3	simple:O60258	simple:P22607	ENSG00000158815	ENSG00000068078	TRUE	FALSE	TRUE	I2D	FALSE	1.341
CPI-SS007AA9FDE	DLK1_NOTCH3	simple:P80370	simple:Q9UM47	ENSG00000185559	ENSG00000074181	FALSE	FALSE	TRUE	curated	FALSE	1.341
CPI-SS047232C64	DLL1_NOTCH3	simple:O00548	simple:Q9UM47	ENSG00000198719	ENSG00000074181	FALSE	FALSE	TRUE	curated	FALSE	1.341
CPI-SS0D37C7C70	DLK1_NOTCH4	simple:P80370	simple:Q99466	ENSG00000185559	ENSG00000234876	FALSE	FALSE	TRUE	curated	FALSE	1.341
CPI-SS0D37C7C70	DLK1_NOTCH4	simple:P80370	simple:Q99466	ENSG00000185559	ENSG00000238196	FALSE	FALSE	TRUE	curated	FALSE	1.341
CPI-SS03156A825	LTA_LTBR	simple:P01374	simple:P36941	ENSG00000226979	ENSG00000111321	TRUE	FALSE	TRUE	I2D	FALSE	1.341
CPI-SS0D81D9F5E	EFNA2_EPHA5	simple:O43921	simple:P54756	ENSG00000099617	ENSG00000145242	FALSE	FALSE	TRUE	curated	FALSE	1.341
CPI-SS0762B455F	EFNA1_EPHA5	simple:P20827	simple:P54756	ENSG00000169242	ENSG00000145242	TRUE	FALSE	TRUE	curated	FALSE	1.341
CPI-SS079EF5D9C	EFNA3_EPHA5	simple:P52797	simple:P54756	ENSG00000143590	ENSG00000145242	FALSE	FALSE	TRUE	curated	FALSE	1.341
CPI-SS04318D03E	ACKR2_CCL3	simple:O00590	simple:P10147	ENSG00000144648	ENSG00000274221	TRUE	TRUE	FALSE	curated	FALSE	1.341
CPI-SS04318D03E	ACKR2_CCL3	simple:O00590	simple:P10147	ENSG00000144648	ENSG00000277632	TRUE	TRUE	FALSE	curated	FALSE	1.341
CPI-SS0E9F84F1F	LEFTY1_TDGF1	simple:O75610	simple:P13385	ENSG00000243709	ENSG00000241186	TRUE	FALSE	FALSE	curated	FALSE	1.341
CPI-SS033A27302	LEFTY2_TDGF1	simple:O00292	simple:P13385	ENSG00000143768	ENSG00000241186	TRUE	FALSE	FALSE	curated	FALSE	1.341
CPI-SS0C0E2C69C	POMC_MC2R	simple:P01189	simple:Q01718	ENSG00000115138	ENSG00000185231	TRUE	FALSE	TRUE	I2D	FALSE	1.341
CPI-SS0B1F94CD2	POMC_MC3R	simple:P01189	simple:P41968	ENSG00000115138	ENSG00000124089	TRUE	FALSE	TRUE	guidetopharmacology.org	FALSE	1.341
CPI-SS034C2FBA9	AGRP_MC3R	simple:O00253	simple:P41968	ENSG00000159723	ENSG00000124089	TRUE	FALSE	TRUE	guidetopharmacology.org	FALSE	1.341
CPI-SS0BE6DBE1A	POMC_MC5R	simple:P01189	simple:P33032	ENSG00000115138	ENSG00000176136	TRUE	FALSE	TRUE	guidetopharmacology.org	FALSE	1.341
CPI-SS0CC136A8D	AGRP_MC5R	simple:O00253	simple:P33032	ENSG00000159723	ENSG00000176136	TRUE	FALSE	TRUE	guidetopharmacology.org	FALSE	1.341
CPI-SS098F8DB82	POMC_MC4R	simple:P01189	simple:P32245	ENSG00000115138	ENSG00000166603	TRUE	FALSE	TRUE	guidetopharmacology.org	FALSE	1.341
CPI-SC077B6280E	IFNL2_Type III IFNR	simple:Q8IZJ0	complex:Type III IFNR	ENSG00000183709		TRUE	FALSE	TRUE	curated	FALSE	1.341
CPI-SS0522A6CFA	ADM_MRGPRX2	simple:P35318	simple:Q96LB1	ENSG00000148926	ENSG00000183695	TRUE	FALSE	TRUE	guidetopharmacology.org	FALSE	1.341
CPI-SS08C88D297	CORT_MRGPRX2	simple:O00230	simple:Q96LB1	ENSG00000241563	ENSG00000183695	TRUE	FALSE	TRUE	I2D	FALSE	1.341
CPI-SS04640F9C3	TFF1_FGFR2	simple:P04155	simple:P21802	ENSG00000160182	ENSG00000066468	TRUE	FALSE	TRUE	IMEx,InnateDB-All,MINT	FALSE	1.341
CPI-SS008509DBD	CORT_SSTR4	simple:O00230	simple:P31391	ENSG00000241563	ENSG00000132671	TRUE	FALSE	TRUE	guidetopharmacology.org	FALSE	1.341
CPI-SS09E3F5044	EFNA5_EPHA5	simple:P52803	simple:P54756	ENSG00000184349	ENSG00000145242	FALSE	FALSE	TRUE	curated	FALSE	1.341
CPI-SS0008137B6	EFNA4_EPHA5	simple:P52798	simple:P54756	ENSG00000243364	ENSG00000145242	TRUE	FALSE	TRUE	curated	FALSE	1.341
CPI-SS027AFFC0E	NCR3_BAG6	simple:O14931	simple:P46379	ENSG00000206430	ENSG00000227761	FALSE	TRUE	FALSE	curated	FALSE	1.341
CPI-SS0D37C7C70	DLK1_NOTCH4	simple:P80370	simple:Q99466	ENSG00000185559	ENSG00000204301	FALSE	FALSE	TRUE	curated	FALSE	1.341
CPI-SS027AFFC0E	NCR3_BAG6	simple:O14931	simple:P46379	ENSG00000206430	ENSG00000234651	FALSE	TRUE	FALSE	curated	FALSE	1.341
CPI-SS027AFFC0E	NCR3_BAG6	simple:O14931	simple:P46379	ENSG00000206430	ENSG00000204463	FALSE	TRUE	FALSE	curated	FALSE	1.341
CPI-SS0D449DE26	MLNR_GHRL	simple:O43193	simple:Q9UBU3	ENSG00000102539	ENSG00000157017	TRUE	TRUE	FALSE	I2D,InnateDB-All	FALSE	1.341
CPI-SS014BDDB65	MLNR_MLN	simple:O43193	simple:P12872	ENSG00000102539	ENSG00000096395	TRUE	TRUE	FALSE	I2D	FALSE	1.341
CPI-SS0D529E576	GRIN2B_IL16	simple:Q13224	simple:Q14005	ENSG00000273079	ENSG00000172349	TRUE	TRUE	FALSE	I2D	FALSE	1.341
CPI-SS0AB647854	GPR37_PSAP	simple:O15354	simple:P07602	ENSG00000170775	ENSG00000197746	TRUE	TRUE	FALSE	guidetopharmacology.org	FALSE	1.341
CPI-SS06006F870	TTR_AGER	simple:P02766	simple:Q15109	ENSG00000118271	ENSG00000204305	TRUE	FALSE	TRUE	I2D,IMEx,InnateDB-All,MINT	FALSE	1.341
CPI-SS06006F870	TTR_AGER	simple:P02766	simple:Q15109	ENSG00000118271	ENSG00000231268	TRUE	FALSE	TRUE	I2D,IMEx,InnateDB-All,MINT	FALSE	1.341
CPI-SS06006F870	TTR_AGER	simple:P02766	simple:Q15109	ENSG00000118271	ENSG00000229058	TRUE	FALSE	TRUE	I2D,IMEx,InnateDB-All,MINT	FALSE	1.341
CPI-SS090987D9C	GHRHR_GHRL	simple:Q02643	simple:Q9UBU3	ENSG00000106128	ENSG00000157017	TRUE	TRUE	FALSE	I2D	FALSE	1.341
CPI-SS06006F870	TTR_AGER	simple:P02766	simple:Q15109	ENSG00000118271	ENSG00000234729	TRUE	FALSE	TRUE	I2D,IMEx,InnateDB-All,MINT	FALSE	1.341
CPI-SS06006F870	TTR_AGER	simple:P02766	simple:Q15109	ENSG00000118271	ENSG00000237405	TRUE	FALSE	TRUE	I2D,IMEx,InnateDB-All,MINT	FALSE	1.341
CPI-SS06006F870	TTR_AGER	simple:P02766	simple:Q15109	ENSG00000118271	ENSG00000206320	TRUE	FALSE	TRUE	I2D,IMEx,InnateDB-All,MINT	FALSE	1.341
CPI-SS00D3CD86E	TTR_DDR1	simple:P02766	simple:Q08345	ENSG00000118271	ENSG00000230456	TRUE	FALSE	TRUE	I2D,IMEx,InnateDB-All,IntAct	FALSE	1.341
CPI-SS00D3CD86E	TTR_DDR1	simple:P02766	simple:Q08345	ENSG00000118271	ENSG00000204580	TRUE	FALSE	TRUE	I2D,IMEx,InnateDB-All,IntAct	FALSE	1.341
CPI-SS00D3CD86E	TTR_DDR1	simple:P02766	simple:Q08345	ENSG00000118271	ENSG00000215522	TRUE	FALSE	TRUE	I2D,IMEx,InnateDB-All,IntAct	FALSE	1.341
CPI-SS00D3CD86E	TTR_DDR1	simple:P02766	simple:Q08345	ENSG00000118271	ENSG00000137332	TRUE	FALSE	TRUE	I2D,IMEx,InnateDB-All,IntAct	FALSE	1.341
CPI-SS08B85996F	TTR_NGFR	simple:P02766	simple:P08138	ENSG00000118271	ENSG00000064300	TRUE	FALSE	TRUE	IMEx,InnateDB-All,MINT	FALSE	1.341
CPI-SS06006F870	TTR_AGER	simple:P02766	simple:Q15109	ENSG00000118271	ENSG00000230514	TRUE	FALSE	TRUE	I2D,IMEx,InnateDB-All,MINT	FALSE	1.341
CPI-SS070A3A7E5	FGF19_FGFR1	simple:O95750	simple:P11362	ENSG00000162344	ENSG00000077782	TRUE	FALSE	TRUE	IMEx,InnateDB-All	FALSE	1.341
CPI-SS085C150CE	ACE2_GHRL	simple:Q9BYF1	simple:Q9UBU3	ENSG00000130234	ENSG00000157017	TRUE	TRUE	FALSE	I2D	FALSE	1.341
CPI-SS0D9BC4188	GNRH2_GNRHR	simple:O43555	simple:P30968	ENSG00000125787	ENSG00000109163	TRUE	FALSE	TRUE	guidetopharmacology.org	FALSE	1.341
CPI-SS069924427	AGT_AGTR2	simple:P01019	simple:P50052	ENSG00000135744	ENSG00000180772	TRUE	FALSE	TRUE	guidetopharmacology.org	FALSE	1.341
CPI-SS03E273233	ADORA2A_ENTPD1	simple:P29274	simple:P49961	ENSG00000128271	ENSG00000138185	FALSE	TRUE	FALSE	curated	FALSE	1.341
CPI-SS00EC753E6	GLP2R_GCG	simple:O95838	simple:P01275	ENSG00000065325	ENSG00000115263	TRUE	TRUE	FALSE	guidetopharmacology.org	FALSE	1.341
CPI-SS0706A559F	UTS2B_UTS2R	simple:Q765I0	simple:Q9UKP6	ENSG00000188958	ENSG00000181408	TRUE	FALSE	TRUE	I2D,InnateDB-All	FALSE	1.341
CPI-SS033C67295	UTS2_UTS2R	simple:O95399	simple:Q9UKP6	ENSG00000049247	ENSG00000181408	TRUE	FALSE	TRUE	guidetopharmacology.org	FALSE	1.341
CPI-SS0BE567EFB	GAL_GALR1	simple:P22466	simple:P47211	ENSG00000069482	ENSG00000166573	TRUE	FALSE	TRUE	guidetopharmacology.org	FALSE	1.341
CPI-SS04FB6F38D	PROK1_PROKR1	simple:P58294	simple:Q8TCW9	ENSG00000143125	ENSG00000169618	TRUE	FALSE	TRUE	guidetopharmacology.org	FALSE	1.341
CPI-SS0467AFD8A	FGF17_FGFR1	simple:O60258	simple:P11362	ENSG00000158815	ENSG00000077782	TRUE	FALSE	TRUE	I2D,InnateDB-All	FALSE	1.341
CPI-SS05B1FA8A8	LRP6_CKLF	simple:O75581	simple:Q9UBR5	ENSG00000070018	ENSG00000217555	TRUE	TRUE	FALSE	IMEx,IntAct	FALSE	1.341
CPI-SS05E001125	LGR5_RSPO4	simple:O75473	simple:Q2I0M5	ENSG00000139292	ENSG00000101282	TRUE	TRUE	FALSE	guidetopharmacology.org	FALSE	1.341
CPI-SS070C51D94	FZD7_WNT3	simple:O75084	simple:P56703	ENSG00000155760	ENSG00000277641	TRUE	TRUE	FALSE	curated	FALSE	1.341
CPI-SS0C694CB44	VEGFA_GRIN2B	simple:P15692	simple:Q13224	ENSG00000112715	ENSG00000273079	TRUE	FALSE	TRUE	I2D	FALSE	1.341
CPI-SS02461AE98	HCRT_HCRTR2	simple:O43612	simple:O43614	ENSG00000161610	ENSG00000137252	TRUE	FALSE	TRUE	guidetopharmacology.org	FALSE	1.341
CPI-SS084816B12	HCRT_HCRTR1	simple:O43612	simple:O43613	ENSG00000161610	ENSG00000121764	TRUE	FALSE	TRUE	guidetopharmacology.org	FALSE	1.341
CPI-SS08A819670	CD70_GPRC5B	simple:P32970	simple:Q9NZH0	ENSG00000125726	ENSG00000167191	TRUE	FALSE	TRUE	InnateDB-All	FALSE	1.341
CPI-SS0D9EFC4F7	GNRH1_GNRHR	simple:P01148	simple:P30968	ENSG00000147437	ENSG00000109163	TRUE	FALSE	TRUE	I2D	FALSE	1.341
CPI-SS066347638	FGF5_FGFR4	simple:P12034	simple:P22455	ENSG00000138675	ENSG00000160867	TRUE	FALSE	TRUE	I2D,IMEx,InnateDB-All,IntAct	FALSE	1.341
CPI-SS0FFB9E01B	FGF4_FGFR1	simple:P08620	simple:P11362	ENSG00000075388	ENSG00000077782	TRUE	FALSE	TRUE	I2D	FALSE	1.341
CPI-SS02B285B4D	EPHA8_EFNA4	simple:P29322	simple:P52798	ENSG00000070886	ENSG00000243364	TRUE	TRUE	FALSE	curated	FALSE	1.341
CPI-SS014E486AB	FGF6_FGFR1	simple:P10767	simple:P11362	ENSG00000111241	ENSG00000077782	TRUE	FALSE	TRUE	I2D,InnateDB-All	FALSE	1.341
CPI-SS027AFFC0E	NCR3_BAG6	simple:O14931	simple:P46379	ENSG00000237103	ENSG00000096155	FALSE	TRUE	FALSE	curated	FALSE	1.341
CPI-SS027AFFC0E	NCR3_BAG6	simple:O14931	simple:P46379	ENSG00000237103	ENSG00000233348	FALSE	TRUE	FALSE	curated	FALSE	1.341
CPI-SS027AFFC0E	NCR3_BAG6	simple:O14931	simple:P46379	ENSG00000236315	ENSG00000204463	FALSE	TRUE	FALSE	curated	FALSE	1.341
CPI-SS027AFFC0E	NCR3_BAG6	simple:O14931	simple:P46379	ENSG00000236315	ENSG00000229524	FALSE	TRUE	FALSE	curated	FALSE	1.341
CPI-SS027AFFC0E	NCR3_BAG6	simple:O14931	simple:P46379	ENSG00000236315	ENSG00000234651	FALSE	TRUE	FALSE	curated	FALSE	1.341
CPI-SS027AFFC0E	NCR3_BAG6	simple:O14931	simple:P46379	ENSG00000236315	ENSG00000227761	FALSE	TRUE	FALSE	curated	FALSE	1.341
CPI-SS027AFFC0E	NCR3_BAG6	simple:O14931	simple:P46379	ENSG00000236315	ENSG00000228760	FALSE	TRUE	FALSE	curated	FALSE	1.341
CPI-SS027AFFC0E	NCR3_BAG6	simple:O14931	simple:P46379	ENSG00000237103	ENSG00000228760	FALSE	TRUE	FALSE	curated	FALSE	1.341
CPI-SS027AFFC0E	NCR3_BAG6	simple:O14931	simple:P46379	ENSG00000236315	ENSG00000096155	FALSE	TRUE	FALSE	curated	FALSE	1.341
CPI-SS027AFFC0E	NCR3_BAG6	simple:O14931	simple:P46379	ENSG00000223833	ENSG00000204463	FALSE	TRUE	FALSE	curated	FALSE	1.341
CPI-SS027AFFC0E	NCR3_BAG6	simple:O14931	simple:P46379	ENSG00000223833	ENSG00000229524	FALSE	TRUE	FALSE	curated	FALSE	1.341
CPI-SS027AFFC0E	NCR3_BAG6	simple:O14931	simple:P46379	ENSG00000223833	ENSG00000234651	FALSE	TRUE	FALSE	curated	FALSE	1.341
CPI-SS027AFFC0E	NCR3_BAG6	simple:O14931	simple:P46379	ENSG00000223833	ENSG00000227761	FALSE	TRUE	FALSE	curated	FALSE	1.341
CPI-SS027AFFC0E	NCR3_BAG6	simple:O14931	simple:P46379	ENSG00000223833	ENSG00000228760	FALSE	TRUE	FALSE	curated	FALSE	1.341
CPI-SS027AFFC0E	NCR3_BAG6	simple:O14931	simple:P46379	ENSG00000223833	ENSG00000096155	FALSE	TRUE	FALSE	curated	FALSE	1.341
CPI-SS027AFFC0E	NCR3_BAG6	simple:O14931	simple:P46379	ENSG00000223833	ENSG00000233348	FALSE	TRUE	FALSE	curated	FALSE	1.341
CPI-SS027AFFC0E	NCR3_BAG6	simple:O14931	simple:P46379	ENSG00000236315	ENSG00000233348	FALSE	TRUE	FALSE	curated	FALSE	1.341
CPI-SS027AFFC0E	NCR3_BAG6	simple:O14931	simple:P46379	ENSG00000237103	ENSG00000227761	FALSE	TRUE	FALSE	curated	FALSE	1.341
CPI-SS027AFFC0E	NCR3_BAG6	simple:O14931	simple:P46379	ENSG00000237103	ENSG00000234651	FALSE	TRUE	FALSE	curated	FALSE	1.341
CPI-SS027AFFC0E	NCR3_BAG6	simple:O14931	simple:P46379	ENSG00000237103	ENSG00000229524	FALSE	TRUE	FALSE	curated	FALSE	1.341
CPI-SS05E6D620E	EPHA1_EFNA4	simple:P21709	simple:P52798	ENSG00000146904	ENSG00000243364	TRUE	TRUE	FALSE	curated	FALSE	1.341
CPI-SS0DF162C10	EPHA8_EFNA3	simple:P29322	simple:P52797	ENSG00000070886	ENSG00000143590	FALSE	TRUE	FALSE	curated	FALSE	1.341
CPI-SS0AB0604B5	EPHA3_EFNA3	simple:P29320	simple:P52797	ENSG00000044524	ENSG00000143590	TRUE	TRUE	FALSE	curated	FALSE	1.341
CPI-SS07BECB892	EPHA2_EFNA3	simple:P29317	simple:P52797	ENSG00000142627	ENSG00000143590	FALSE	TRUE	FALSE	curated	FALSE	1.341
CPI-SS01A8F745A	EPHA1_EFNA3	simple:P21709	simple:P52797	ENSG00000146904	ENSG00000143590	FALSE	TRUE	FALSE	curated	FALSE	1.341
CPI-SS012CCE326	EPHA8_EFNA5	simple:P29322	simple:P52803	ENSG00000070886	ENSG00000184349	FALSE	TRUE	FALSE	curated	FALSE	1.341
CPI-SS03A2EFDD5	EPHA1_EFNA5	simple:P21709	simple:P52803	ENSG00000146904	ENSG00000184349	FALSE	TRUE	FALSE	curated	FALSE	1.341
CPI-SS0A0DE9CD6	EPO_EPHB4	simple:P01588	simple:P54760	ENSG00000130427	ENSG00000196411	TRUE	FALSE	TRUE	IMEx,InnateDB-All,IntAct	FALSE	1.341
CPI-SS087A17AD6	EPO_EPOR	simple:P01588	simple:P19235	ENSG00000130427	ENSG00000187266	TRUE	FALSE	TRUE	curated	FALSE	1.341
CPI-SS04124F4E1	EPO_EFNB2	simple:P01588	simple:P52799	ENSG00000130427	ENSG00000125266	TRUE	FALSE	TRUE	IMEx,IntAct	FALSE	1.341
CPI-SS0F94547B2	NCR3_NCR3LG1	simple:O14931	simple:Q68D85	ENSG00000237103	ENSG00000188211	FALSE	TRUE	FALSE	curated	FALSE	1.341
CPI-SS0F94547B2	NCR3_NCR3LG1	simple:O14931	simple:Q68D85	ENSG00000236315	ENSG00000188211	FALSE	TRUE	FALSE	curated	FALSE	1.341
CPI-SS0F94547B2	NCR3_NCR3LG1	simple:O14931	simple:Q68D85	ENSG00000223833	ENSG00000188211	FALSE	TRUE	FALSE	curated	FALSE	1.341
CPI-SS0F94547B2	NCR3_NCR3LG1	simple:O14931	simple:Q68D85	ENSG00000206430	ENSG00000188211	FALSE	TRUE	FALSE	curated	FALSE	1.341
CPI-SS0F94547B2	NCR3_NCR3LG1	simple:O14931	simple:Q68D85	ENSG00000225211	ENSG00000188211	FALSE	TRUE	FALSE	curated	FALSE	1.341
CPI-SS0F94547B2	NCR3_NCR3LG1	simple:O14931	simple:Q68D85	ENSG00000237808	ENSG00000188211	FALSE	TRUE	FALSE	curated	FALSE	1.341
CPI-SS027AFFC0E	NCR3_BAG6	simple:O14931	simple:P46379	ENSG00000237103	ENSG00000204463	FALSE	TRUE	FALSE	curated	FALSE	1.341
CPI-SS027AFFC0E	NCR3_BAG6	simple:O14931	simple:P46379	ENSG00000206430	ENSG00000229524	FALSE	TRUE	FALSE	curated	FALSE	1.341
CPI-SS06AC5AF53	PENK_MRGPRX1	simple:P01210	simple:Q96LB2	ENSG00000181195	ENSG00000170255	TRUE	FALSE	TRUE	guidetopharmacology.org	FALSE	1.341
CPI-SS0D37C7C70	DLK1_NOTCH4	simple:P80370	simple:Q99466	ENSG00000185559	ENSG00000232339	FALSE	FALSE	TRUE	curated	FALSE	1.341
CPI-SS0D37C7C70	DLK1_NOTCH4	simple:P80370	simple:Q99466	ENSG00000185559	ENSG00000223355	FALSE	FALSE	TRUE	curated	FALSE	1.341
CPI-SS0B0AC1603	CCL24_CCR3	simple:O00175	simple:P51677	ENSG00000106178	ENSG00000183625	TRUE	FALSE	TRUE	curated	FALSE	1.341
CPI-SS093922D5A	CCL16_CCR2	simple:O15467	simple:P41597	ENSG00000275095	ENSG00000121807	TRUE	FALSE	TRUE	curated	FALSE	1.341
CPI-SS093922D5A	CCL16_CCR2	simple:O15467	simple:P41597	ENSG00000275152	ENSG00000121807	TRUE	FALSE	TRUE	curated	FALSE	1.341
CPI-SS0B7BC0E4D	CCL24_CCR2	simple:O00175	simple:P41597	ENSG00000106178	ENSG00000121807	TRUE	FALSE	TRUE	guidetopharmacology.org	FALSE	1.341
CPI-SS0EECD7662	GPR25_RETN	simple:O00155	simple:Q9HD89	ENSG00000170128	ENSG00000104918	TRUE	TRUE	FALSE	IMEx,IntAct	FALSE	1.341
CPI-SS05C2D0200	FZD9_WNT1	simple:O00144	simple:P04628	ENSG00000188763	ENSG00000125084	TRUE	TRUE	FALSE	I2D	FALSE	1.341
CPI-SS0A34EE366	NOTCH1_DLK1	simple:P46531	simple:P80370	ENSG00000148400	ENSG00000185559	FALSE	TRUE	FALSE	curated	FALSE	1.341
CPI-SS08BFF4F9B	CCL3_CCR3	simple:P10147	simple:P51677	ENSG00000277632	ENSG00000183625	TRUE	FALSE	TRUE	curated	FALSE	1.341
CPI-SS05FEE05CB	NOTCH4_JAG2	simple:Q99466	simple:Q9Y219	ENSG00000234876	ENSG00000184916	FALSE	TRUE	FALSE	curated	FALSE	1.341
CPI-SS05FEE05CB	NOTCH4_JAG2	simple:Q99466	simple:Q9Y219	ENSG00000223355	ENSG00000184916	FALSE	TRUE	FALSE	curated	FALSE	1.341
CPI-SS09D379E5B	NOTCH4_DLL3	simple:Q99466	simple:Q9NYJ7	ENSG00000234876	ENSG00000090932	FALSE	TRUE	FALSE	curated	FALSE	1.341
CPI-SS09D379E5B	NOTCH4_DLL3	simple:Q99466	simple:Q9NYJ7	ENSG00000238196	ENSG00000090932	FALSE	TRUE	FALSE	curated	FALSE	1.341
CPI-SS0528A694B	GPR42_FAM3C	simple:O15529	simple:Q92520	ENSG00000126251	ENSG00000196937	TRUE	TRUE	FALSE	IMEx,IntAct	FALSE	1.341
CPI-SS09D379E5B	NOTCH4_DLL3	simple:Q99466	simple:Q9NYJ7	ENSG00000223355	ENSG00000090932	FALSE	TRUE	FALSE	curated	FALSE	1.341
CPI-SS02904BE32	GLRA2_FAM3C	simple:P23416	simple:Q92520	ENSG00000101958	ENSG00000196937	TRUE	TRUE	FALSE	InnateDB-All	FALSE	1.341
CPI-SS00D153A8A	NOTCH4_DLL4	simple:Q99466	simple:Q9NR61	ENSG00000234876	ENSG00000128917	FALSE	TRUE	FALSE	curated	FALSE	1.341
CPI-SS05FEE05CB	NOTCH4_JAG2	simple:Q99466	simple:Q9Y219	ENSG00000238196	ENSG00000184916	FALSE	TRUE	FALSE	curated	FALSE	1.341
CPI-SS00D153A8A	NOTCH4_DLL4	simple:Q99466	simple:Q9NR61	ENSG00000238196	ENSG00000128917	FALSE	TRUE	FALSE	curated	FALSE	1.341
CPI-SS08BFF4F9B	CCL3_CCR3	simple:P10147	simple:P51677	ENSG00000274221	ENSG00000183625	TRUE	FALSE	TRUE	curated	FALSE	1.341
CPI-SS0C6311D2D	CCL3L3_CCR3	simple:P16619	simple:P51677	ENSG00000277796	ENSG00000183625	TRUE	FALSE	TRUE	curated	FALSE	1.341
CPI-SS00AEC3818	CCL19_ACKR4	simple:Q99731	simple:Q9NPB9	ENSG00000172724	ENSG00000129048	TRUE	FALSE	TRUE	curated	FALSE	1.341
CPI-SS083B5EBAB	CXCL13_ACKR4	simple:O43927	simple:Q9NPB9	ENSG00000156234	ENSG00000129048	TRUE	FALSE	TRUE	curated	FALSE	1.341
CPI-SS0CCD89E02	CCL25_ACKR4	simple:O15444	simple:Q9NPB9	ENSG00000131142	ENSG00000129048	TRUE	FALSE	TRUE	curated	FALSE	1.341
CPI-SS0FB37E079	INHA_TGFBR3	simple:P05111	simple:Q03167	ENSG00000123999	ENSG00000069702	TRUE	FALSE	TRUE	I2D	FALSE	1.341
CPI-SS008700E67	CCL8_ACKR1	simple:P80075	simple:Q16570	ENSG00000108700	ENSG00000213088	TRUE	FALSE	TRUE	I2D	FALSE	1.341
CPI-SS027556893	IFNA1_CR2	simple:P01562	simple:P20023	ENSG00000197919	ENSG00000117322	TRUE	FALSE	TRUE	I2D,InnateDB,InnateDB-All	FALSE	1.341
CPI-SS03821C2C6	PF4_ACKR1	simple:P02776	simple:Q16570	ENSG00000163737	ENSG00000213088	TRUE	FALSE	TRUE	I2D,InnateDB	FALSE	1.341
CPI-SS0D41E15AC	FFAR2_BMP10	simple:O15552	simple:O95393	ENSG00000126262	ENSG00000163217	TRUE	TRUE	FALSE	IMEx,IntAct	FALSE	1.341
CPI-SS027556893	IFNA13_CR2	simple:P01562	simple:P20023	ENSG00000233816	ENSG00000117322	TRUE	FALSE	TRUE	I2D,InnateDB,InnateDB-All	FALSE	1.341
CPI-SS04587A7C5	CCL16_HRH4	simple:O15467	simple:Q9H3N8	ENSG00000275152	ENSG00000134489	TRUE	FALSE	TRUE	guidetopharmacology.org	FALSE	1.341
CPI-SS0817CE2B3	CCL3L3_CCR1	simple:P16619	simple:P32246	ENSG00000277796	ENSG00000163823	TRUE	FALSE	TRUE	curated	FALSE	1.341
CPI-SS08DA48A5A	CCL3_CCR1	simple:P10147	simple:P32246	ENSG00000274221	ENSG00000163823	TRUE	FALSE	TRUE	curated	FALSE	1.341
CPI-SS08DA48A5A	CCL3_CCR1	simple:P10147	simple:P32246	ENSG00000277632	ENSG00000163823	TRUE	FALSE	TRUE	curated	FALSE	1.341
CPI-SS0348B76E5	CCL16_CCR1	simple:O15467	simple:P32246	ENSG00000275095	ENSG00000163823	TRUE	FALSE	TRUE	curated	FALSE	1.341
CPI-SS0348B76E5	CCL16_CCR1	simple:O15467	simple:P32246	ENSG00000275152	ENSG00000163823	TRUE	FALSE	TRUE	curated	FALSE	1.341
CPI-SS0ACD487F0	L1CAM_L1CAM	simple:P32004	simple:P32004	ENSG00000198910	ENSG00000198910	FALSE	FALSE	FALSE	curated	FALSE	1.341
CPI-SS04587A7C5	CCL16_HRH4	simple:O15467	simple:Q9H3N8	ENSG00000275095	ENSG00000134489	TRUE	FALSE	TRUE	guidetopharmacology.org	FALSE	1.341
CPI-SS00D153A8A	NOTCH4_DLL4	simple:Q99466	simple:Q9NR61	ENSG00000223355	ENSG00000128917	FALSE	TRUE	FALSE	curated	FALSE	1.341
CPI-SS0C23EF34B	NCAM1_GDNF	simple:P13591	simple:P39905	ENSG00000149294	ENSG00000168621	TRUE	TRUE	FALSE	I2D	FALSE	1.341
CPI-SS02CF96625	KIR2DL3_FAM3C	simple:P43628	simple:Q92520	ENSG00000274952	ENSG00000196937	TRUE	TRUE	FALSE	IMEx,IntAct	FALSE	1.341
CPI-SS0D5C54214	LTA_RIPK1	simple:P01374	simple:Q13546	ENSG00000238130	ENSG00000137275	TRUE	FALSE	TRUE	IMEx,InnateDB-All,MINT	FALSE	1.341
CPI-SS048A2311A	TNF_RIPK1	simple:P01375	simple:Q13546	ENSG00000228849	ENSG00000137275	TRUE	FALSE	TRUE	I2D,IMEx,InnateDB,InnateDB-All,IntAct,MINT	FALSE	1.341
CPI-SS048A2311A	TNF_RIPK1	simple:P01375	simple:Q13546	ENSG00000232810	ENSG00000137275	TRUE	FALSE	TRUE	I2D,IMEx,InnateDB,InnateDB-All,IntAct,MINT	FALSE	1.341
CPI-SS048A2311A	TNF_RIPK1	simple:P01375	simple:Q13546	ENSG00000228321	ENSG00000137275	TRUE	FALSE	TRUE	I2D,IMEx,InnateDB,InnateDB-All,IntAct,MINT	FALSE	1.341
CPI-SS048A2311A	TNF_RIPK1	simple:P01375	simple:Q13546	ENSG00000204490	ENSG00000137275	TRUE	FALSE	TRUE	I2D,IMEx,InnateDB,InnateDB-All,IntAct,MINT	FALSE	1.341
CPI-SS07D9A48A2	LTA_TNFRSF1B	simple:P01374	simple:P20333	ENSG00000226979	ENSG00000028137	TRUE	FALSE	TRUE	curated	FALSE	1.341
CPI-SS07D9A48A2	LTA_TNFRSF1B	simple:P01374	simple:P20333	ENSG00000238130	ENSG00000028137	TRUE	FALSE	TRUE	curated	FALSE	1.341
CPI-SS0D5C54214	LTA_RIPK1	simple:P01374	simple:Q13546	ENSG00000226979	ENSG00000137275	TRUE	FALSE	TRUE	IMEx,InnateDB-All,MINT	FALSE	1.341
CPI-SS0E7D5974D	TNF_TNFRSF1B	simple:P01375	simple:P20333	ENSG00000228849	ENSG00000028137	TRUE	FALSE	TRUE	curated	FALSE	1.341
CPI-SS0E7D5974D	TNF_TNFRSF1B	simple:P01375	simple:P20333	ENSG00000228321	ENSG00000028137	TRUE	FALSE	TRUE	curated	FALSE	1.341
CPI-SS0E7D5974D	TNF_TNFRSF1B	simple:P01375	simple:P20333	ENSG00000204490	ENSG00000028137	TRUE	FALSE	TRUE	curated	FALSE	1.341
CPI-SS08B7D54A3	TNF_FAS	simple:P01375	simple:P25445	ENSG00000228849	ENSG00000026103	TRUE	FALSE	TRUE	InnateDB-All	FALSE	1.341
CPI-SS08B7D54A3	TNF_FAS	simple:P01375	simple:P25445	ENSG00000232810	ENSG00000026103	TRUE	FALSE	TRUE	InnateDB-All	FALSE	1.341
CPI-SS08B7D54A3	TNF_FAS	simple:P01375	simple:P25445	ENSG00000228321	ENSG00000026103	TRUE	FALSE	TRUE	InnateDB-All	FALSE	1.341
CPI-SS08B7D54A3	TNF_FAS	simple:P01375	simple:P25445	ENSG00000204490	ENSG00000026103	TRUE	FALSE	TRUE	InnateDB-All	FALSE	1.341
CPI-SS084BE3E4B	LTA_TNFRSF1A	simple:P01374	simple:P19438	ENSG00000226979	ENSG00000067182	TRUE	FALSE	TRUE	curated	FALSE	1.341
CPI-SS0E7D5974D	TNF_TNFRSF1B	simple:P01375	simple:P20333	ENSG00000232810	ENSG00000028137	TRUE	FALSE	TRUE	curated	FALSE	1.341
CPI-SS0FBC9234C	TNF_PTPRS	simple:P01375	simple:Q13332	ENSG00000204490	ENSG00000105426	TRUE	FALSE	TRUE	InnateDB-All	FALSE	1.341
CPI-SS0FBC9234C	TNF_PTPRS	simple:P01375	simple:Q13332	ENSG00000228321	ENSG00000105426	TRUE	FALSE	TRUE	InnateDB-All	FALSE	1.341
CPI-SS0FBC9234C	TNF_PTPRS	simple:P01375	simple:Q13332	ENSG00000232810	ENSG00000105426	TRUE	FALSE	TRUE	InnateDB-All	FALSE	1.341
CPI-SS09F430F14	NGFR_IL2	simple:P08138	simple:P60568	ENSG00000064300	ENSG00000109471	TRUE	TRUE	FALSE	I2D	FALSE	1.341
CPI-SS026776C89	HLA-DQB2_PRL	simple:HLADQB2	simple:P01236	ENSG00000232629	ENSG00000172179	TRUE	TRUE	FALSE	InnateDB-All	FALSE	1.341
CPI-SS05834E385	CD40_INSL3	simple:P25942	simple:P51460	ENSG00000101017	ENSG00000248099	TRUE	TRUE	FALSE	I2D	FALSE	1.341
CPI-SS0D4BF6CA3	CD27_CD70	simple:P26842	simple:P32970	ENSG00000139193	ENSG00000125726	TRUE	TRUE	FALSE	curated	FALSE	1.341
CPI-SS0AA47D179	TNFRSF13B_CD70	simple:O14836	simple:P32970	ENSG00000240505	ENSG00000125726	TRUE	TRUE	FALSE	InnateDB-All	FALSE	1.341
CPI-SS02CF96625	KIR2DL3_FAM3C	simple:P43628	simple:Q92520	ENSG00000274108	ENSG00000196937	TRUE	TRUE	FALSE	IMEx,IntAct	FALSE	1.341
CPI-SS02CF96625	KIR2DL3_FAM3C	simple:P43628	simple:Q92520	ENSG00000273887	ENSG00000196937	TRUE	TRUE	FALSE	IMEx,IntAct	FALSE	1.341
CPI-SS098EFF959	CCR7_CCL19	simple:P32248	simple:Q99731	ENSG00000126353	ENSG00000172724	TRUE	TRUE	FALSE	curated	FALSE	1.341
CPI-SS056BE1011	CCRL2_CCL19	simple:O00421	simple:Q99731	ENSG00000121797	ENSG00000172724	TRUE	TRUE	FALSE	guidetopharmacology.org	FALSE	1.341
CPI-SS003610FF9	CXCR3_CCL19	simple:P49682	simple:Q99731	ENSG00000186810	ENSG00000172724	TRUE	TRUE	FALSE	guidetopharmacology.org	FALSE	1.341
CPI-SS0EA96C304	CCK_CCKAR	simple:P06307	simple:P32238	ENSG00000187094	ENSG00000163394	TRUE	FALSE	TRUE	guidetopharmacology.org	FALSE	1.341
CPI-SS05E4B1EBC	INS_INSR	simple:P01308	simple:P06213	ENSG00000254647	ENSG00000171105	TRUE	FALSE	TRUE	curated	FALSE	1.341
CPI-SS034B442CE	TNF_CELSR2	simple:P01375	simple:Q9HCU4	ENSG00000228849	ENSG00000143126	TRUE	FALSE	TRUE	InnateDB-All	FALSE	1.341
CPI-SS034B442CE	TNF_CELSR2	simple:P01375	simple:Q9HCU4	ENSG00000232810	ENSG00000143126	TRUE	FALSE	TRUE	InnateDB-All	FALSE	1.341
CPI-SS034B442CE	TNF_CELSR2	simple:P01375	simple:Q9HCU4	ENSG00000228321	ENSG00000143126	TRUE	FALSE	TRUE	InnateDB-All	FALSE	1.341
CPI-SS034B442CE	TNF_CELSR2	simple:P01375	simple:Q9HCU4	ENSG00000204490	ENSG00000143126	TRUE	FALSE	TRUE	InnateDB-All	FALSE	1.341
CPI-SS0FBC9234C	TNF_PTPRS	simple:P01375	simple:Q13332	ENSG00000228849	ENSG00000105426	TRUE	FALSE	TRUE	InnateDB-All	FALSE	1.341
CPI-SS0B784A03E	CCL1_CCR8	simple:P22362	simple:P51685	ENSG00000108702	ENSG00000179934	TRUE	FALSE	TRUE	curated	FALSE	1.341
CPI-SS0D37C7C70	DLK1_NOTCH4	simple:P80370	simple:Q99466	ENSG00000185559	ENSG00000235396	FALSE	FALSE	TRUE	curated	FALSE	1.341
CPI-SS04641FE5F	CCL3L3_DPP4	simple:P16619	simple:P27487	ENSG00000277796	ENSG00000197635	TRUE	FALSE	TRUE	I2D	FALSE	1.341
CPI-SS0CC738ABC	CXCL11_DPP4	simple:O14625	simple:P27487	ENSG00000169248	ENSG00000197635	TRUE	FALSE	TRUE	curated	FALSE	1.341
CPI-SS0D99CC068	FGFR3_FGF8	simple:P22607	simple:P55075	ENSG00000068078	ENSG00000107831	TRUE	TRUE	FALSE	I2D,IMEx,InnateDB-All	FALSE	1.341
CPI-SS05C077A1E	FGFR4_FGF8	simple:P22455	simple:P55075	ENSG00000160867	ENSG00000107831	TRUE	TRUE	FALSE	I2D	FALSE	1.341
CPI-SS07BA4A3B7	FGFR2_FGF8	simple:P21802	simple:P55075	ENSG00000066468	ENSG00000107831	TRUE	TRUE	FALSE	I2D,IMEx,InnateDB-All,IntAct	FALSE	1.341
CPI-SS0769B1FF3	FGFR1_FGF8	simple:P11362	simple:P55075	ENSG00000077782	ENSG00000107831	TRUE	TRUE	FALSE	I2D,IMEx,InnateDB-All,IntAct	FALSE	1.341
CPI-SS0E0BCE16F	FGFR1_FGF5	simple:P11362	simple:P12034	ENSG00000077782	ENSG00000138675	TRUE	TRUE	FALSE	I2D,InnateDB-All	FALSE	1.341
CPI-SS023738D54	FGFR1_FGF3	simple:P11362	simple:P11487	ENSG00000077782	ENSG00000186895	TRUE	TRUE	FALSE	I2D,InnateDB-All	FALSE	1.341
CPI-SS01F908B16	TFF1_FCRL4	simple:P04155	simple:Q96PJ5	ENSG00000160182	ENSG00000163518	TRUE	FALSE	TRUE	IMEx,InnateDB-All,IntAct	FALSE	1.341
CPI-SS07A0F4D73	FGFR1_FGF23	simple:P11362	simple:Q9GZV9	ENSG00000077782	ENSG00000118972	TRUE	TRUE	FALSE	IMEx,InnateDB-All	FALSE	1.341
CPI-SS014B0FCD2	WNT1_FZD3	simple:P04628	simple:Q9NPG1	ENSG00000125084	ENSG00000104290	TRUE	FALSE	TRUE	I2D	FALSE	1.341
CPI-SS013E86AFF	FGF4_FGFR3	simple:P08620	simple:P22607	ENSG00000075388	ENSG00000068078	TRUE	FALSE	TRUE	I2D	FALSE	1.341
CPI-SS0D5DBB634	EFNA3_EPHA7	simple:P52797	simple:Q15375	ENSG00000143590	ENSG00000135333	FALSE	FALSE	TRUE	curated	FALSE	1.341
CPI-SS0F9EE20C3	FGF6_FGFR3	simple:P10767	simple:P22607	ENSG00000111241	ENSG00000068078	TRUE	FALSE	TRUE	I2D	FALSE	1.341
CPI-SS01DCC7684	EFNA2_EPHA7	simple:O43921	simple:Q15375	ENSG00000099617	ENSG00000135333	FALSE	FALSE	TRUE	curated	FALSE	1.341
CPI-SS0E7523314	WNT3_FZD1	simple:P56703	simple:Q9UP38	ENSG00000277641	ENSG00000157240	TRUE	FALSE	TRUE	I2D	FALSE	1.341
CPI-SS0DC5ADBF1	WNT1_FZD1	simple:P04628	simple:Q9UP38	ENSG00000125084	ENSG00000157240	TRUE	FALSE	TRUE	curated	FALSE	1.341
CPI-SS0193C3064	WNT1_FZD8	simple:P04628	simple:Q9H461	ENSG00000125084	ENSG00000177283	TRUE	FALSE	TRUE	I2D,InnateDB-All	FALSE	1.341
CPI-SS00A6240B6	WNT1_ROR2	simple:P04628	simple:Q01974	ENSG00000125084	ENSG00000169071	TRUE	FALSE	TRUE	InnateDB-All	FALSE	1.341
CPI-SS0C2A73A10	FGF3_FGFR3	simple:P11487	simple:P22607	ENSG00000186895	ENSG00000068078	TRUE	FALSE	TRUE	I2D	FALSE	1.341
CPI-SS01D785DBA	FGFR2_FGF23	simple:P21802	simple:Q9GZV9	ENSG00000066468	ENSG00000118972	TRUE	TRUE	FALSE	I2D,IMEx,InnateDB-All,IntAct	FALSE	1.341
CPI-SS0E63AB61E	EFNA2_EPHA4	simple:O43921	simple:P54764	ENSG00000099617	ENSG00000116106	FALSE	FALSE	TRUE	curated	FALSE	1.341
CPI-SS0D37C7C70	DLK1_NOTCH4	simple:P80370	simple:Q99466	ENSG00000185559	ENSG00000206312	FALSE	FALSE	TRUE	curated	FALSE	1.341
CPI-SS0837E9F59	JAG1_NOTCH4	simple:P78504	simple:Q99466	ENSG00000101384	ENSG00000234876	FALSE	FALSE	TRUE	curated	FALSE	1.341
CPI-SS0837E9F59	JAG1_NOTCH4	simple:P78504	simple:Q99466	ENSG00000101384	ENSG00000238196	FALSE	FALSE	TRUE	curated	FALSE	1.341
CPI-SS0837E9F59	JAG1_NOTCH4	simple:P78504	simple:Q99466	ENSG00000101384	ENSG00000223355	FALSE	FALSE	TRUE	curated	FALSE	1.341
CPI-SS0FB5FE587	DLL1_NOTCH4	simple:O00548	simple:Q99466	ENSG00000198719	ENSG00000234876	FALSE	FALSE	TRUE	curated	FALSE	1.341
CPI-SS0FB5FE587	DLL1_NOTCH4	simple:O00548	simple:Q99466	ENSG00000198719	ENSG00000238196	FALSE	FALSE	TRUE	curated	FALSE	1.341
CPI-SS0FB5FE587	DLL1_NOTCH4	simple:O00548	simple:Q99466	ENSG00000198719	ENSG00000204301	FALSE	FALSE	TRUE	curated	FALSE	1.341
CPI-SS0883B7EE4	FGFR3_FGF23	simple:P22607	simple:Q9GZV9	ENSG00000068078	ENSG00000118972	TRUE	TRUE	FALSE	I2D	FALSE	1.341
CPI-SS0FB5FE587	DLL1_NOTCH4	simple:O00548	simple:Q99466	ENSG00000198719	ENSG00000232339	FALSE	FALSE	TRUE	curated	FALSE	1.341
CPI-SS0FB5FE587	DLL1_NOTCH4	simple:O00548	simple:Q99466	ENSG00000198719	ENSG00000223355	FALSE	FALSE	TRUE	curated	FALSE	1.341
CPI-SS0FB5FE587	DLL1_NOTCH4	simple:O00548	simple:Q99466	ENSG00000198719	ENSG00000206312	FALSE	FALSE	TRUE	curated	FALSE	1.341
CPI-SS0E1A8414D	DLK1_NOTCH2	simple:P80370	simple:Q04721	ENSG00000185559	ENSG00000134250	FALSE	FALSE	TRUE	curated	FALSE	1.341
CPI-SS0423580E5	DLL1_NOTCH2	simple:O00548	simple:Q04721	ENSG00000198719	ENSG00000134250	FALSE	FALSE	TRUE	curated	FALSE	1.341
CPI-SS0D8972B21	WNT1_RYK	simple:P04628	simple:P34925	ENSG00000125084	ENSG00000163785	TRUE	FALSE	TRUE	I2D	FALSE	1.341
CPI-SS0EB136379	WNT1_CD36	simple:P04628	simple:P16671	ENSG00000125084	ENSG00000135218	TRUE	FALSE	TRUE	InnateDB	FALSE	1.341
CPI-SS05B4EB419	EFNA3_EPHA4	simple:P52797	simple:P54764	ENSG00000143590	ENSG00000116106	FALSE	FALSE	TRUE	curated	FALSE	1.341
CPI-SS0FB5FE587	DLL1_NOTCH4	simple:O00548	simple:Q99466	ENSG00000198719	ENSG00000235396	FALSE	FALSE	TRUE	curated	FALSE	1.341
CPI-SS03D887978	IFNE_ADGRV1	simple:Q86WN2	simple:Q8WXG9	ENSG00000184995	ENSG00000164199	TRUE	FALSE	TRUE	InnateDB-All	FALSE	1.341
CPI-SS0014DB67C	CER1_MRC2	simple:O95813	simple:Q9UBG0	ENSG00000147869	ENSG00000011028	TRUE	FALSE	TRUE	InnateDB-All	FALSE	1.341
CPI-SS0D3C90DDA	WISP3_SORL1	simple:O95389	simple:Q92673	ENSG00000112761	ENSG00000137642	TRUE	FALSE	TRUE	InnateDB-All	FALSE	1.341
CPI-SS0747FCACD	CXCL11_ACKR3	simple:O14625	simple:P25106	ENSG00000169248	ENSG00000144476	TRUE	FALSE	TRUE	guidetopharmacology.org	FALSE	1.341
CPI-SS0C2437E0D	CXCL13_CXCR5	simple:O43927	simple:P32302	ENSG00000156234	ENSG00000160683	TRUE	FALSE	TRUE	curated	FALSE	1.341
CPI-SS039863E62	CCL25_CCR9	simple:O15444	simple:P51686	ENSG00000131142	ENSG00000173585	TRUE	FALSE	TRUE	curated	FALSE	1.341
CPI-SS0ADC886E5	CCL4_CCR8	simple:P13236	simple:P51685	ENSG00000275824	ENSG00000179934	TRUE	FALSE	TRUE	I2D	FALSE	1.341
CPI-SS0ADC886E5	CCL4_CCR8	simple:P13236	simple:P51685	ENSG00000277943	ENSG00000179934	TRUE	FALSE	TRUE	I2D	FALSE	1.341
CPI-SS03A875239	CCL16_CCR8	simple:O15467	simple:P51685	ENSG00000275152	ENSG00000179934	TRUE	FALSE	TRUE	I2D	FALSE	1.341
CPI-SS03A875239	CCL16_CCR8	simple:O15467	simple:P51685	ENSG00000275095	ENSG00000179934	TRUE	FALSE	TRUE	I2D	FALSE	1.341
CPI-SS07835EECF	VIP_AVPR1A	simple:P01282	simple:P37288	ENSG00000146469	ENSG00000166148	TRUE	FALSE	TRUE	IMEx,IntAct	FALSE	1.341
CPI-SS00D9A2FD0	IAPP_CALCR	simple:P10997	simple:P30988	ENSG00000121351	ENSG00000004948	TRUE	FALSE	TRUE	guidetopharmacology.org	FALSE	1.341
CPI-SS0C491A3C1	PPBP_CXCR2	simple:P02775	simple:P25025	ENSG00000163736	ENSG00000180871	TRUE	FALSE	TRUE	curated	FALSE	1.341
CPI-SS07AB1C381	PPBP_CXCR1	simple:P02775	simple:P25024	ENSG00000163736	ENSG00000163464	TRUE	FALSE	TRUE	curated	FALSE	1.341
CPI-SS09FAC4977	CXCL11_CXCR3	simple:O14625	simple:P49682	ENSG00000169248	ENSG00000186810	TRUE	FALSE	TRUE	curated	FALSE	1.341
CPI-SS01A6823FA	PF4_CXCR3	simple:P02776	simple:P49682	ENSG00000163737	ENSG00000186810	TRUE	FALSE	TRUE	curated	FALSE	1.341
CPI-SS0652F5D15	NPPB_DPP4	simple:P16860	simple:P27487	ENSG00000120937	ENSG00000197635	TRUE	FALSE	TRUE	InnateDB-All,MINT	FALSE	1.341
CPI-SS018B35889	GIP_DPP4	simple:P09681	simple:P27487	ENSG00000159224	ENSG00000197635	TRUE	FALSE	TRUE	InnateDB-All,MINT	FALSE	1.341
CPI-SS0F9BBC31B	VIP_DPP4	simple:P01282	simple:P27487	ENSG00000146469	ENSG00000197635	TRUE	FALSE	TRUE	InnateDB-All,MINT	FALSE	1.341
CPI-SS056993231	GCG_GCGR	simple:P01275	simple:P47871	ENSG00000115263	ENSG00000215644	TRUE	FALSE	TRUE	I2D	FALSE	1.341
CPI-SS00399ED03	AVP_AVPR1A	simple:P01185	simple:P37288	ENSG00000101200	ENSG00000166148	TRUE	FALSE	TRUE	I2D,IMEx,IntAct	FALSE	1.341
CPI-SS0C8A09915	VIP_VIPR1	simple:P01282	simple:P32241	ENSG00000146469	ENSG00000114812	TRUE	FALSE	TRUE	guidetopharmacology.org	FALSE	1.341
CPI-SS003AFD9BA	GHRH_VIPR1	simple:P01286	simple:P32241	ENSG00000118702	ENSG00000114812	TRUE	FALSE	TRUE	guidetopharmacology.org	FALSE	1.341
CPI-SS0CB863B46	WNT5A_PTPRK	simple:P41221	simple:Q15262	ENSG00000114251	ENSG00000273993	TRUE	FALSE	TRUE	InnateDB-All	FALSE	1.341
CPI-SS0CB863B46	WNT5A_PTPRK	simple:P41221	simple:Q15262	ENSG00000114251	ENSG00000152894	TRUE	FALSE	TRUE	InnateDB-All	FALSE	1.341
CPI-SS0472C478C	BMP7_PTPRK	simple:P18075	simple:Q15262	ENSG00000101144	ENSG00000273993	TRUE	FALSE	TRUE	InnateDB-All	FALSE	1.341
CPI-SS0472C478C	BMP7_PTPRK	simple:P18075	simple:Q15262	ENSG00000101144	ENSG00000152894	TRUE	FALSE	TRUE	InnateDB-All	FALSE	1.341
CPI-SS0A9FB762A	LGALS9_PTPRK	simple:O00182	simple:Q15262	ENSG00000168961	ENSG00000273993	TRUE	FALSE	TRUE	InnateDB-All	FALSE	1.341
CPI-SS0A9FB762A	LGALS9_PTPRK	simple:O00182	simple:Q15262	ENSG00000168961	ENSG00000152894	TRUE	FALSE	TRUE	InnateDB-All	FALSE	1.341
CPI-SS076D8A297	FGF5_FGFR3	simple:P12034	simple:P22607	ENSG00000138675	ENSG00000068078	TRUE	FALSE	TRUE	I2D	FALSE	1.341
CPI-SS0779676D0	NPPB_NPR2	simple:P16860	simple:P20594	ENSG00000120937	ENSG00000159899	TRUE	FALSE	TRUE	I2D,InnateDB-All	FALSE	1.341
CPI-SS023D39112	NPPB_NPR3	simple:P16860	simple:P17342	ENSG00000120937	ENSG00000113389	TRUE	FALSE	TRUE	I2D,InnateDB-All	FALSE	1.341
CPI-SS0FEF2FF5D	PYY_NPY2R	simple:P10082	simple:P49146	ENSG00000131096	ENSG00000185149	TRUE	FALSE	TRUE	guidetopharmacology.org	FALSE	1.341
CPI-SS04297753E	SPP1_CCR8	simple:P10451	simple:P51685	ENSG00000118785	ENSG00000179934	TRUE	FALSE	TRUE	IMEx,MINT	FALSE	1.341
CPI-SS0C2000B56	PPY_NPY5R	simple:P01298	simple:Q15761	ENSG00000108849	ENSG00000164129	TRUE	FALSE	TRUE	guidetopharmacology.org	FALSE	1.341
CPI-SS0445D021B	PYY_NPY5R	simple:P10082	simple:Q15761	ENSG00000131096	ENSG00000164129	TRUE	FALSE	TRUE	I2D	FALSE	1.341
CPI-SS0A06F86B9	PPY_NPY4R	simple:P01298	simple:P50391	ENSG00000108849	ENSG00000204174	TRUE	FALSE	TRUE	guidetopharmacology.org	FALSE	1.341
CPI-SS0A82945AA	PYY_NPY4R	simple:P10082	simple:P50391	ENSG00000131096	ENSG00000204174	TRUE	FALSE	TRUE	guidetopharmacology.org	FALSE	1.341
CPI-SS0ADC886E5	CCL4_CCR8	simple:P13236	simple:P51685	ENSG00000275302	ENSG00000179934	TRUE	FALSE	TRUE	I2D	FALSE	1.341
CPI-SS05B60E59C	VIP_VIPR2	simple:P01282	simple:P41587	ENSG00000146469	ENSG00000106018	TRUE	FALSE	TRUE	I2D	FALSE	1.341
CPI-SS006FB5198	GCG_DPP4	simple:P01275	simple:P27487	ENSG00000115263	ENSG00000197635	TRUE	FALSE	TRUE	InnateDB-All,MINT	FALSE	1.341
CPI-SS09CF5B145	AGRP_MC4R	simple:O00253	simple:P32245	ENSG00000159723	ENSG00000166603	TRUE	FALSE	TRUE	guidetopharmacology.org	FALSE	1.341
