## Supplemental Table S6 for "A molecular cell atlas of the human lung from single cell RNA sequencing"

### Sheet: Cluster 1
human_Club vs mouse_Club - R = 0.71
gene	mouse_avg_exp	human_avg_exp	avg_logFC	pct_mouse	pct_human	p_val	p_val_adj	log_p_val	enriched
RNASE1	0.01	8.97	-9.33	0.02	1	4.86532e-53	7.26878e-49	52.31	TRUE
FTH1	8.1	4.05	4.32	1	0.98	6.81597e-51	1.01831e-46	50.17
HP	9.01	0.07	8.62	0.97	0.03	2.70229e-49	4.03722e-45	48.57	TRUE
GSTM5	7.3	0	7.9	0.97	0	2.60808e-46	3.89647e-42	45.58
FOLR1	0	7.65	-8.29	0	0.97	3.09342e-45	4.62157e-41	44.51
SLPI	0.21	9.13	-7.29	0.04	0.97	1.46829e-43	2.19363e-39	42.83
HOPX	1.68	7.32	-4.5	0.48	0.99	1.52639e-43	2.28042e-39	42.82
AGR3	0	6.7	-7.51	0	0.95	9.25762e-43	1.38309e-38	42.03	TRUE
CD59	0.03	5.29	-6.09	0.02	0.95	2.8486e-40	4.2558e-36	39.55
RPS18	5.49	0.59	4.33	0.97	0.34	2.65775e-39	3.97068e-35	38.58
RPS9	5.91	0.27	5.27	0.94	0.13	2.05499e-38	3.07015e-34	37.69
LARS2	6.22	0.29	4.67	0.97	0.08	3.0708e-37	4.58777e-33	36.51
CCKAR	5.65	0	7	0.87	0	3.29248e-37	4.91897e-33	36.48	TRUE
CYP2F1	9.99	2.18	4.3	0.98	0.36	9.44132e-37	1.41053e-32	36.02	TRUE
RPS25	4.63	0.3	4.84	0.93	0.23	4.34398e-36	6.48991e-32	35.36
LDHB	5.54	0.88	5.79	0.81	0.49	4.65315e-36	6.95181e-32	35.33	TRUE
CD46	0	4.13	-5.45	0	0.88	4.95192e-36	7.39817e-32	35.31
ALDOA	5.6	0.18	6.7	0.85	0.18	1.38575e-35	2.07031e-31	34.86
GABRP	5.68	0.05	6.16	0.88	0.01	2.19669e-35	3.28186e-31	34.66	TRUE
RPS17	4.38	0	5.68	0.84	0	3.95275e-35	5.90541e-31	34.4
YWHAE	4.32	0	5.54	0.84	0	3.95275e-35	5.90541e-31	34.4
ATP5IF1	4.27	0	5.73	0.82	0	3.82303e-34	5.71161e-30	33.42
CHCHD10	4.68	0	6.13	0.82	0	3.82303e-34	5.71161e-30	33.42
GABARAP	4.77	0.02	6.13	0.85	0.02	7.15955e-34	1.06964e-29	33.15
SUSD2	0.06	5.21	-6.05	0.02	0.89	7.44856e-34	1.11281e-29	33.13
CTSE	0	5.44	-7.04	0	0.85	1.08798e-33	1.62544e-29	32.96	TRUE
SERPING1	0.25	5.5	-3.92	0.09	0.93	2.39618e-33	3.5799e-29	32.62
CES1	6.61	0.66	5.35	0.87	0.19	2.51723e-33	3.76074e-29	32.6
KLK11	0	5.58	-6.99	0	0.83	3.00007e-32	4.48211e-28	31.52
ENO1	1.49	6.55	-4.08	0.43	0.95	3.31331e-32	4.95009e-28	31.48
SEC14L3	6.22	0.12	5.34	0.85	0.03	6.82537e-32	1.01971e-27	31.17
EID1	0.35	5.54	-3.95	0.09	0.93	1.393e-31	2.08113e-27	30.86
S100A6	2.09	7.82	-3.2	0.4	1	2.1827e-31	3.26095e-27	30.66
RPS10	4.22	0.11	4.65	0.87	0.04	2.79876e-31	4.18134e-27	30.55
RPL17	4.26	0.38	4.27	0.87	0.29	3.87986e-31	5.7965e-27	30.41
ANXA11	0.7	5.61	-4.42	0.24	0.93	1.09238e-30	1.63201e-26	29.96
FAM20A	0	4.09	-5.76	0	0.8	3.08541e-30	4.60961e-26	29.51	TRUE
GPX2	4.81	0.05	5.23	0.81	0.01	3.1981e-30	4.77797e-26	29.5	TRUE
CAV1	0.2	5.98	-4.88	0.04	0.87	7.01232e-30	1.04764e-25	29.15
RABAC1	4.51	1.48	3.59	0.76	0.7	4.82465e-29	7.20802e-25	28.32
NDUFA7	3.83	0.01	5.07	0.76	0.02	6.89633e-29	1.03031e-24	28.16
KCNK2	3.49	0	5.36	0.74	0	8.13086e-29	1.21475e-24	28.09	TRUE
SEL1L3	0	3.98	-5.71	0	0.77	2.24556e-28	3.35487e-24	27.65	TRUE
TMC5	0.12	4.29	-3.91	0.03	0.84	2.47497e-28	3.69761e-24	27.61
LY6E	5.52	0.45	5.01	0.88	0.15	3.34719e-28	5.0007e-24	27.48
GNG5	4.24	1.14	3.77	0.88	0.68	1.46765e-27	2.19267e-23	26.83
NUPR1	6.56	1.15	3.33	0.94	0.24	2.29529e-27	3.42916e-23	26.64	TRUE
EEF1G	3.67	0	5.41	0.71	0	3.21783e-27	4.80744e-23	26.49
MIF	3.53	0	5.1	0.71	0	3.21783e-27	4.80744e-23	26.49
AGER	5.23	0.05	6.82	0.75	0.01	5.46672e-27	8.16727e-23	26.26
SERPINB1	0.14	4.33	-3.95	0.04	0.82	3.4553e-26	5.16222e-22	25.46
ATP6V0C	3	0.01	4.26	0.72	0.01	1.02247e-25	1.52757e-21	24.99
GSTA3	3.98	0	5.89	0.68	0	1.07981e-25	1.61323e-21	24.97	TRUE
TIMP1	0.19	5.16	-4.59	0.04	0.81	1.5745e-25	2.35231e-21	24.8	TRUE
RPL7A	4.13	0.29	4.75	0.81	0.21	2.21571e-25	3.31027e-21	24.65
Mm(DYNLT1)	1.04	4.88	-3.76	0.38	0.82	3.0529e-25	4.56103e-21	24.52
FOSB	0.13	4.34	-4.81	0.03	0.79	4.4285e-25	6.61617e-21	24.35
PARP14	0.29	4.48	-3.75	0.07	0.84	4.83149e-25	7.21824e-21	24.32
PSME2	3.64	0.01	5.29	0.69	0.01	9.82738e-25	1.46821e-20	24.01
S100A14	0.37	4.89	-3.49	0.07	0.84	1.57287e-24	2.34986e-20	23.8
CRTAC1	0	3.84	-5.85	0	0.7	1.72046e-24	2.57037e-20	23.76	TRUE
NDUFC2	3.59	0.53	4.24	0.71	0.41	1.7955e-24	2.68247e-20	23.75
PPA1	0.83	5.7	-3.17	0.19	0.9	1.89637e-24	2.83317e-20	23.72
AQP3	0.09	4	-4.28	0.02	0.75	3.26066e-24	4.87143e-20	23.49
B3GNT7	0.02	4.09	-6.11	0.02	0.73	3.67158e-24	5.48534e-20	23.44
ASS1	0	3.96	-6	0	0.69	5.58102e-24	8.33805e-20	23.25
ST6GALNAC1	0	3.13	-5.09	0	0.69	5.58102e-24	8.33805e-20	23.25	TRUE
GSTM1	5.55	0.64	4.19	0.82	0.16	7.4818e-24	1.11778e-19	23.13	TRUE
ARHGDIB	0.2	4.92	-4.95	0.06	0.76	1.18999e-23	1.77785e-19	22.92	TRUE
SOX4	1.11	5.66	-3.68	0.29	0.93	1.28705e-23	1.92285e-19	22.89	TRUE
RBP4	3.76	0	5.97	0.63	0	1.59928e-23	2.38932e-19	22.8	TRUE
UQCRHL	3.69	0.38	3.98	0.74	0.26	1.80945e-23	2.70331e-19	22.74
PSME1	3.73	0.04	5.6	0.69	0.04	2.05572e-23	3.07124e-19	22.69
GDF15	0.12	5.21	-4.11	0.02	0.73	3.92006e-23	5.85656e-19	22.41	TRUE
RPS6KA2	0	3.01	-4.89	0	0.67	5.50306e-23	8.22157e-19	22.26
CD200	3.33	0	5.79	0.62	0	7.92582e-23	1.18412e-18	22.1
TMC4	4.49	0.07	5.97	0.66	0.02	2.22038e-22	3.31725e-18	21.65
PARD6B	0.29	3.82	-3.09	0.06	0.79	2.42704e-22	3.626e-18	21.61
PSMB3	3.42	0.1	5.15	0.63	0.12	3.02666e-22	4.52184e-18	21.52
C12orf49	0.07	3.65	-4.42	0.02	0.71	4.55622e-22	6.80699e-18	21.34
Mm(SERPINA1)	0	3.49	-5.83	0	0.65	5.00398e-22	7.47594e-18	21.3
EEF1B2	3.7	0.08	5.53	0.66	0.07	6.81046e-22	1.01748e-17	21.17
CD36	4.37	0.1	5.19	0.66	0.02	5.4099e-21	8.08239e-17	20.27	TRUE
MAL	3.33	0	5.76	0.57	0	8.0938e-21	1.20921e-16	20.09	TRUE
UGCG	0.31	3.76	-3.35	0.09	0.79	1.03774e-20	1.55039e-16	19.98
ERP27	0	3.52	-5.9	0	0.62	1.19444e-20	1.7845e-16	19.92	TRUE
HSD17B11	0.33	3.61	-3.48	0.12	0.81	1.43646e-20	2.14607e-16	19.84	TRUE
NDUFA13	3.36	0.18	4.3	0.69	0.12	3.51211e-20	5.24709e-16	19.45
CLDN10	4.35	0.28	3.02	0.71	0.05	8.87505e-20	1.32593e-15	19.05	TRUE
Hs(AKR1C1)	0	3.32	-5.58	0	0.6	9.09761e-20	1.35918e-15	19.04
ACTN4	3.07	0.03	5.25	0.6	0.01	1.49485e-19	2.23331e-15	18.83
LAMP1	4.6	1.71	3.23	0.68	0.57	1.49673e-19	2.23611e-15	18.82
TMEM50B	3.62	0.04	5.99	0.59	0.02	1.92382e-19	2.87418e-15	18.72
AGR2	0.46	4.91	-3.29	0.1	0.76	2.12079e-19	3.16846e-15	18.67
EIF3K	3.17	0.06	5.27	0.6	0.06	6.91251e-19	1.03273e-14	18.16
SCGB3A1	1.69	6.24	-3.08	0.28	0.93	7.12032e-19	1.06378e-14	18.15
CFLAR	0.69	4.31	-3.19	0.19	0.84	7.39629e-19	1.10501e-14	18.13
TNFSF10	0.02	3.56	-5.78	0.02	0.61	1.25382e-18	1.87321e-14	17.9
HSD17B6	0	3.42	-6.32	0	0.57	1.70343e-18	2.54493e-14	17.77
SPARC	3.09	0.02	5.99	0.57	0.01	1.76261e-18	2.63335e-14	17.75
SURF4	3.25	0.03	6.01	0.57	0.01	2.12464e-18	3.17421e-14	17.67
TF	4.4	0.08	5.52	0.57	0.02	4.69522e-18	7.01466e-14	17.33	TRUE
EPHX1	4.07	0.55	4.21	0.66	0.26	4.74814e-18	7.09373e-14	17.32
PCBP1	4.15	1.75	3.01	0.72	0.63	6.39261e-18	9.55055e-14	17.19
PSMA2	3.71	0.25	4.23	0.66	0.08	1.82854e-17	2.73184e-13	16.74
BEX4	0.2	3.19	-3.06	0.04	0.67	2.22431e-17	3.32312e-13	16.65
SLC16A11	4.26	0.71	3.9	0.66	0.23	3.46195e-17	5.17216e-13	16.46	TRUE
PSMA1	3.03	0.88	3.84	0.53	0.44	3.85495e-17	5.7593e-13	16.41
DUSP23	0.07	3.17	-4.26	0.02	0.6	5.10976e-17	7.63398e-13	16.29
TAPBP	3.38	0.48	4.65	0.63	0.32	5.88551e-17	8.79296e-13	16.23
PDXK	0.34	3.55	-3.11	0.07	0.7	1.2261e-16	1.8318e-12	15.91
AQP5	5.11	2.45	3	0.76	0.64	1.7095e-16	2.55399e-12	15.77
ECHDC1	0.25	3.1	-3.03	0.07	0.69	1.75181e-16	2.6172e-12	15.76	TRUE
EMB	4.24	0.47	3.83	0.71	0.13	1.7693e-16	2.64334e-12	15.75
NDUFA6	3.04	0.23	3.59	0.66	0.11	1.80655e-16	2.69898e-12	15.74
CXCL2	0.04	3.36	-6.78	0.03	0.59	2.83034e-16	4.22853e-12	15.55
GIPC2	3.04	0.06	4.72	0.53	0.02	4.83329e-16	7.22094e-12	15.32
NDUFV2	3.14	0.15	3.99	0.57	0.07	5.7578e-16	8.60216e-12	15.24
KLK10	0.23	3.56	-4.14	0.06	0.65	7.05273e-16	1.05368e-11	15.15
FHL1	3.22	0.11	4.87	0.54	0.02	1.26397e-15	1.88838e-11	14.9	TRUE
UPK3A	3.79	0.08	6.76	0.48	0.03	1.29137e-15	1.92931e-11	14.89	TRUE
TXNDC5	3.08	0.09	5.57	0.53	0.06	1.70116e-15	2.54153e-11	14.77
TAF7	0.26	3.16	-3.02	0.06	0.65	1.82602e-15	2.72808e-11	14.74
PON1	3.35	0.03	6.6	0.48	0.01	3.30995e-15	4.94507e-11	14.48	TRUE
IP6K2	0.46	3.33	-3.18	0.13	0.71	2.33641e-14	3.4906e-10	13.63
SERTAD1	0.2	3.39	-3.6	0.04	0.59	2.95401e-14	4.4133e-10	13.53
ZFP36L2	0.33	3.11	-3.86	0.1	0.66	7.30298e-14	1.09107e-09	13.14	TRUE
MGP	0.71	4.58	-3.72	0.18	0.64	2.33498e-13	3.48845e-09	12.63	TRUE
FKBP4	3.96	0.92	3.01	0.65	0.24	4.03386e-11	6.02659e-07	10.39
GCLC	3.14	0.36	4.6	0.54	0.1	4.07211e-11	6.08373e-07	10.39
SLC25A10	3.43	0.7	3.39	0.57	0.21	1.35367e-10	2.02238e-06	9.87	TRUE
CANX	3.24	0.74	3.81	0.62	0.27	1.80152e-10	2.69147e-06	9.74	TRUE
BPIFB1	4.43	0.62	4.07	0.5	0.1	1.45029e-09	2.16674e-05	8.84	TRUE
TPP1	3.25	0.91	3.25	0.57	0.3	5.4442e-09	8.13363e-05	8.26
NAPSA	0.37	3.09	-3.21	0.07	0.49	5.68307e-09	8.49051e-05	8.25
AREG	1.32	3.67	-3	0.25	0.52	2.92367e-05	0.436797	4.53	TRUE

### Sheet: Cluster 2
human_Ciliated vs mouse_Ciliated - R = 0.69
gene	mouse_avg_exp	human_avg_exp	avg_logFC	pct_mouse	pct_human	p_val	p_val_adj	log_p_val	enriched
FTH1	8.59	4.78	3.76	1	1	7.62127e-72	1.13862e-67	71.12	TRUE
ALDOA	6.55	0.32	6.81	0.92	0.32	1.08959e-69	1.62784e-65	68.96
GSTM5	8.4	0.03	8.48	1	0.01	1.39325e-61	2.08151e-57	60.86	TRUE
C20orf85	0	8.25	-8.53	0	1	4.725e-61	7.05915e-57	60.33	TRUE
SEC14L3	9.38	1.56	4.66	1	0.29	5.26869e-60	7.87142e-56	59.28	TRUE
MS4A8	0	7.53	-7.86	0	0.99	4.92081e-59	7.35169e-55	58.31	TRUE
CD59	0.22	7.25	-6.07	0.08	0.99	1.40079e-57	2.09277e-53	56.85	TRUE
CHCHD10	7.52	0	7.84	0.98	0	2.71614e-57	4.05791e-53	56.57	TRUE
ATP5IF1	6.15	0.06	6.48	0.97	0.04	3.46677e-57	5.17936e-53	56.46	TRUE
LDHB	5.85	0.92	5.76	0.86	0.63	1.39116e-56	2.07839e-52	55.86	TRUE
YWHAE	6.06	0.04	6.53	0.97	0.03	3.28032e-56	4.9008e-52	55.48
OAZ1	3.77	7.24	-3.04	0.9	0.99	1.19262e-55	1.78178e-51	54.92
AGR2	0.2	6.83	-5.02	0.07	0.98	5.6332e-53	8.41599e-49	52.25	TRUE
TMEM190	0	3.05	-4.34	0	0.95	6.23819e-53	9.31986e-49	52.2	TRUE
CYP2F1	8.43	0.23	5.92	0.97	0.06	8.8151e-53	1.31698e-48	52.05
S100A1	6.21	0.01	6.83	0.94	0.01	4.97313e-52	7.42985e-48	51.3	TRUE
TMC5	0.27	6.15	-3.08	0.05	1	5.86729e-52	8.76573e-48	51.23	TRUE
CLDN4	0.34	7.31	-4.48	0.08	0.99	2.774e-51	4.14435e-47	50.56
CTSS	0.03	5.62	-6.51	0.03	0.94	1.00871e-49	1.50702e-45	49	TRUE
C17orf97	5.1	0.01	6.04	0.93	0.01	1.19345e-48	1.78302e-44	47.92	TRUE
CD164L2	0.05	4.22	-3.91	0.01	0.94	2.14418e-48	3.20341e-44	47.67	TRUE
FABP6	0	5.24	-6.18	0	0.91	3.3162e-48	4.9544e-44	47.48	TRUE
CD74	1.3	7.95	-3.19	0.33	0.99	3.45773e-48	5.16584e-44	47.46
GNG5	4.84	0.83	3.88	0.92	0.53	1.14454e-47	1.70994e-43	46.94
LARS2	6.2	0.35	5.14	0.99	0.1	3.73807e-47	5.58468e-43	46.43
FOLR1	0	6.06	-7.37	0	0.9	3.78601e-47	5.6563e-43	46.42
IGFBP7	0.53	7.05	-3.55	0.12	0.97	1.27908e-46	1.91094e-42	45.89	TRUE
NDUFC2	4.93	0.7	3.94	0.88	0.48	1.2931e-46	1.93188e-42	45.89	TRUE
CCDC39	5.46	0.41	5.33	0.9	0.29	2.61344e-46	3.90448e-42	45.58	TRUE
HDC	6.13	0	7.21	0.89	0	3.95492e-46	5.90865e-42	45.4	TRUE
ROPN1L	1.57	7.42	-3.21	0.33	0.99	4.41179e-46	6.59121e-42	45.36	TRUE
LRTOMT	0.03	4.37	-5.27	0.02	0.92	7.7559e-46	1.15873e-41	45.11	TRUE
MAPK10	0	3.76	-4.96	0	0.88	3.81272e-45	5.6962e-41	44.42	TRUE
LY6E	5.49	0.14	6.11	0.93	0.07	6.33752e-45	9.46825e-41	44.2
CYP2B6	5.98	0	7.29	0.87	0	3.4166e-44	5.10439e-40	43.47	TRUE
PLCB3	5.52	0.06	5.81	0.89	0.02	2.08204e-43	3.11057e-39	42.68	TRUE
WDR54	1.67	7.6	-3.37	0.33	0.99	2.44223e-43	3.64869e-39	42.61	TRUE
PCSK1N	0	4.12	-5.14	0	0.86	2.86327e-43	4.27773e-39	42.54
SERPINB1	0.16	5.69	-5.2	0.06	0.91	1.43679e-42	2.14656e-38	41.84
PLAC8	0.06	5.2	-5.18	0.03	0.88	1.46e-42	2.18124e-38	41.84	TRUE
CEBPD	0.25	5.39	-3.91	0.09	0.93	1.49118e-42	2.22782e-38	41.83
CALML4	4.99	0	6.22	0.85	0	2.25589e-42	3.3703e-38	41.65	TRUE
CST6	0	4.79	-6.49	0	0.84	1.67855e-41	2.50776e-37	40.78	TRUE
TCTEX1D1	0	3.69	-4.92	0	0.84	1.67855e-41	2.50776e-37	40.78	TRUE
C5AR1	0	3.72	-5.02	0	0.84	1.67855e-41	2.50776e-37	40.78	TRUE
CHST9	0	4.76	-6	0	0.84	1.67855e-41	2.50776e-37	40.78	TRUE
C6orf118	0.41	6.13	-3.22	0.07	0.95	2.20869e-41	3.29978e-37	40.66	TRUE
GABARAP	5	0.11	5.78	0.86	0.06	5.07487e-41	7.58186e-37	40.29
Mm(SERPINA1)	0	5.09	-6.64	0	0.83	1.18425e-40	1.76927e-36	39.93
NDUFA13	4.49	0.16	5.23	0.86	0.14	2.33954e-40	3.49528e-36	39.63
B3GNT7	0.89	6.56	-3.64	0.24	0.96	2.57325e-40	3.84443e-36	39.59	TRUE
TCEA3	4.55	0.14	4.89	0.9	0.04	5.06091e-40	7.561e-36	39.3	TRUE
RABAC1	5.08	1.25	4.12	0.85	0.66	6.22765e-40	9.30411e-36	39.21
GPR162	0	4.19	-5.55	0	0.82	7.95006e-40	1.18774e-35	39.1	TRUE
SLC16A5	0	4.71	-6.3	0	0.82	7.95006e-40	1.18774e-35	39.1	TRUE
TRIM29	0.02	4.81	-6.3	0.02	0.84	1.74303e-39	2.60408e-35	38.76	TRUE
CRIP1	5.64	0.85	3.83	0.92	0.3	2.32596e-39	3.47498e-35	38.63	TRUE
NDUFA7	4.4	0.03	5.46	0.84	0.03	3.40325e-39	5.08445e-35	38.47
ARHGDIG	4.82	0	6.37	0.81	0	5.09417e-39	7.61069e-35	38.29	TRUE
AEBP1	4.06	0	5.57	0.81	0	5.09417e-39	7.61069e-35	38.29	TRUE
CLDN1	0	4.05	-5.97	0	0.81	5.09417e-39	7.61069e-35	38.29	TRUE
TMEM45B	0	4.85	-6.34	0	0.81	5.09417e-39	7.61069e-35	38.29	TRUE
ENO1	1.79	6.37	-4.11	0.53	0.93	2.00174e-38	2.99061e-34	37.7
C1orf158	0	4.63	-6.06	0	0.8	3.1244e-38	4.66785e-34	37.51	TRUE
VPREB3	4.72	0	6.48	0.8	0	3.1244e-38	4.66785e-34	37.51	TRUE
MAP3K13	0.11	4.14	-4.16	0.03	0.87	3.88875e-38	5.80979e-34	37.41
VPS28	4.93	0.34	5.27	0.8	0.2	4.14265e-38	6.18912e-34	37.38	TRUE
P4HTM	1.14	6.72	-3.25	0.25	0.97	1.13874e-37	1.70128e-33	36.94	TRUE
GSTK1	0.26	5.37	-4.28	0.06	0.89	1.17391e-37	1.75381e-33	36.93
NDUFA3	3.34	0.03	4.36	0.84	0.03	1.69007e-37	2.52497e-33	36.77
NEDD8	4.02	0	5.58	0.79	0	1.83883e-37	2.74721e-33	36.74
SAT1	2.5	8.38	-3.65	0.46	0.98	3.85682e-37	5.76209e-33	36.41
TMEM50B	4.64	0.02	6.21	0.79	0.03	8.18206e-37	1.2224e-32	36.09
AKR1C3	0	4.65	-6.4	0	0.78	1.04084e-36	1.55501e-32	35.98	TRUE
MAPK15	4.73	0.01	6.37	0.8	0.01	1.28345e-36	1.91747e-32	35.89	TRUE
CYP2S1	7.69	1.79	3.22	0.98	0.33	1.30114e-36	1.9439e-32	35.89	TRUE
VWA3A	5.01	0.37	4.87	0.87	0.27	1.58471e-36	2.36755e-32	35.8	TRUE
RPS25	3.94	0.1	5.06	0.82	0.13	2.61639e-36	3.90888e-32	35.58
NQO1	0.28	5.82	-4.44	0.08	0.87	3.89347e-36	5.81684e-32	35.41	TRUE
TOMM6	3.35	0	4.62	0.77	0	5.67795e-36	8.48285e-32	35.25
RPS17	3.76	0	5.17	0.77	0	5.67795e-36	8.48285e-32	35.25
POLD2	0.23	5.01	-3.75	0.05	0.87	1.07653e-35	1.60833e-31	34.97	TRUE
TNFAIP8L1	0.13	4.59	-3	0.03	0.84	2.0234e-35	3.02296e-31	34.69	TRUE
CENPM	0	3.75	-5.31	0	0.76	2.99076e-35	4.46819e-31	34.52	TRUE
ANXA11	1.79	6.07	-3.33	0.52	0.97	5.2579e-35	7.8553e-31	34.28	TRUE
SLC23A2	5.43	0.28	4.65	0.87	0.06	6.75618e-35	1.00937e-30	34.17	TRUE
CTXN1	4.75	0.39	5.16	0.81	0.25	7.78826e-35	1.16357e-30	34.11	TRUE
CD46	0.09	3.88	-4.26	0.02	0.81	2.97476e-34	4.44429e-30	33.53	TRUE
GIPR	0	3.95	-5.88	0	0.74	7.52033e-34	1.12354e-29	33.12	TRUE
SLC22A4	0.1	4.38	-4.36	0.03	0.81	9.24383e-34	1.38103e-29	33.03	TRUE
RRAD	0.02	5	-7.32	0.03	0.74	1.00508e-33	1.50159e-29	33	TRUE
NDUFA6	4.03	0.08	4.8	0.79	0.05	1.59277e-33	2.3796e-29	32.8	TRUE
CLIC1	4.48	0.15	5.15	0.73	0.12	1.60795e-33	2.40228e-29	32.79	TRUE
JTB	3.16	1.05	4.01	0.57	0.65	2.33076e-33	3.48216e-29	32.63	TRUE
SERPINE2	4.64	0	6.43	0.73	0	3.601e-33	5.3799e-29	32.44	TRUE
PSMB3	4.02	0.08	5.34	0.78	0.09	8.66782e-33	1.29497e-28	32.06
HP	5.24	0.16	4.99	0.81	0.04	1.0138e-32	1.51462e-28	31.99
MUC15	0	3.35	-5.37	0	0.72	1.67512e-32	2.50262e-28	31.78	TRUE
HMGCS2	4.64	0	6.71	0.72	0	1.67512e-32	2.50262e-28	31.78	TRUE
PDLIM4	0.06	4.94	-5.72	0.02	0.76	2.79436e-32	4.17477e-28	31.55	TRUE
MGMT	0.13	4.23	-3.08	0.03	0.8	3.00106e-32	4.48358e-28	31.52	TRUE
Mm(HLA-A)	6.5	1.49	3.57	0.89	0.39	3.41163e-32	5.09697e-28	31.47
LAMP1	5.62	0.91	4.05	0.9	0.37	3.56052e-32	5.31941e-28	31.45
HS3ST1	0.07	4.44	-4.76	0.02	0.77	7.03179e-32	1.05055e-27	31.15
DUSP14	4.87	0.21	5.85	0.76	0.11	1.24759e-31	1.8639e-27	30.9	TRUE
CD38	0	3.23	-5.05	0	0.7	3.33982e-31	4.98969e-27	30.48	TRUE
CANX	4.71	0.31	4.92	0.8	0.12	1.07193e-30	1.60147e-26	29.97
ECH1	4.47	0.12	5.39	0.76	0.05	1.33287e-30	1.9913e-26	29.88	TRUE
SLPI	0.21	5.34	-3.4	0.05	0.79	1.41003e-30	2.10659e-26	29.85
AQP3	0	3.97	-6.16	0	0.69	1.43467e-30	2.1434e-26	29.84
PTTG1	4.62	0.24	4.03	0.8	0.06	2.30465e-30	3.44314e-26	29.64	TRUE
RPS10	3.44	0.06	4.46	0.75	0.02	3.15433e-30	4.71257e-26	29.5
RPS18	3.81	0.1	5.01	0.75	0.06	3.81662e-30	5.70202e-26	29.42
GSTM1	4.62	0.24	4.42	0.8	0.07	4.97105e-30	7.42674e-26	29.3
Hs(AKR1C1)	0.01	3.91	-5.92	0.01	0.71	7.77001e-30	1.16084e-25	29.11
XRCC6	0.22	4.17	-3.66	0.05	0.8	8.9624e-30	1.33898e-25	29.05
CYB5R1	0.22	4.47	-3.63	0.06	0.79	1.80848e-29	2.70187e-25	28.74	TRUE
ITGB8	0	3.3	-5.29	0	0.67	2.46256e-29	3.67907e-25	28.61	TRUE
DEGS2	0.23	5.06	-3.73	0.04	0.77	7.23611e-29	1.08107e-24	28.14	TRUE
MCEE	5.14	0.78	3.26	0.9	0.19	8.47103e-29	1.26557e-24	28.07	TRUE
SPATA4	0	3.09	-4.89	0	0.66	9.85792e-29	1.47277e-24	28.01	TRUE
SFTPC	3.24	0.05	9.05	0.76	0.04	1.3959e-28	2.08547e-24	27.86
NDUFA11	3.66	0.64	3.11	0.71	0.45	1.57569e-28	2.35408e-24	27.8
RFK	5.82	1.31	3.49	0.87	0.35	2.4129e-28	3.60488e-24	27.62	TRUE
UQCRHL	3.84	0.5	4.31	0.76	0.34	3.18655e-28	4.76071e-24	27.5
SYT8	0	3.8	-6.11	0	0.65	3.86124e-28	5.76869e-24	27.41	TRUE
IL5RA	0	3.25	-5.5	0	0.65	3.86124e-28	5.76869e-24	27.41	TRUE
ATP6V0C	3.03	0.02	4.28	0.69	0.01	4.36859e-28	6.52667e-24	27.36
FHL1	4.3	0.16	4.07	0.75	0.04	7.43635e-28	1.11099e-23	27.13	TRUE
RPS9	4.57	0.64	3.57	0.84	0.23	9.7596e-28	1.45808e-23	27.01
HSBP1L1	0.06	3.17	-3.58	0.01	0.69	1.27389e-27	1.9032e-23	26.89
CSRP2	4.63	0.26	3.79	0.77	0.06	1.38637e-27	2.07123e-23	26.86	TRUE
CYP27A1	0	3.62	-5.77	0	0.64	1.48098e-27	2.21258e-23	26.83	TRUE
C10orf53	4.36	0.23	4.17	0.75	0.07	1.59486e-27	2.38273e-23	26.8	TRUE
EPHX1	4.07	0.74	4.04	0.68	0.37	1.74051e-27	2.60032e-23	26.76
HINT2	3.38	0.01	5.08	0.66	0.01	1.77008e-27	2.64449e-23	26.75	TRUE
NARF	0.11	3.81	-4.1	0.02	0.71	2.85305e-27	4.26246e-23	26.54	TRUE
ZNF473	0.01	3.34	-5.47	0.02	0.68	3.64202e-27	5.44117e-23	26.44	TRUE
RNASE4	3.44	0	6	0.63	0	5.56639e-27	8.31618e-23	26.25
ACTN4	3.12	0	5.53	0.63	0	5.56639e-27	8.31618e-23	26.25
ABO	0	3.15	-5.27	0	0.63	5.56639e-27	8.31618e-23	26.25	TRUE
SLC39A4	4.25	0.07	6.36	0.7	0.03	6.04715e-27	9.03444e-23	26.22	TRUE
STOML3	0.11	3.85	-3.94	0.02	0.7	1.20889e-26	1.80609e-22	25.92	TRUE
BOK	3.98	0.04	5.89	0.67	0.01	1.4241e-26	2.1276e-22	25.85	TRUE
RNH1	4.08	0.06	6.06	0.66	0.03	2.93792e-26	4.38926e-22	25.53
PSMA6	3.83	0.66	4.3	0.71	0.45	3.12792e-26	4.67311e-22	25.5
GRB14	3.2	0	5.6	0.61	0	7.42021e-26	1.10858e-21	25.13
DDX39B	3.09	0	5.46	0.61	0	7.42021e-26	1.10858e-21	25.13
GLIPR1	3.3	0	5.56	0.61	0	7.42021e-26	1.10858e-21	25.13	TRUE
ALOX15	0	3.14	-5.45	0	0.61	7.42021e-26	1.10858e-21	25.13	TRUE
GALNS	0.02	3.17	-5.26	0.01	0.65	1.27123e-25	1.89921e-21	24.9	TRUE
IGFBP4	0.11	3.58	-5.16	0.07	0.69	2.57617e-25	3.8488e-21	24.59
RCC2	3.14	0	5.48	0.6	0	2.63506e-25	3.93678e-21	24.58	TRUE
DDR1	3.74	0.14	4.5	0.71	0.05	3.00031e-25	4.48246e-21	24.52	TRUE
SYT5	4.06	0.09	5.39	0.67	0.02	4.39573e-25	6.56723e-21	24.36	TRUE
C6	0.31	3.96	-3.07	0.08	0.77	4.99396e-25	7.46097e-21	24.3	TRUE
ATP8A1	3	0.01	5.65	0.63	0.01	1.2116e-24	1.81013e-20	23.92
APOD	0.03	3.51	-5.83	0.03	0.62	2.09614e-24	3.13164e-20	23.68
OXCT1	3.94	0.14	4.36	0.68	0.03	2.2147e-24	3.30876e-20	23.65	TRUE
LRRC4	0.02	3.02	-5.22	0.01	0.63	2.26333e-24	3.38142e-20	23.65	TRUE
NDUFB8	3.27	0.93	3.74	0.65	0.58	2.79263e-24	4.17218e-20	23.55
LBP	3.3	0	5.85	0.58	0	3.15298e-24	4.71055e-20	23.5	TRUE
TM9SF1	3.17	0	5.7	0.58	0	3.15298e-24	4.71055e-20	23.5	TRUE
CUTA	3.24	0.1	4.22	0.66	0.08	7.0261e-24	1.0497e-19	23.15
C18orf32	3.43	0.17	4.57	0.71	0.11	9.80469e-24	1.46482e-19	23.01
ABHD16A	3.16	0	5.83	0.57	0	1.06354e-23	1.58892e-19	22.97
KCNMB2	3.47	0.14	4.9	0.68	0.07	1.26711e-23	1.89306e-19	22.9	TRUE
RPL7A	3.09	0.09	4.52	0.67	0.08	1.44118e-23	2.15313e-19	22.84
LGALS1	0	3.04	-5.74	0.01	0.6	1.79818e-23	2.68649e-19	22.75	TRUE
PSMC4	3.54	0.1	4.61	0.65	0.03	2.74082e-23	4.09479e-19	22.56
MMP15	3.3	0.11	4.78	0.66	0.05	4.28036e-23	6.39486e-19	22.37	TRUE
EMB	4.63	0.56	3.18	0.78	0.13	6.78553e-23	1.01376e-18	22.17
LENG8	3.06	0.02	5.67	0.61	0.02	7.77303e-23	1.16129e-18	22.11
PSMG3	0.46	4.21	-3.11	0.13	0.75	8.38666e-23	1.25297e-18	22.08	TRUE
SDR16C5	0	3.01	-5.6	0	0.55	1.15357e-22	1.72343e-18	21.94
RNF186	3.31	0	6.02	0.55	0	1.15357e-22	1.72343e-18	21.94	TRUE
RNASEK	3.47	0.27	4.31	0.68	0.13	3.03371e-22	4.53236e-18	21.52
RPL17	3.34	0.33	3.39	0.75	0.16	3.90906e-22	5.84014e-18	21.41
PTPRT	0.13	3.35	-4.03	0.04	0.65	4.70404e-22	7.02783e-18	21.33	TRUE
NDUFV2	3.46	0.28	3.87	0.65	0.16	1.31178e-21	1.95979e-17	20.88
GIPC2	4.72	0.89	3.09	0.8	0.24	2.10953e-21	3.15164e-17	20.68	TRUE
EIF3C	4.55	1.86	3.18	0.82	0.69	2.12154e-21	3.16958e-17	20.67	TRUE
ROGDI	4.09	1.42	3.56	0.72	0.54	2.72095e-21	4.06509e-17	20.57	TRUE
PPDPF	3.09	0.59	3.81	0.63	0.4	2.85312e-21	4.26256e-17	20.54
MRPS17	4.6	0.86	3.18	0.78	0.23	2.88036e-21	4.30325e-17	20.54	TRUE
BLOC1S1	3.11	0.38	3.69	0.64	0.3	3.95022e-21	5.90163e-17	20.4	TRUE
CASP4	0.19	3.59	-3.84	0.05	0.65	5.51615e-21	8.24114e-17	20.26
MTCH2	3.35	0.1	4.83	0.6	0.05	9.14028e-21	1.36556e-16	20.04	TRUE
AK1	4	0.43	3.88	0.7	0.12	1.12725e-20	1.68411e-16	19.95	TRUE
WDYHV1	3.86	0.29	3.44	0.66	0.07	2.89383e-20	4.32339e-16	19.54	TRUE
PSMA2	3.65	0.39	3.92	0.68	0.15	3.215e-20	4.80322e-16	19.49
TRIM56	0.38	3.37	-3.01	0.15	0.74	4.74866e-20	7.09449e-16	19.32
WSB1	0.52	3.53	-3.02	0.18	0.79	5.05334e-20	7.54969e-16	19.3
ADI1	4.09	0.51	4.11	0.71	0.15	7.02519e-20	1.04956e-15	19.15	TRUE
DDO	3.14	0.15	3.54	0.61	0.06	1.17533e-19	1.75594e-15	18.93	TRUE
PPA1	0.55	4.2	-3.21	0.13	0.71	1.32033e-19	1.97257e-15	18.88
LPGAT1	3.96	0.61	3.25	0.75	0.2	1.9294e-19	2.88253e-15	18.71	TRUE
CCNA1	0.16	3.41	-3.64	0.03	0.59	2.75527e-19	4.11637e-15	18.56	TRUE
CLIC3	3.32	0.13	4.44	0.57	0.03	1.24162e-18	1.85498e-14	17.91
MGLL	0.1	3.15	-3.86	0.05	0.55	1.50709e-18	2.2516e-14	17.82
SUSD2	3.41	0.16	3.77	0.58	0.06	2.30044e-18	3.43686e-14	17.64	TRUE
C2orf81	3.36	0.66	4.06	0.64	0.38	3.10021e-18	4.63172e-14	17.51	TRUE
FAM81A	4.06	0.56	3.81	0.7	0.16	3.26074e-18	4.87155e-14	17.49	TRUE
ALDH3A1	0.22	3.36	-3.19	0.07	0.62	3.49916e-18	5.22775e-14	17.46
CA8	3.41	0.28	3.29	0.64	0.08	4.73372e-18	7.07217e-14	17.32
CHUK	3.66	0.37	4.52	0.64	0.12	5.30611e-18	7.92733e-14	17.28	TRUE
SMPDL3A	3.66	0.34	3.68	0.65	0.09	5.42827e-18	8.10984e-14	17.27
RPA2	0.18	3.12	-3.78	0.04	0.58	8.36442e-18	1.24964e-13	17.08	TRUE
IL10RB	3.34	0.28	4.49	0.58	0.12	1.03525e-17	1.54666e-13	16.98
LCN2	0.42	4.71	-3.65	0.09	0.62	1.20926e-17	1.80663e-13	16.92
C12orf57	3.65	0.99	3.27	0.72	0.42	1.45001e-17	2.16632e-13	16.84
DOCK9	3.33	0.33	3.97	0.64	0.11	8.01836e-17	1.19794e-12	16.1	TRUE
CCPG1	3.01	0.32	4.53	0.55	0.18	1.18755e-15	1.7742e-11	14.93
C11orf54	3.14	0.38	4.03	0.58	0.17	5.48569e-15	8.19562e-11	14.26	TRUE
FKBP8	3.38	0.84	3.17	0.64	0.36	7.16323e-15	1.07019e-10	14.14
SLC25A10	3.16	0.4	4.16	0.57	0.14	8.17258e-15	1.22098e-10	14.09
ATP13A3	3.3	0.65	3.1	0.7	0.24	3.88608e-14	5.8058e-10	13.41	TRUE
CAPN1	0.61	3.14	-3.23	0.21	0.68	2.79558e-13	4.1766e-09	12.55
FHDC1	3.07	0.44	3.24	0.59	0.12	5.09136e-13	7.60649e-09	12.29	TRUE
UHRF1BP1L	3.29	0.56	3.28	0.62	0.16	5.10353e-13	7.62467e-09	12.29	TRUE
TWF1	3.04	0.59	3.32	0.61	0.18	4.8581e-12	7.25801e-08	11.31
GADD45A	0.49	3.12	-3.36	0.12	0.54	3.14022e-11	4.69149e-07	10.5	TRUE

### Sheet: Cluster 3
human_Basal vs mouse_Basal - R = 0.73
gene	mouse_avg_exp	human_avg_exp	avg_logFC	pct_mouse	pct_human	p_val	p_val_adj	log_p_val	enriched
FTH1	7.9	3.95	3.77	1	0.99	1.33684e-56	1.99724e-52	55.87
CYP2F1	10.52	0.07	10.21	1	0.04	4.10178e-53	6.12806e-49	52.39	TRUE
RPS18	6.86	0.39	5.92	1	0.23	1.96081e-48	2.92946e-44	47.71	TRUE
ALDOA	6.57	0.41	5.99	0.96	0.27	5.52502e-46	8.25438e-42	45.26
RPS25	5.92	0.2	5.88	0.98	0.18	4.41971e-45	6.60305e-41	44.35	TRUE
Mm(HLA-A)	7.62	0.48	5.53	0.98	0.24	6.76534e-44	1.01074e-39	43.17
GSTM5	8.9	0.02	9.02	1	0.01	5.55127e-43	8.29359e-39	42.26	TRUE
CES1	8.51	0.89	5.32	1	0.2	2.51174e-42	3.75255e-38	41.6	TRUE
RPS17	5.73	0	5.93	1	0	2.64709e-42	3.95476e-38	41.58	TRUE
ATP5IF1	5.32	0	5.73	1	0	2.64709e-42	3.95476e-38	41.58
RPS9	7.08	0.59	4.55	1	0.22	1.59337e-40	2.3805e-36	39.8	TRUE
GSTM1	8.02	0.05	7.06	1	0.01	2.30726e-40	3.44705e-36	39.64	TRUE
TMEM176B	8.77	0.27	5.92	1	0.05	7.72106e-40	1.15353e-35	39.11	TRUE
TMEM176A	7.99	0.2	4.95	1	0.04	9.40342e-39	1.40487e-34	38.03	TRUE
TGM2	7.52	0.26	6.06	0.96	0.09	1.0399e-38	1.55361e-34	37.98	TRUE
RPL17	5.41	0.42	4.83	0.96	0.26	1.45931e-38	2.18021e-34	37.84	TRUE
MIF	5.08	0	5.71	0.96	0	1.62463e-38	2.4272e-34	37.79	TRUE
RPL7A	5.62	0.47	4.32	0.96	0.33	1.1147e-37	1.66536e-33	36.95	TRUE
YWHAE	5.75	0.01	6.36	0.96	0.01	1.71134e-37	2.55675e-33	36.77
RABAC1	5.47	0.76	4.87	0.9	0.45	2.3854e-37	3.56379e-33	36.62
GNG5	4.57	0.49	4.08	0.96	0.39	6.72268e-37	1.00437e-32	36.17
ENO1	3.75	7.66	-3.88	0.92	0.98	3.55694e-36	5.31407e-32	35.45	TRUE
RPS10	5.71	0.1	3.87	0.98	0.03	3.72913e-36	5.57132e-32	35.43	TRUE
CTSV	6.31	0.06	6.87	0.9	0.03	1.08701e-35	1.624e-31	34.96	TRUE
IGFBP2	0.28	7.35	-3.95	0.04	0.99	1.25674e-35	1.87757e-31	34.9	TRUE
LARS2	5.27	0.18	4.27	1	0.05	3.72452e-35	5.56444e-31	34.43
COX8A	5.3	1.62	3.25	0.94	0.75	6.33684e-35	9.46724e-31	34.2
EMB	7.03	0.59	4.29	1	0.17	7.16129e-35	1.0699e-30	34.15	TRUE
BCAM	7.27	1.54	3.91	0.98	0.58	7.80288e-35	1.16575e-30	34.11	TRUE
FXYD3	5.82	0.26	3.92	0.98	0.07	3.40792e-34	5.09143e-30	33.47	TRUE
EEF1G	5.52	0	6.29	0.9	0	3.86338e-34	5.77189e-30	33.41	TRUE
TOMM6	3.87	0	4.56	0.9	0	3.86338e-34	5.77189e-30	33.41
ATP6V0C	3.75	0	4.29	0.9	0	3.86338e-34	5.77189e-30	33.41
ACTN4	5.95	0.05	6.54	0.92	0.02	9.25894e-34	1.38329e-29	33.03	TRUE
AQP5	7.61	1.7	4.9	0.92	0.45	5.48373e-33	8.19269e-29	32.26	TRUE
CANX	5.5	0.13	5.59	0.92	0.07	6.94263e-33	1.03723e-28	32.16
GABARAP	4.92	0.04	5.37	0.9	0.02	1.79222e-32	2.67758e-28	31.75
CLDN1	0	4.94	-6.33	0	0.91	5.74522e-32	8.58336e-28	31.24	TRUE
EPHX1	5.83	0.32	4.13	0.9	0.18	1.66143e-31	2.48217e-27	30.78	TRUE
EIF3K	4.8	0.04	5.75	0.9	0.04	2.62188e-31	3.91708e-27	30.58	TRUE
APOE	8.18	0.32	5.84	0.92	0.06	3.16422e-31	4.72734e-27	30.5	TRUE
SFN	6.44	2.72	3.18	0.96	0.82	5.14561e-31	7.68754e-27	30.29	TRUE
SERPINF1	0.38	7.43	-5.27	0.08	0.91	5.51309e-31	8.23655e-27	30.26	TRUE
RNF187	5.07	0	6.14	0.84	0	1.66741e-30	2.49111e-26	29.78
NEDD8	4.22	0.01	5.05	0.86	0.01	1.76845e-30	2.64207e-26	29.75
NDUFA7	4.23	0.03	4.96	0.88	0.03	1.84579e-30	2.75761e-26	29.73
PSMB3	4.68	0.04	5.56	0.84	0.04	3.17412e-30	4.74214e-26	29.5
EEF1B2	4.82	0.02	5.99	0.84	0.04	6.65812e-30	9.94724e-26	29.18	TRUE
CD74	0.34	6.51	-3.37	0.12	0.92	1.20807e-29	1.80485e-25	28.92
PSME2	4.24	0	5.21	0.82	0	2.11735e-29	3.16332e-25	28.67
NDUFA6	3.82	0.01	4.62	0.84	0.02	3.0714e-29	4.58867e-25	28.51
LY6E	6.14	0.5	4.51	0.96	0.13	3.41633e-29	5.104e-25	28.47
TAPBP	4.79	0.42	5.19	0.8	0.27	4.70384e-29	7.02754e-25	28.33
NDUFA13	4.28	0.08	5.05	0.84	0.08	6.07116e-29	9.07031e-25	28.22
RNASE4	5.08	0.04	6.14	0.84	0.02	4.32869e-28	6.46706e-24	27.36
UGCG	0.09	4.78	-5.08	0.02	0.9	4.37836e-28	6.54126e-24	27.36	TRUE
CLU	1.56	7.62	-4.09	0.36	0.97	3.22033e-27	4.81117e-23	26.49
UQCRHL	4.17	0.73	3.42	0.84	0.43	5.01955e-27	7.49921e-23	26.3
CEBPB	5.98	1.98	3.39	0.9	0.67	5.39768e-27	8.06413e-23	26.27	TRUE
TAX1BP3	4.18	0.81	3.61	0.8	0.5	6.01214e-27	8.98214e-23	26.22	TRUE
KRT17	4.21	9.44	-3.28	0.64	0.97	6.13479e-27	9.16538e-23	26.21	TRUE
YTHDC1	3.74	0.01	4.83	0.8	0.01	9.30894e-27	1.39076e-22	26.03
EEF1D	4.14	0	5.48	0.76	0	2.48605e-26	3.71416e-22	25.6
MATR3	3.7	0	5.39	0.76	0	2.48605e-26	3.71416e-22	25.6
FHL2	0.03	5.64	-7.12	0.02	0.85	2.9374e-26	4.38848e-22	25.53	TRUE
CLIC1	4.28	0.03	5.62	0.76	0.04	3.81444e-26	5.69878e-22	25.42
NDUFA3	3.11	0.09	3.15	0.86	0.04	6.6167e-26	9.88535e-22	25.18
PSME1	4.15	0.07	5.44	0.78	0.1	7.34733e-26	1.09769e-21	25.13
TIMP1	0.08	5.34	-6.04	0.02	0.86	1.18986e-25	1.77765e-21	24.92	TRUE
NME2	4.25	0.23	4.38	0.8	0.15	1.41628e-25	2.11592e-21	24.85
UPK1B	4.49	0	6.38	0.74	0	2.24356e-25	3.35187e-21	24.65	TRUE
GSTA3	4.59	0	6.19	0.74	0	2.24356e-25	3.35187e-21	24.65	TRUE
UQCRC2	4.19	0.2	5.58	0.7	0.19	2.62987e-25	3.92903e-21	24.58	TRUE
VPS28	4.44	0.22	4.5	0.8	0.13	2.88849e-25	4.3154e-21	24.54
ADH7	5.99	0.95	3.98	0.86	0.28	5.75856e-25	8.60329e-21	24.24	TRUE
ECH1	4.15	0.01	5.55	0.74	0.01	9.6284e-25	1.43848e-20	24.02
LAMP1	5.48	0.81	3.83	0.82	0.31	1.61304e-24	2.40988e-20	23.79
KLF13	4.79	0.13	5.51	0.82	0.05	1.64492e-24	2.45752e-20	23.78	TRUE
S100A1	3.95	0	5.45	0.72	0	1.89373e-24	2.82924e-20	23.72
TSTD1	0	3.5	-4.93	0	0.79	3.41886e-24	5.10778e-20	23.47
ILK	4.5	0.1	4.65	0.8	0.02	3.4838e-24	5.2048e-20	23.46	TRUE
ARPC1B	4.89	0.24	4.51	0.84	0.08	3.53716e-24	5.28452e-20	23.45	TRUE
RNH1	4.78	0.16	5.19	0.8	0.06	3.83743e-24	5.73312e-20	23.42
SLC39A1	3.47	0.02	4.99	0.76	0.01	5.58451e-24	8.34326e-20	23.25	TRUE
CD59	0.39	5.28	-4.14	0.1	0.9	8.08134e-24	1.20735e-19	23.09
RNASEK	3.87	0.16	4.57	0.8	0.11	8.09525e-24	1.20943e-19	23.09
GFRA1	3.95	0	5.77	0.7	0	1.50295e-23	2.24541e-19	22.82	TRUE
TAF10	3.83	0.16	4.4	0.78	0.1	2.49407e-23	3.72614e-19	22.6
MAP1LC3A	5.82	1.5	3.33	0.98	0.43	2.76761e-23	4.13481e-19	22.56
TUBB	3.99	0.01	5.72	0.72	0.02	5.92558e-23	8.85281e-19	22.23
INSR	0.58	4.8	-3.98	0.2	0.93	6.25349e-23	9.34272e-19	22.2
TSEN34	4.32	0.04	5.63	0.74	0.01	6.92185e-23	1.03412e-18	22.16	TRUE
TF	5.34	0.05	6.97	0.72	0.02	9.89999e-23	1.47906e-18	22	TRUE
SURF4	3.85	0	5.71	0.68	0	1.12669e-22	1.68327e-18	21.95
VKORC1	3.8	0.54	3.9	0.72	0.36	1.7938e-22	2.67993e-18	21.75	TRUE
SERINC2	5.41	1.03	3.13	0.9	0.33	2.92339e-22	4.36754e-18	21.53	TRUE
DUSP23	0.46	5.07	-3.87	0.12	0.88	3.49549e-22	5.22227e-18	21.46	TRUE
NBL1	5.24	1	3.63	0.82	0.36	5.87914e-22	8.78343e-18	21.23	TRUE
NDUFV2	4.08	0.15	4.58	0.76	0.06	5.91059e-22	8.83043e-18	21.23
MOB3B	4.06	0.29	3.28	0.86	0.08	5.97663e-22	8.92909e-18	21.22	TRUE
CUTA	3.46	0.03	4.96	0.72	0.04	6.08638e-22	9.09306e-18	21.22
TAF9	3.42	0	4.94	0.66	0	8.01009e-22	1.19671e-17	21.1
TXNDC5	3.85	0.01	5.71	0.7	0.01	8.91825e-22	1.33239e-17	21.05
IGFBP4	0.12	4.6	-4.98	0.04	0.81	1.18423e-21	1.76924e-17	20.93	TRUE
PSMA2	4.16	0.33	3.98	0.8	0.14	2.46927e-21	3.68909e-17	20.61
GPX8	3.68	0.06	4.37	0.72	0.02	2.49422e-21	3.72637e-17	20.6
BEX4	0	4.03	-5.73	0	0.73	3.04108e-21	4.54338e-17	20.52	TRUE
DDR1	3.6	0.1	4.38	0.76	0.04	5.35604e-21	8.00193e-17	20.27
DDX24	3.11	0	5.02	0.64	0	5.41983e-21	8.09723e-17	20.27
TMC4	4.04	0.12	4.58	0.76	0.06	8.81703e-21	1.31726e-16	20.05
FKBP8	4.57	0.81	3.73	0.82	0.37	1.90374e-20	2.84419e-16	19.72
ATP6V1C2	3.82	0.02	5.6	0.66	0.01	2.46325e-20	3.6801e-16	19.61	TRUE
IER3	3.63	0	5.79	0.62	0	3.5012e-20	5.2308e-16	19.46
PSMA6	4.3	0.54	3.57	0.78	0.29	3.54811e-20	5.30088e-16	19.45
EIF3C	4.23	1.13	3.25	0.78	0.51	4.31176e-20	6.44177e-16	19.37
SARNP	3.03	0.01	4.43	0.66	0.01	5.5284e-20	8.25943e-16	19.26
FOLR1	0	4.59	-6.94	0	0.7	6.44756e-20	9.63265e-16	19.19
NUDT3	3.43	0.08	5.04	0.7	0.08	6.67318e-20	9.96974e-16	19.18
CXCL17	1.05	5.95	-3.1	0.22	0.89	8.02104e-20	1.19834e-15	19.1
SMARCB1	3.54	0.03	5.24	0.66	0.01	1.12665e-19	1.68322e-15	18.95
FADS2	3.34	0.05	4.73	0.68	0.02	1.70239e-19	2.54337e-15	18.77	TRUE
GSK3B	4.95	0.75	3.04	0.88	0.27	1.77772e-19	2.65591e-15	18.75	TRUE
CCDC3	4.63	0.26	4.01	0.76	0.07	1.83754e-19	2.74528e-15	18.74	TRUE
SLC39A7	3.07	0	5.47	0.6	0	2.1655e-19	3.23526e-15	18.66
RAC3	3.56	0.09	5	0.68	0.06	2.55407e-19	3.81578e-15	18.59	TRUE
Mm(UGT1A6)	3.85	0.37	3.69	0.76	0.16	7.39588e-19	1.10495e-14	18.13	TRUE
FAM3D	3.54	0.09	4.24	0.68	0.02	8.20545e-19	1.22589e-14	18.09	TRUE
FGFR3	4.74	1.03	3.32	0.82	0.39	1.04942e-18	1.56783e-14	17.98	TRUE
SGSM3	3.16	0	5.73	0.58	0	1.28563e-18	1.92072e-14	17.89	TRUE
PSMC4	3.44	0.01	5.58	0.6	0.02	1.31424e-18	1.96347e-14	17.88
BMP3	4.41	0.29	3.91	0.76	0.07	1.81583e-18	2.71285e-14	17.74	TRUE
TWF1	4.04	0.34	3.17	0.78	0.11	2.0328e-18	3.037e-14	17.69
POLR2M	3.84	0.16	4.62	0.72	0.05	2.19759e-18	3.28319e-14	17.66
SCGB1A1	3.86	0.23	5.93	0.76	0.08	3.26239e-18	4.87402e-14	17.49
FAM3C	5.14	1.11	3.07	0.92	0.31	3.60066e-18	5.37939e-14	17.44	TRUE
ARHGDIA	5.22	1.3	3.06	0.86	0.43	3.93884e-18	5.88463e-14	17.4
DCN	6.4	1.22	3.08	0.9	0.26	4.28607e-18	6.40339e-14	17.37	TRUE
KLHDC8A	3.04	0	5.46	0.56	0	7.3432e-18	1.09707e-13	17.13	TRUE
DDX39B	3.02	0	5.18	0.56	0	7.3432e-18	1.09707e-13	17.13
SPARC	4.92	0.49	3.14	0.78	0.11	9.82351e-18	1.46763e-13	17.01
Mm(C1R)	0	3.51	-5.96	0	0.64	1.69571e-17	2.53339e-13	16.77	TRUE
ALDH3A2	0.7	4.82	-3.45	0.22	0.79	2.07073e-17	3.09367e-13	16.68	TRUE
SOD3	0.02	3.29	-5.08	0.02	0.68	2.74922e-17	4.10733e-13	16.56	TRUE
TSPAN12	4.26	0.58	3.46	0.74	0.2	2.78256e-17	4.15714e-13	16.56	TRUE
ETS1	3.7	0.31	4.21	0.68	0.14	4.34417e-17	6.49019e-13	16.36	TRUE
BPIFA1	4.02	0.04	8.25	0.62	0.05	4.90548e-17	7.32879e-13	16.31	TRUE
EIF2S3	0.93	4.67	-3.48	0.32	0.86	8.74731e-17	1.30685e-12	16.06	TRUE
CD14	3.86	0.12	3.73	0.64	0.03	1.17033e-16	1.74848e-12	15.93	TRUE
FGF1	3.11	0.09	4.32	0.64	0.03	1.36979e-16	2.04647e-12	15.86
SEC14L3	3.25	0.02	5.96	0.58	0.01	1.82909e-16	2.73266e-12	15.74
PPDPF	3.37	0.3	3.77	0.68	0.16	1.89063e-16	2.82459e-12	15.72
NRXN1	3.03	0.04	4.88	0.6	0.02	1.90316e-16	2.84332e-12	15.72	TRUE
ACADL	3.95	0.27	3.31	0.7	0.07	2.46577e-16	3.68387e-12	15.61
PSMA1	3.96	0.93	3.55	0.74	0.46	2.80137e-16	4.18524e-12	15.55
Hs(CKMT1A)	4.71	0.63	3.37	0.76	0.15	4.06912e-16	6.07927e-12	15.39
ITGA2	0.12	3.02	-3.18	0.02	0.67	5.86582e-16	8.76353e-12	15.23	TRUE
ARRDC4	3.13	0.08	4.75	0.6	0.03	6.51874e-16	9.73899e-12	15.19	TRUE
C17orf58	3.49	0.19	4.2	0.66	0.06	8.66153e-16	1.29403e-11	15.06	TRUE
APOD	0.01	3.92	-6.76	0.02	0.6	1.08523e-15	1.62134e-11	14.96	TRUE
NFKBIA	4.19	7.79	-3.25	0.76	0.95	1.97202e-15	2.9462e-11	14.71
HSPB8	3.17	0.17	3.67	0.64	0.04	3.20039e-15	4.78138e-11	14.49
IDE	3.53	0.35	3.47	0.72	0.13	6.19767e-15	9.25932e-11	14.21	TRUE
TIMP2	3.19	0.14	3.9	0.62	0.05	7.92899e-15	1.18459e-10	14.1
PTN	3.29	0.14	3.33	0.6	0.03	9.67482e-15	1.44542e-10	14.01
CEBPA	3.27	0.29	3.9	0.66	0.12	1.27797e-14	1.90929e-10	13.89	TRUE
TM4SF1	0.26	4.24	-3.82	0.06	0.69	1.59726e-14	2.38631e-10	13.8
PARD6B	0.15	3.12	-4.07	0.04	0.67	1.60735e-14	2.40139e-10	13.79
DUOX1	0.11	3.23	-4.11	0.04	0.66	1.80466e-14	2.69617e-10	13.74
LGALS9B	3.26	0.06	5.32	0.54	0.02	1.86467e-14	2.78581e-10	13.73	TRUE
TFPI	0.1	3.05	-3.94	0.02	0.63	2.29873e-14	3.43431e-10	13.64
ANXA11	1.38	4.35	-3.33	0.52	0.78	3.37546e-14	5.04294e-10	13.47
TMEM14C	3.52	0.34	3.58	0.64	0.13	3.61847e-14	5.40599e-10	13.44	TRUE
KLK11	0.1	3.88	-5.28	0.02	0.62	4.14734e-14	6.19613e-10	13.38
SMPDL3A	3.08	0.08	4.87	0.54	0.02	7.74664e-14	1.15735e-09	13.11
CXCL2	0	3.51	-7.29	0	0.53	1.11811e-13	1.67046e-09	12.95
SLPI	0	3.25	-7.38	0	0.53	1.11811e-13	1.67046e-09	12.95
SRSF1	3.16	0.44	3.7	0.64	0.2	3.30879e-13	4.94333e-09	12.48
CYP24A1	0	3.02	-5.97	0	0.51	4.73096e-13	7.06805e-09	12.33	TRUE
TNFSF10	0.12	3.26	-5.47	0.06	0.54	5.3452e-13	7.98574e-09	12.27
GSTK1	0.88	4.57	-3.03	0.22	0.74	8.38766e-13	1.25312e-08	12.08
OSGIN1	3.12	0.16	3.17	0.56	0.04	1.16147e-12	1.73523e-08	11.93	TRUE
MTA2	3.08	0.27	3.45	0.62	0.1	1.21694e-12	1.81811e-08	11.91
MTHFD1	3.02	0.24	3.35	0.62	0.1	1.38826e-12	2.07407e-08	11.86
CENPB	3.23	0.35	3.28	0.58	0.14	1.43078e-12	2.13759e-08	11.84	TRUE
ANXA6	3.44	0.35	3.12	0.62	0.09	1.77704e-12	2.65489e-08	11.75
CKB	0.13	3.23	-3.72	0.04	0.59	2.53166e-12	3.7823e-08	11.6
PHYHD1	0.07	3.11	-5.18	0.02	0.53	1.44713e-11	2.16201e-07	10.84	TRUE
EFNA1	1.15	5.17	-3.03	0.22	0.73	1.92391e-11	2.87432e-07	10.72
SYT8	0.13	3.26	-5.29	0.04	0.54	2.92496e-11	4.36989e-07	10.53	TRUE
HSD17B12	3.19	0.9	3.37	0.56	0.34	4.30095e-11	6.42562e-07	10.37
ABHD4	3.15	0.28	3.59	0.54	0.08	4.39565e-11	6.56711e-07	10.36	TRUE
OXCT1	3.05	0.33	3.15	0.58	0.09	1.2673e-10	1.89335e-06	9.9
RNF24	0.17	3.14	-4.37	0.06	0.56	1.37402e-10	2.05278e-06	9.86
SORBS3	3.36	0.85	3.54	0.7	0.38	2.9593e-10	4.42119e-06	9.53
HOPX	0.81	3.77	-3.82	0.24	0.61	3.54964e-10	5.30316e-06	9.45
PINK1	3.05	0.53	3.14	0.6	0.19	3.62082e-10	5.40951e-06	9.44
TMPRSS4	0.31	3.16	-3.35	0.06	0.57	5.58778e-10	8.34815e-06	9.25	TRUE
ID1	0.78	4.28	-3.69	0.16	0.65	1.8457e-09	2.75748e-05	8.73	TRUE
LDLR	0.52	3.25	-3.15	0.18	0.64	1.8692e-09	2.79258e-05	8.73
TBC1D2	0.42	3.07	-3.08	0.1	0.59	4.81602e-09	7.19513e-05	8.32	TRUE
APEX1	0.78	3.86	-3.15	0.18	0.67	5.03292e-09	7.51918e-05	8.3
PDLIM4	0.19	3.08	-4.43	0.04	0.48	8.28303e-09	0.000123748	8.08	TRUE
SFTPB	2.01	5.09	-4.12	0.38	0.58	4.68343e-07	0.00699704	6.33

### Sheet: Cluster 4
human_Goblet vs mouse_Goblet - R = 0.62
gene	mouse_avg_exp	human_avg_exp	avg_logFC	pct_mouse	pct_human	p_val	p_val_adj	log_p_val	enriched
ALDOA	5.69	0.46	6.05	0.83	0.46	6.11506e-16	9.1359e-12	15.21
RABAC1	6.3	0.85	4.56	1	0.61	1.14539e-13	1.71121e-09	12.94
FTH1	7.93	3.99	3.63	1	0.97	2.45646e-13	3.66995e-09	12.61
RPL5	4.43	7.57	-3.22	1	1	4.38192e-12	6.54659e-08	11.36
SLPI	0.77	9.51	-6.96	0.17	1	1.94311e-11	2.90301e-07	10.71
GNG5	4.93	0.73	4.18	1	0.58	2.14016e-11	3.19739e-07	10.67
LDHB	4.33	0.62	5.3	0.67	0.52	2.53988e-11	3.79457e-07	10.6
ENO1	1.56	7.08	-5.34	0.67	0.98	6.66784e-11	9.96176e-07	10.18
REG3G	8.59	0	9.51	1	0	9.68288e-11	1.44662e-06	10.01	TRUE
GSTM5	7.91	0	8	1	0	9.68288e-11	1.44662e-06	10.01
CD36	7.59	0	7.92	1	0	9.68288e-11	1.44662e-06	10.01
TFF2	6.28	0	6.79	1	0	9.68288e-11	1.44662e-06	10.01	TRUE
GSTM1	6.38	0	6.74	1	0	9.68288e-11	1.44662e-06	10.01
PGLYRP1	6.22	0	6.73	1	0	9.68288e-11	1.44662e-06	10.01	TRUE
GDPD2	5.78	0	6.43	1	0	9.68288e-11	1.44662e-06	10.01	TRUE
TCF20	4.35	0	5.55	1	0	9.68288e-11	1.44662e-06	10.01
EEF1G	4.54	0	5.3	1	0	9.68288e-11	1.44662e-06	10.01
UQCRHL	4.36	0.56	4.47	0.83	0.49	2.32967e-10	3.48053e-06	9.63
TIMP1	0	6.37	-6.84	0	0.99	7.62625e-10	1.13936e-05	9.12	TRUE
FOLR1	0	7.48	-7.81	0	0.99	7.62625e-10	1.13936e-05	9.12
CD74	1.09	9.26	-4.68	0.17	1	1.3643e-09	2.03827e-05	8.87	TRUE
CLIC1	5.95	0.02	6	1	0.05	1.65966e-09	2.47954e-05	8.78
SAT1	6.36	9.27	-3.02	1	1	2.2982e-09	3.43352e-05	8.64	TRUE
YWHAE	4.77	0	5.3	1	0.01	2.37424e-09	3.54711e-05	8.62
SLC44A4	4.93	0.01	5.65	1	0.01	2.66221e-09	3.97735e-05	8.57	TRUE
RNASE1	0	7.83	-8.4	0	0.98	3.34032e-09	4.99044e-05	8.48
NDUFA6	5.26	0.03	5.34	1	0.01	4.83646e-09	7.22567e-05	8.32
MGAT3	5.16	0.04	5.31	1	0.01	5.75821e-09	8.60277e-05	8.24	TRUE
GSTA3	5.85	0.05	5.82	1	0.01	5.84839e-09	8.73749e-05	8.23	TRUE
RPS18	5.68	0.19	5.25	1	0.16	6.06897e-09	9.06704e-05	8.22
NDUFA7	4.66	0.02	4.91	1	0.02	7.28228e-09	0.000108797	8.14
MDK	0	5.97	-6.43	0	0.97	1.07055e-08	0.00015994	7.97	TRUE
TAPBP	4.85	0.25	5.45	0.83	0.23	1.07572e-08	0.000160712	7.97
BSCL2	5.38	0.05	5.13	1	0.04	1.24185e-08	0.000185532	7.91
TAF10	4.97	0.1	4.96	1	0.11	1.25715e-08	0.000187819	7.9
PON1	6.45	0	7.63	0.83	0	1.26289e-08	0.000188675	7.9	TRUE
SEC14L3	6	0	7.32	0.83	0	1.26289e-08	0.000188675	7.9
CD200	4.66	0	5.92	0.83	0	1.26289e-08	0.000188675	7.9
CCKAR	4.65	0	5.85	0.83	0	1.26289e-08	0.000188675	7.9
RPS17	3.95	0	5.12	0.83	0	1.26289e-08	0.000188675	7.9
MIF	3.62	0	4.94	0.83	0	1.26289e-08	0.000188675	7.9
CSNK2B	4.01	0	4.77	0.83	0	1.26289e-08	0.000188675	7.9
TOMM6	3.11	0	3.81	0.83	0	1.26289e-08	0.000188675	7.9
CHCHD10	4.43	0	5.45	0.83	0	1.26289e-08	0.000188675	7.9
PTPRK	4.17	0	5.09	0.83	0	1.26289e-08	0.000188675	7.9
POLR2A	3.73	0	4.65	0.83	0	1.26289e-08	0.000188675	7.9
NDUFA13	5.39	0.07	5.48	1	0.07	1.5305e-08	0.000228657	7.82
TMEM50B	6.18	0.08	5.9	1	0.03	1.59033e-08	0.000237595	7.8
Mm(HLA-A)	7.96	0.86	4.4	1	0.35	2.01028e-08	0.000300336	7.7
CHAD	7.14	0.19	7.05	1	0.07	2.56572e-08	0.000383319	7.59	TRUE
EPHX1	5.25	0.64	4.64	0.83	0.41	2.71909e-08	0.000406232	7.57
TMC5	0.35	5.93	-5.72	0.17	0.97	3.39933e-08	0.000507861	7.47	TRUE
EEF1B2	4.76	0.06	5.12	1	0.06	3.67797e-08	0.000549489	7.43
CES1	7.3	0.78	4.93	1	0.21	3.75859e-08	0.000561534	7.42
RPS10	4.8	0.08	4.66	1	0.04	5.16058e-08	0.000770991	7.29
RPS25	4.65	0.1	5.16	1	0.11	5.23793e-08	0.000782546	7.28
NDUFB8	3.65	0.67	4.03	0.67	0.53	5.66488e-08	0.000846333	7.25
CD59	0	5.05	-5.73	0	0.95	6.44579e-08	0.000963002	7.19
ANXA11	0	5.56	-6.28	0	0.95	6.44579e-08	0.000963002	7.19
GABRP	6.58	0.24	5.49	1	0.07	8.24525e-08	0.00123184	7.08	TRUE
NDUFC2	4.59	0.55	3.66	1	0.41	1.00076e-07	0.00149513	7
NOTCH1	4.57	0.11	5.07	1	0.04	1.02105e-07	0.00152544	6.99
RNH1	4.09	0.08	5.36	1	0.04	1.11719e-07	0.00166909	6.95
SLC16A11	6.61	0.85	4.37	1	0.26	1.18143e-07	0.00176506	6.93	TRUE
CAPZA1	0	4.49	-5.24	0	0.94	1.33253e-07	0.0019908	6.88
RPL17	4.95	0.42	4.08	1	0.26	1.48719e-07	0.00222186	6.83
SURF4	4.8	0	6.14	0.83	0.01	2.09692e-07	0.0031328	6.68
B4GALT1	0.62	5.31	-3.66	0.17	0.99	2.5113e-07	0.00375188	6.6
DUSP23	0	5.81	-6.43	0	0.93	2.54514e-07	0.00380244	6.59	TRUE
PSMA6	4.46	0.86	3.56	0.83	0.54	2.69408e-07	0.00402495	6.57
Mm(UGT1A6)	4.19	0.01	5.12	0.83	0.01	3.00729e-07	0.00449289	6.52
ATP5MF	4.25	0.74	3.4	1	0.53	3.13522e-07	0.00468403	6.5
PSME2	4.36	0.01	5.31	0.83	0.01	3.13896e-07	0.0046896	6.5
TXNDC5	5.22	0.03	6.16	0.83	0.02	3.43816e-07	0.00513662	6.46
LARS2	6.98	0.46	5.07	1	0.12	4.17052e-07	0.00623076	6.38
EMB	5.63	0.27	4.45	1	0.11	4.22263e-07	0.0063086	6.37
LMNA	0.25	6.15	-6.65	0.17	0.94	4.40483e-07	0.00658082	6.36
ATP5IF1	4.01	0.02	4.96	0.83	0.01	4.42858e-07	0.00661629	6.35
AGR3	0	5.43	-6.5	0	0.92	4.56376e-07	0.00681825	6.34
STEAP4	0	4.36	-5.21	0	0.92	4.56376e-07	0.00681825	6.34
ACSM1	4.04	0.02	5.17	0.83	0.01	4.85938e-07	0.00725992	6.31	TRUE
SEC14L4	3.38	0.04	3.79	0.83	0.01	6.30089e-07	0.00941353	6.2
FMO3	7.25	0.44	4.42	1	0.1	6.59985e-07	0.00986018	6.18	TRUE
TACSTD2	1.25	6.8	-4.29	0.33	0.99	7.13767e-07	0.0106637	6.15
PSMB3	4.07	0.02	4.89	0.83	0.03	7.35308e-07	0.0109855	6.13
PSMA1	3.6	0.9	3.57	0.67	0.6	7.44644e-07	0.011125	6.13
SERPING1	0	5.73	-6.62	0	0.91	7.7717e-07	0.0116109	6.11
Mm(SERPINA1)	0	5.59	-6.77	0	0.91	7.7717e-07	0.0116109	6.11
FLII	3.46	0	5.71	0.67	0	8.09824e-07	0.0120988	6.09
RNF186	3.33	0	5.45	0.67	0	8.09824e-07	0.0120988	6.09
ADAMTS5	3.13	0	4.72	0.67	0	8.09824e-07	0.0120988	6.09
RBP4	3.94	0	5.91	0.67	0	8.09824e-07	0.0120988	6.09
CR1L	3.76	0	5.46	0.67	0	8.09824e-07	0.0120988	6.09
ACTN4	3.58	0	5.29	0.67	0	8.09824e-07	0.0120988	6.09
IFI30	3.82	0	5.84	0.67	0	8.09824e-07	0.0120988	6.09
SLC4A5	3.92	0	5.73	0.67	0	8.09824e-07	0.0120988	6.09
S100A1	3.03	0	4.89	0.67	0	8.09824e-07	0.0120988	6.09
TRAPPC4	3.19	0	4.83	0.67	0	8.09824e-07	0.0120988	6.09
DHPS	3.27	0	4.71	0.67	0	8.09824e-07	0.0120988	6.09
KRT23	4	0	5.8	0.67	0	8.09824e-07	0.0120988	6.09
Mm(CYP4A22)	4.39	0	6.65	0.67	0	8.09824e-07	0.0120988	6.09	TRUE
NDUFA3	3.89	0.17	3.42	1	0.08	9.21893e-07	0.0137731	6.04
CANX	4.5	0.04	5.29	0.83	0.04	9.29624e-07	0.0138886	6.03
ATP6V1B1	3.64	0.02	5.37	0.83	0.02	9.59481e-07	0.0143346	6.02	TRUE
Hs(AKR1C1)	0	6.79	-8	0	0.9	1.26772e-06	0.0189398	5.9	TRUE
ST3GAL1	0	4.94	-5.9	0	0.9	1.26772e-06	0.0189398	5.9	TRUE
RNASEK	4.86	0.39	3.77	1	0.2	1.33003e-06	0.0198706	5.88
ASS1	0.43	6.09	-5.81	0.17	0.93	1.84156e-06	0.0275129	5.73	TRUE
GPX2	5.44	0.1	5.71	0.83	0.03	1.87961e-06	0.0280814	5.73
NCOA7	0	4.43	-5.67	0	0.89	1.99392e-06	0.0297892	5.7	TRUE
PER2	0.17	4.72	-5.32	0.17	0.94	2.0357e-06	0.0304134	5.69
ETFB	3.98	1.41	3.19	0.67	0.62	2.6809e-06	0.0400526	5.57
MRPS24	4.33	0.08	4.84	0.83	0.04	2.86727e-06	0.0428371	5.54
ATP6V1C2	4.57	0.09	5.3	0.83	0.04	2.96576e-06	0.0443084	5.53
TMEM45A	0	6.03	-7.25	0	0.88	3.03958e-06	0.0454114	5.52	TRUE
RARRES1	0	5.54	-6.85	0	0.88	3.03958e-06	0.0454114	5.52	TRUE
Mm(SAA1)	0	7.04	-8.5	0	0.88	3.03958e-06	0.0454114	5.52	TRUE
ACSS1	5.16	0.13	5.42	0.83	0.05	3.08759e-06	0.0461287	5.51
CYP2F1	10.97	5.38	3.45	1	0.77	3.33051e-06	0.0497579	5.48	TRUE
CNPY2	3.67	0.33	4.53	0.67	0.26	3.52168e-06	0.0526138	5.45
PXMP2	4.32	0.43	4.03	0.83	0.26	3.72142e-06	0.0555981	5.43	TRUE
RPS9	5.52	0.56	4.58	0.83	0.21	3.81272e-06	0.056962	5.42
SERPINF1	0.56	6.74	-6	0.17	0.91	4.26136e-06	0.0636647	5.37	TRUE
TNFSF10	0	5.5	-6.81	0	0.87	4.50958e-06	0.0673731	5.35	TRUE
HLA-DRB5	0	4.35	-5.21	0	0.87	4.50958e-06	0.0673731	5.35	TRUE
RPL7A	3.57	0.13	5.12	0.67	0.17	6.21562e-06	0.0928614	5.21
LAMP1	5.42	1.17	3.71	0.83	0.43	6.44298e-06	0.0962582	5.19
FXYD3	4.26	0.11	5.05	0.83	0.05	6.48283e-06	0.0968535	5.19
TSPAN8	0	5.35	-6.44	0	0.86	6.53331e-06	0.0976077	5.18	TRUE
MAP3K13	0	3.21	-4.29	0	0.86	6.53331e-06	0.0976077	5.18
KLK11	0.84	6.86	-4.26	0.17	0.94	7.73908e-06	0.115622	5.11	TRUE
CCPG1	3.93	0.37	4.89	0.67	0.23	7.83405e-06	0.117041	5.11
AK2	0.61	4.71	-4.75	0.33	0.83	8.23211e-06	0.122988	5.08
ATP5MC2	1.32	5.13	-3.4	0.5	0.96	8.92754e-06	0.133377	5.05
WSB1	0	4.06	-5.58	0	0.85	9.26846e-06	0.138471	5.03
GTF3C6	0	4.01	-4.99	0	0.85	9.26846e-06	0.138471	5.03
MDM4	0	3.21	-4.67	0	0.85	9.26846e-06	0.138471	5.03
MMP7	0	6.23	-7.75	0	0.85	9.26846e-06	0.138471	5.03	TRUE
MED24	0	5.96	-7.5	0	0.85	9.26846e-06	0.138471	5.03	TRUE
ADAR	0	3.73	-5.41	0	0.85	9.26846e-06	0.138471	5.03
UQCRC2	3.36	0.2	4.26	0.67	0.22	1.0259e-05	0.15327	4.99
ANAPC16	0.27	4.05	-4.34	0.17	0.94	1.13151e-05	0.169048	4.95
YTHDC1	4.26	0.13	4.89	0.83	0.05	1.1349e-05	0.169554	4.95
NME2	3.81	0.14	4.61	0.83	0.11	1.14177e-05	0.170581	4.94
HNRNPD	0	3.64	-4.72	0	0.84	1.29051e-05	0.192802	4.89
SEL1L3	0	3.93	-5.26	0	0.84	1.29051e-05	0.192802	4.89
NEDD8	3.57	0.01	4.97	0.67	0.01	1.32597e-05	0.1981	4.88
CLU	4.61	8.45	-3.74	0.83	0.98	1.44442e-05	0.215796	4.84	TRUE
PSMA2	4.56	0.27	4.34	0.83	0.12	1.53905e-05	0.229934	4.81
LY6E	5.42	0.78	4.12	0.83	0.22	1.65123e-05	0.246694	4.78
TFPI	0	3.3	-5.01	0	0.83	1.76702e-05	0.263992	4.75
CXCL2	0	5.71	-7.68	0	0.83	1.76702e-05	0.263992	4.75
LENG8	3.27	0.01	5.72	0.67	0.01	1.77684e-05	0.265459	4.75
NDUFA11	3.55	0.37	3.34	0.83	0.32	1.84087e-05	0.275027	4.73
AK3	5.97	1.36	3.17	1	0.43	2.09919e-05	0.313619	4.68
WFDC1	4.11	0.03	6.08	0.67	0.01	2.10645e-05	0.314703	4.68
TF	7.25	1.74	3.99	0.83	0.33	2.19927e-05	0.32857	4.66	TRUE
GNL3	0	3.98	-5.55	0	0.82	2.38322e-05	0.356053	4.62
S100A9	0	4.38	-5.93	0	0.82	2.38322e-05	0.356053	4.62	TRUE
B3GNT7	0	4.68	-6.12	0	0.82	2.38322e-05	0.356053	4.62
GABARAP	3.69	0.03	5.29	0.67	0.01	2.44267e-05	0.364935	4.61
SNRPD3	0.2	3.89	-4.37	0.17	0.85	2.67352e-05	0.399424	4.57
KRTCAP2	4.36	0.3	3.77	0.83	0.16	3.03349e-05	0.453203	4.52
PDLIM1	1.78	6.97	-3.28	0.33	0.97	3.08682e-05	0.46117	4.51
LCN2	1.12	8.47	-4.61	0.17	0.91	3.12076e-05	0.466242	4.51	TRUE
KYNU	0	4.45	-6.15	0	0.81	3.17065e-05	0.473696	4.5	TRUE
WDR72	3.19	0	5.74	0.5	0	3.46647e-05	0.517891	4.46
VPS28	3.81	0.06	5.32	0.67	0.06	3.75251e-05	0.560625	4.43
RALY	0.34	4.74	-4.96	0.17	0.91	3.77702e-05	0.564287	4.42
SUMO2	1.13	4.35	-3.15	0.5	0.92	3.95012e-05	0.590149	4.4
CD46	0	3.21	-4.73	0	0.8	4.1661e-05	0.622415	4.38
DOCK5	0	3.01	-4.53	0	0.8	4.1661e-05	0.622415	4.38
ARPC1B	4.16	0.18	4.69	0.67	0.12	4.74342e-05	0.708667	4.32
ARRDC3	0	3.06	-4.61	0	0.79	5.41217e-05	0.808578	4.27
RAI14	0	3.74	-5.27	0	0.79	5.41217e-05	0.808578	4.27
HIPK2	0	3.71	-5.25	0	0.79	5.41217e-05	0.808578	4.27	TRUE
HLA-DQB1	0	4.68	-6.19	0	0.79	5.41217e-05	0.808578	4.27	TRUE
NAP1L4	4.74	0.83	3.26	1	0.3	5.61797e-05	0.839324	4.25
NR1D1	3.82	0.06	5.4	0.67	0.03	6.30433e-05	0.941866	4.2
PPA1	0.89	6	-3.25	0.17	0.93	6.68952e-05	0.999415	4.17
CEPT1	5.01	0.82	3.46	0.83	0.32	6.7287e-05	1	4.17
KPTN	3.73	0.07	5.04	0.67	0.02	6.82982e-05	1	4.17
BID	0	4.66	-6.14	0	0.78	6.95796e-05	1	4.16	TRUE
ATP12A	0	4.56	-6.18	0	0.78	6.95796e-05	1	4.16	TRUE
Mm(DYNLT1)	0.56	5.09	-4.23	0.17	0.89	8.16332e-05	1	4.09
ADH7	3.59	0.07	4.88	0.67	0.03	8.32268e-05	1	4.08
GPRC5C	0	3.77	-5.47	0	0.77	8.85972e-05	1	4.05
TNIP1	0	3.19	-4.92	0	0.77	8.85972e-05	1	4.05
BTG3	0	3.47	-4.79	0	0.77	8.85972e-05	1	4.05
BIRC3	0	3.67	-5.39	0	0.77	8.85972e-05	1	4.05	TRUE
FCGBP	3.44	0.16	4.83	0.67	0.12	0.000102852	1	3.99	TRUE
ALAS1	6.04	1.3	3.69	0.83	0.32	0.000107305	1	3.97
BCCIP	0	3.28	-4.7	0	0.76	0.000111816	1	3.95
OCIAD2	0	3.4	-4.75	0	0.76	0.000111816	1	3.95
EIF3K	3	0.05	4.2	0.67	0.04	0.000117064	1	3.93
PGK1	1.46	6	-3.43	0.33	0.94	0.000132502	1	3.88
HP	7.84	0.94	3.62	0.83	0.16	0.000137828	1	3.86
PDXDC1	4.25	0.46	4.14	0.83	0.22	0.000139436	1	3.86
MGAT1	0	3.1	-4.75	0	0.75	0.000139964	1	3.85
GUK1	1.45	5.65	-3.19	0.33	0.96	0.000145999	1	3.84
CAPN8	0	3.48	-5.47	0	0.74	0.000173865	1	3.76	TRUE
RBBP9	4.69	0.55	3.44	0.83	0.18	0.000181178	1	3.74
MRI1	3.54	0.12	3.81	0.67	0.03	0.000194639	1	3.71
FNDC3B	0	3.04	-4.75	0	0.73	0.000214446	1	3.67
SGPP2	0	4.07	-5.8	0	0.73	0.000214446	1	3.67	TRUE
ADRB2	0	3.88	-5.79	0	0.73	0.000214446	1	3.67
SSU72	0.76	4.9	-4.64	0.33	0.89	0.000216265	1	3.67
CXCL16	0.51	4.67	-4.27	0.17	0.89	0.000223359	1	3.65
NDUFV2	3.63	0.33	3.25	0.83	0.21	0.00022588	1	3.65
GSPT1	0.45	4.02	-4	0.17	0.9	0.000229281	1	3.64
PSME1	3.33	0.1	4.7	0.67	0.05	0.000244279	1	3.61
SLC25A37	0.79	5.63	-4.06	0.17	0.9	0.000256159	1	3.59
PPP1R11	3.39	0.12	4.17	0.67	0.05	0.000258153	1	3.59
SLC5A5	0	4.8	-6.83	0	0.72	0.000262748	1	3.58	TRUE
MRPL3	0	3.4	-4.9	0	0.72	0.000262748	1	3.58
SRD5A3	0	3.48	-4.97	0	0.72	0.000262748	1	3.58	TRUE
SDR16C5	0	3.6	-5.56	0	0.72	0.000262748	1	3.58
SEMA4B	0	3.25	-5	0	0.72	0.000262748	1	3.58
NNMT	0	4.35	-6.64	0	0.72	0.000262748	1	3.58	TRUE
EYA1	3.35	0.29	3.62	0.83	0.11	0.000284899	1	3.55	TRUE
TRIM3	4.11	0.2	4.67	0.67	0.06	0.000294381	1	3.53
DIXDC1	3.16	0.11	3.57	0.67	0.04	0.00029967	1	3.52
LIMCH1	0	3.16	-4.94	0	0.71	0.000319935	1	3.49
APOD	0	4.54	-6.59	0	0.71	0.000319935	1	3.49	TRUE
GPAA1	0	3.31	-4.9	0	0.71	0.000319935	1	3.49
ERO1A	0.86	4.6	-3.83	0.33	0.9	0.000330201	1	3.48	TRUE
PARP14	0.63	4.18	-3.09	0.17	0.9	0.000331052	1	3.48
ROGDI	3.58	0.45	3.17	0.83	0.21	0.000332263	1	3.48
DCAF11	3.19	0	5.74	0.5	0.01	0.000342712	1	3.47
SLC25A10	3.99	0.28	4.33	0.67	0.11	0.000346802	1	3.46
SERPINB1	0.92	5.29	-3.04	0.17	0.9	0.000378144	1	3.42
RRAGA	0	3.6	-5.17	0	0.7	0.000387304	1	3.41
SORBS3	3.22	0.79	3.44	0.67	0.41	0.000422621	1	3.37
FKBP8	3.41	0.72	3.21	0.67	0.37	0.000451014	1	3.35
SLC39A7	3.18	0.01	5.87	0.5	0.01	0.000459508	1	3.34
TM4SF1	0	3.92	-6.22	0	0.69	0.0004663	1	3.33
GCNT3	0	3.39	-5.32	0	0.69	0.0004663	1	3.33	TRUE
RARRES2	0	3.47	-5.17	0	0.69	0.0004663	1	3.33
HS3ST1	0.81	5.72	-3.78	0.17	0.86	0.000485852	1	3.31	TRUE
SLC39A4	3.05	0.02	5.58	0.5	0.01	0.000513261	1	3.29
ANO1	3.42	0.24	4.37	0.67	0.13	0.00052729	1	3.28	TRUE
IFRD2	0	3.52	-5.42	0	0.68	0.000558522	1	3.25
TMEM125	0	3.42	-5.56	0	0.68	0.000558522	1	3.25
NR4A1	0	3.02	-5.04	0	0.68	0.000558522	1	3.25
EIF3C	3.91	1.24	3.18	0.83	0.6	0.000580063	1	3.24
SCAND1	0.65	4.54	-3.41	0.17	0.87	0.000602416	1	3.22
CAT	5.51	1.44	3.31	0.83	0.39	0.000615471	1	3.21
TMEM219	0.45	4.27	-4.25	0.17	0.81	0.000656706	1	3.18
GTF2I	4.25	0.99	3.2	0.83	0.39	0.000665543	1	3.18
PIGT	0	3.23	-5.43	0	0.67	0.000665743	1	3.18
TC2N	3.06	0.03	5.64	0.5	0.01	0.000666083	1	3.18
MED25	3.22	0.22	4.99	0.5	0.14	0.000691719	1	3.16
MOB4	3.06	0.35	4.27	0.67	0.22	0.000703203	1	3.15
CCL20	0.51	5.9	-7.02	0.17	0.77	0.000720987	1	3.14	TRUE
SOX4	0.62	3.93	-3.94	0.33	0.9	0.000778497	1	3.11
TSPAN6	0	3.2	-4.98	0	0.66	0.000789916	1	3.1
VSIG2	0	3.86	-5.99	0	0.66	0.000789916	1	3.1
EPS8	0.86	4.29	-3.55	0.33	0.92	0.000800619	1	3.1
ATP8A1	3.81	0.44	3.21	0.83	0.15	0.000823796	1	3.08
SMG6	3.24	0.41	3.27	0.83	0.13	0.000835131	1	3.08
LBP	3.16	0.07	3.44	0.5	0.01	0.000896738	1	3.05
Hs(ANXA8)	3.49	0.07	3.83	0.5	0.01	0.000901197	1	3.05
NOL7	0.47	3.97	-3.78	0.17	0.85	0.000921108	1	3.04
VMO1	0	3.66	-6.18	0	0.65	0.000933194	1	3.03	TRUE
CEP70	4.33	0.57	3.15	0.83	0.18	0.000939495	1	3.03
SEC24C	3.21	0.22	3.9	0.67	0.09	0.000969816	1	3.01
SFTPB	6.1	8.54	-3.35	0.83	0.82	0.00100752	1	3
ALAD	3.23	0.21	3.45	0.67	0.08	0.00102686	1	2.99
PDXK	0.25	3.98	-5.12	0.17	0.79	0.00104095	1	2.98
PER3	3.26	0.22	4.02	0.67	0.08	0.00108286	1	2.97
RHOB	0.25	3.19	-4.01	0.17	0.83	0.00109783	1	2.96
ICAM1	0	3.45	-5.67	0	0.64	0.00109794	1	2.96
ARHGDIB	0	3.62	-6.02	0	0.64	0.00109794	1	2.96
AZGP1	0	4.28	-6.93	0	0.64	0.00109794	1	2.96	TRUE
HSD17B2	0	3.52	-5.62	0	0.64	0.00109794	1	2.96	TRUE
Mm(LYZ)	4.8	1.01	4.5	0.67	0.23	0.00113441	1	2.95	TRUE
TPD52	4.27	1.2	3.02	0.83	0.47	0.00120151	1	2.92
SLC6A9	3.01	0.19	3.78	0.67	0.07	0.00120823	1	2.92
IFT57	0	3.14	-5.18	0	0.63	0.00128676	1	2.89
CSF3	0	3.68	-6.42	0	0.63	0.00128676	1	2.89	TRUE
PDCD6	0.58	4.4	-3.73	0.17	0.83	0.00132495	1	2.88
SFTPD	5.41	0.89	3.23	0.83	0.2	0.00143065	1	2.84
THRAP3	0.89	4.25	-3.4	0.33	0.9	0.0014664	1	2.83
TNFRSF12A	0	3.14	-5.57	0	0.62	0.00150248	1	2.82
IMP4	0	3.24	-5.54	0	0.62	0.00150248	1	2.82
GADD45A	0	3.27	-5.4	0	0.61	0.00174822	1	2.76
OXA1L	0	3.18	-5.49	0	0.61	0.00174822	1	2.76
PIGK	3.62	0.34	3.3	0.67	0.11	0.0019586	1	2.71
NEDD4L	0.61	4.02	-3.65	0.17	0.84	0.00200747	1	2.7
TYRO3	3.55	0.3	3.36	0.67	0.08	0.00201395	1	2.7	TRUE
PDLIM4	0	3.29	-5.69	0	0.6	0.00202736	1	2.69
EI24	0.75	4.53	-3.21	0.17	0.84	0.00219431	1	2.66
TTBK2	3.24	0.29	3.56	0.67	0.09	0.0023867	1	2.62
TYMP	0.64	4.2	-3.44	0.17	0.83	0.00244755	1	2.61	TRUE
RAB34	0	3.08	-5.7	0	0.58	0.00270096	1	2.57
DDX21	0.42	3.14	-3.33	0.17	0.82	0.00296821	1	2.53
TOB1	0.7	4.06	-4.18	0.33	0.81	0.00300001	1	2.52
SCAMP1	3.47	0.63	3.18	0.67	0.24	0.00307873	1	2.51
WLS	3.15	0.55	3.75	0.5	0.21	0.00308905	1	2.51
PRMT1	0.58	3.82	-3.16	0.17	0.81	0.00342138	1	2.47
ILF3	0.57	3.61	-3.42	0.17	0.82	0.00345227	1	2.46
FHL2	0	3.27	-5.68	0	0.56	0.00355691	1	2.45
PCCA	3.62	0.38	3.06	0.67	0.12	0.00356517	1	2.45
HPN	3.14	0.13	3.65	0.5	0.03	0.0036057	1	2.44
DNAJC9	3.85	0.69	3.92	0.67	0.2	0.0036411	1	2.44
TAPBPL	0	3.05	-5.43	0	0.55	0.00406539	1	2.39
IL6	0	3.28	-6.27	0	0.55	0.00406539	1	2.39	TRUE
CCL2	0	3.51	-7.01	0	0.55	0.00406539	1	2.39
S100A10	0.34	3.67	-5.02	0.17	0.69	0.00480397	1	2.32
MAGED2	0.27	3.66	-5.14	0.17	0.69	0.00485376	1	2.31
MAST4	0.99	4.39	-3.83	0.33	0.85	0.00493286	1	2.31	TRUE
RLIM	3.34	1.5	3.18	0.5	0.43	0.00704742	1	2.15
SFT2D1	0.8	3.34	-3.04	0.33	0.74	0.00726928	1	2.14
CNIH4	0.51	3.15	-3.04	0.17	0.78	0.00742367	1	2.13
HEBP2	0.48	3.25	-3.12	0.17	0.77	0.00777104	1	2.11
SDF2L1	0.59	3.76	-3.56	0.17	0.76	0.00945618	1	2.02
ZNF704	3.02	0.33	3.64	0.5	0.13	0.00947646	1	2.02
APEX1	0.6	3.99	-3.77	0.17	0.73	0.00971882	1	2.01
FADS3	3.53	0.55	3.31	0.67	0.13	0.0106518	1	1.97
ENPP5	3.49	0.7	3.11	0.67	0.25	0.0107996	1	1.97
TMC4	3.94	1.07	3.19	0.67	0.3	0.0110881	1	1.96	TRUE
ETS2	0.8	3.73	-3.34	0.33	0.82	0.0123866	1	1.91
SMPDL3A	3.24	0.68	3.32	0.5	0.22	0.0135948	1	1.87
SLC35B1	0.48	3.57	-4.24	0.17	0.66	0.0170233	1	1.77
UHRF1BP1L	3.17	0.46	3.39	0.5	0.13	0.0185469	1	1.73
ZC3H12A	0.43	3.26	-4.1	0.17	0.69	0.0188127	1	1.73	TRUE
MYO1E	3.07	0.69	3.76	0.5	0.24	0.0205128	1	1.69
CHMP1B	0.54	3.19	-3.15	0.17	0.71	0.0208879	1	1.68
KLK10	1.44	4.66	-3.11	0.33	0.83	0.0226814	1	1.64	TRUE
BIK	0.64	3.52	-3.45	0.17	0.66	0.0348664	1	1.46	TRUE
CXCL6	0.59	3.51	-4.06	0.17	0.64	0.0383128	1	1.42	TRUE
ZDHHC9	0.7	3.06	-3.59	0.33	0.76	0.0410571	1	1.39
KDR	0.58	3.12	-3.54	0.17	0.67	0.0419418	1	1.38	TRUE

### Sheet: Cluster 5
human_Neuroendocrine vs mouse_Neuroendocrine - R = 0.65
gene	mouse_avg_exp	human_avg_exp	avg_logFC	pct_mouse	pct_human	p_val	p_val_adj	log_p_val	enriched
ALDOA	7.09	0.42	6.92	0.96	0.31	3.57774e-51	5.34514e-47	50.45
OAZ1	3.62	7.35	-3.52	0.93	0.98	1.88289e-46	2.81304e-42	45.73
SEC11C	1.38	9.74	-5.85	0.27	1	1.89903e-45	2.83715e-41	44.72	TRUE
RESP18	7.96	0	8.15	1	0	1.27189e-44	1.9002e-40	43.9	TRUE
TFF3	0	8.77	-9.39	0	0.98	1.37522e-42	2.05458e-38	41.86	TRUE
SCG5	7	2.68	3.42	0.97	0.73	9.80293e-42	1.46456e-37	41.01	TRUE
RPL5	3.06	8.4	-4.02	0.74	1	1.05096e-41	1.57013e-37	40.98
LARS2	5.68	0.21	3.99	1	0.07	2.98115e-41	4.45384e-37	40.53
GRP	0	10.7	-11.37	0	0.96	7.73437e-41	1.15551e-36	40.11	TRUE
RPS9	5.91	0.07	5.93	0.97	0.04	1.25775e-40	1.87908e-36	39.9
SCGN	0.09	7.57	-5.66	0.02	0.98	1.01822e-39	1.52121e-35	38.99	TRUE
DPYSL3	0.01	5.25	-6.06	0.01	0.94	1.25003e-37	1.86754e-33	36.9	TRUE
ATP5MC2	2.09	6.54	-3.72	0.62	0.98	1.33689e-37	1.99732e-33	36.87	TRUE
ITM2C	6.99	0.78	3.89	0.98	0.2	8.34138e-37	1.2462e-32	36.08	TRUE
YWHAE	5.56	0	6.16	0.94	0	1.06485e-36	1.59089e-32	35.97
ATP5IF1	5.07	0.04	5.63	0.92	0.04	4.26981e-36	6.37909e-32	35.37
THBS1	7.77	0	9.21	0.93	0	9.89446e-36	1.47823e-31	35	TRUE
DIO2	0	7.43	-8.82	0	0.89	3.43317e-35	5.12916e-31	34.46	TRUE
RPS27A	3.64	7.68	-3.12	0.79	1	3.56424e-35	5.32498e-31	34.45	TRUE
RPS12	2.35	6.98	-3.62	0.62	0.98	4.39574e-35	6.56724e-31	34.36	TRUE
TACC2	0.02	4.73	-5.81	0.01	0.91	5.38491e-34	8.04506e-30	33.27	TRUE
PON3	0.3	6.59	-4.07	0.05	0.96	4.9439e-33	7.38618e-29	32.31	TRUE
NR4A1	7.86	0.65	6.35	0.89	0.18	1.16022e-32	1.73338e-28	31.94	TRUE
HOPX	0.09	6.05	-6.63	0.03	0.89	3.35057e-32	5.00576e-28	31.47
CCND2	6.99	2.36	3	0.97	0.62	6.78132e-32	1.01313e-27	31.17	TRUE
RPS28	2.42	5.8	-3.08	0.84	0.98	9.13637e-32	1.36497e-27	31.04	TRUE
GP2	0	6.46	-8.52	0	0.84	9.97446e-32	1.49018e-27	31	TRUE
SUMO2	1.83	5.73	-3.25	0.61	0.96	1.11481e-31	1.66552e-27	30.95	TRUE
PHACTR3	0.04	5.58	-6.37	0.01	0.87	1.22966e-31	1.83711e-27	30.91	TRUE
ATP6V0C	3.86	0	4.61	0.88	0	1.44951e-31	2.16557e-27	30.84
RHOBTB3	0.23	4.92	-3.62	0.05	0.94	2.01503e-31	3.01046e-27	30.7	TRUE
RPS18	4.49	0.19	4.78	0.88	0.13	2.96478e-31	4.42938e-27	30.53
OCIAD2	0.05	5.39	-5.42	0.01	0.87	4.06142e-31	6.06776e-27	30.39	TRUE
NDUFB4	1.74	5.38	-3.59	0.66	0.91	4.64976e-31	6.94675e-27	30.33	TRUE
IGFBP2	0.07	5.54	-5.45	0.02	0.87	4.7242e-31	7.05796e-27	30.33
PITX1	0	5.2	-6.59	0	0.82	1.14532e-30	1.71111e-26	29.94	TRUE
MS4A8	0	5.09	-6.85	0	0.8	1.20325e-29	1.79766e-25	28.92	TRUE
GSTO1	0.12	5.36	-4.79	0.04	0.87	1.46531e-29	2.18918e-25	28.83	TRUE
GSTM5	5.8	0.09	6.55	0.86	0.04	1.61371e-29	2.41089e-25	28.79
POLR2L	0.99	4.86	-3.74	0.43	0.93	3.86224e-29	5.77019e-25	28.41
NBL1	5.8	0.33	5.88	0.86	0.16	4.1992e-29	6.27361e-25	28.38	TRUE
TSTD1	0.23	5.04	-3.77	0.05	0.91	5.2958e-29	7.91193e-25	28.28
RPS25	4.13	0.43	3.94	0.95	0.34	7.60584e-29	1.13631e-24	28.12
ATP8A2	0.12	4.88	-3.58	0.02	0.86	1.67398e-28	2.50093e-24	27.78	TRUE
RPS17	3.79	0	4.79	0.83	0	3.7348e-28	5.57979e-24	27.43
PCBP1	5.73	1.27	3.59	0.9	0.4	7.98096e-28	1.19236e-23	27.1	TRUE
CALCB	7.06	0.62	3.7	0.93	0.11	1.03894e-27	1.55218e-23	26.98	TRUE
S100A6	0.51	5.66	-3.86	0.14	0.94	1.19411e-27	1.784e-23	26.92
RABAC1	5.18	1.9	3.26	0.86	0.74	1.38655e-27	2.07151e-23	26.86	TRUE
RNF19A	0.27	4.01	-3.02	0.08	0.93	1.42864e-27	2.1344e-23	26.85	TRUE
COL8A1	5.21	0	6.79	0.82	0	1.54894e-27	2.31412e-23	26.81	TRUE
TSPAN13	6.5	1.54	3.58	0.96	0.47	2.0685e-27	3.09033e-23	26.68	TRUE
ZBTB16	0.3	5.61	-3.15	0.05	0.89	2.28569e-27	3.41483e-23	26.64	TRUE
BTG2	8.33	3.93	3.03	0.99	0.76	8.05991e-27	1.20415e-22	26.09	TRUE
MB	0	3.49	-5.05	0	0.74	8.86212e-27	1.324e-22	26.05	TRUE
HSPA4L	6.14	0.68	4.27	0.89	0.18	9.38915e-27	1.40274e-22	26.03	TRUE
CD59	0.2	4.84	-4.8	0.06	0.87	1.15791e-26	1.72991e-22	25.94
CDH13	5.37	0	6.96	0.8	0	2.35936e-26	3.52489e-22	25.63	TRUE
MAP3K13	0.19	4.62	-3.8	0.04	0.86	2.51298e-26	3.7544e-22	25.6	TRUE
MGLL	0.07	5.59	-5.43	0.02	0.78	2.73591e-26	4.08744e-22	25.56
PSME1	4.73	0.08	6.05	0.8	0.07	3.29715e-26	4.92594e-22	25.48	TRUE
CDHR3	0	3.48	-5.47	0	0.73	7.02319e-26	1.04926e-21	25.15
MLPH	0	3.73	-5.67	0	0.73	7.02319e-26	1.04926e-21	25.15
MYT1L	0.04	3.41	-5.2	0.02	0.8	7.89596e-26	1.17966e-21	25.1	TRUE
SQSTM1	6.48	2	3.79	0.93	0.56	1.04981e-25	1.56842e-21	24.98
PEMT	0.16	4.99	-4.4	0.03	0.82	2.72593e-25	4.07253e-21	24.56	TRUE
IGF2	3.72	0	5.4	0.78	0	3.10727e-25	4.64226e-21	24.51	TRUE
ARC	6.49	0.08	7.51	0.81	0.02	3.563e-25	5.32312e-21	24.45	TRUE
PTN	4.97	0.1	4.66	0.83	0.02	3.9458e-25	5.89502e-21	24.4	TRUE
SLC6A5	0	3.75	-5.52	0	0.71	5.257e-25	7.85397e-21	24.28	TRUE
ZKSCAN1	0.37	4.91	-3.34	0.09	0.89	6.46971e-25	9.66575e-21	24.19	TRUE
PRKAR1A	6.27	2.2	3.29	0.93	0.62	7.58257e-25	1.13284e-20	24.12	TRUE
GFRA3	0.03	4.76	-7.32	0.03	0.74	7.84791e-25	1.17248e-20	24.11	TRUE
RPS10	3.78	0.09	3.6	0.82	0.02	1.75573e-24	2.62306e-20	23.76
BCL11A	0.13	4.32	-4.58	0.03	0.8	1.84124e-24	2.75081e-20	23.73	TRUE
Mm(DYNLT1)	1.62	5.44	-3.61	0.56	0.86	2.95747e-24	4.41846e-20	23.53
C9orf135	0	4.21	-6.22	0	0.69	3.73155e-24	5.57493e-20	23.43	TRUE
SDK2	0	3.04	-5.07	0	0.69	3.73155e-24	5.57493e-20	23.43	TRUE
CALY	0	3.25	-5.5	0	0.69	3.73155e-24	5.57493e-20	23.43	TRUE
OTP	0	3.18	-5.1	0	0.69	3.73155e-24	5.57493e-20	23.43	TRUE
TPH1	0.05	5.14	-6.17	0.01	0.74	3.89485e-24	5.8189e-20	23.41	TRUE
ATF3	7.71	1.62	4.03	0.94	0.34	8.60363e-24	1.28538e-19	23.07	TRUE
GREB1	0.01	3.31	-5.16	0.01	0.73	1.08366e-23	1.61898e-19	22.97	TRUE
PPP1R17	0	4.61	-7.1	0	0.67	2.5207e-23	3.76593e-19	22.6	TRUE
PTPRZ1	4.57	0.05	6.4	0.79	0.04	3.09651e-23	4.62619e-19	22.51	TRUE
ANXA1	5.65	0.27	3.92	0.83	0.06	1.00531e-22	1.50193e-18	22
TMEM171	4.57	0	6.41	0.73	0	1.14608e-22	1.71224e-18	21.94	TRUE
GNG5	3.6	0.43	3.46	0.87	0.27	1.19355e-22	1.78316e-18	21.92
CPXM2	0	3.3	-5.85	0	0.66	1.62555e-22	2.42858e-18	21.79	TRUE
GABARAP	4.38	0.17	5.02	0.79	0.07	2.51359e-22	3.7553e-18	21.6
WNT4	0.44	5.79	-3.36	0.08	0.82	8.33023e-22	1.24454e-17	21.08	TRUE
GSTO2	0	3.52	-5.68	0	0.64	1.00358e-21	1.49935e-17	21	TRUE
IL20RA	0	3.09	-5.36	0	0.64	1.00358e-21	1.49935e-17	21	TRUE
ANK1	0.01	3.72	-5.95	0.01	0.67	1.59531e-21	2.38339e-17	20.8	TRUE
GRB14	4.42	0	6.56	0.7	0	2.92333e-21	4.36746e-17	20.53	TRUE
MIF	3.27	0	4.75	0.7	0	2.92333e-21	4.36746e-17	20.53
RNASEK	4.25	0.32	4.02	0.79	0.13	3.16557e-21	4.72936e-17	20.5
CLDN5	0.15	5.43	-4.33	0.02	0.71	6.56906e-21	9.81418e-17	20.18	TRUE
ANXA5	5.79	0.62	3.12	0.85	0.13	7.54983e-21	1.12794e-16	20.12
LAMP1	4.98	1.69	3.43	0.76	0.6	7.74364e-21	1.1569e-16	20.11
LGMN	0.28	4.22	-3.38	0.06	0.78	1.74508e-20	2.60714e-16	19.76
PIGT	0.21	4.03	-3.66	0.04	0.74	2.04899e-20	3.06119e-16	19.69
PAK3	0.13	4.24	-4.17	0.03	0.71	3.18703e-20	4.76143e-16	19.5	TRUE
FAM3B	0	3.61	-5.9	0	0.6	3.38968e-20	5.06418e-16	19.47	TRUE
FOLR1	0.04	4.15	-6.44	0.01	0.66	4.17837e-20	6.24248e-16	19.38
MDK	0.11	4.21	-5.3	0.03	0.69	4.58374e-20	6.8481e-16	19.34	TRUE
NDUFA7	3.11	0	4.68	0.67	0	6.14804e-20	9.18517e-16	19.21
AKR1B1	0.07	3.78	-5.44	0.02	0.66	2.27241e-19	3.39498e-15	18.64	TRUE
CAMK2B	0.11	3.42	-3.99	0.03	0.69	3.53787e-19	5.28557e-15	18.45	TRUE
SPOCK3	4.68	0.17	4.81	0.74	0.04	3.65457e-19	5.45993e-15	18.44	TRUE
SURF4	4.32	0	6.76	0.65	0	4.25824e-19	6.36181e-15	18.37	TRUE
PPCS	0.05	3.13	-4.4	0.01	0.64	4.92065e-19	7.35146e-15	18.31
KCNJ6	0.15	3.21	-3.1	0.03	0.69	5.38303e-19	8.04225e-15	18.27	TRUE
DNASE1	0.13	3.26	-3.42	0.03	0.69	5.69531e-19	8.5088e-15	18.24	TRUE
CANX	5.08	0.9	3.96	0.85	0.27	9.09925e-19	1.35943e-14	18.04	TRUE
MSMB	0	3.76	-7.35	0	0.56	9.8849e-19	1.4768e-14	18.01	TRUE
ZCCHC12	4.2	0	6.68	0.64	0	1.09155e-18	1.63078e-14	17.96	TRUE
EEF1G	3.45	0	5.43	0.64	0	1.09155e-18	1.63078e-14	17.96
NDUFA13	3.15	0.15	4.36	0.67	0.13	2.90688e-18	4.34288e-14	17.54
GHSR	0	3.07	-6.04	0	0.55	5.07557e-18	7.5829e-14	17.29	TRUE
PNMA8B	4.09	0.07	5.68	0.68	0.02	5.25689e-18	7.8538e-14	17.28	TRUE
NEB	0.22	3.97	-3.05	0.04	0.69	5.6877e-18	8.49742e-14	17.25	TRUE
HOOK1	0.29	3.61	-3.26	0.08	0.74	1.20638e-17	1.80232e-13	16.92	TRUE
RAB3B	4.94	0.81	3.1	0.81	0.22	2.08329e-17	3.11244e-13	16.68	TRUE
RNF183	0.01	3.21	-5.82	0.01	0.56	3.30374e-17	4.93579e-13	16.48	TRUE
TAGLN3	0.11	3.8	-3.82	0.02	0.62	4.62347e-17	6.90747e-13	16.34	TRUE
FDFT1	3.74	0.12	5.71	0.63	0.07	1.91854e-16	2.8663e-12	15.72	TRUE
AMFR	3.91	0.3	4.71	0.58	0.11	1.92306e-16	2.87305e-12	15.72	TRUE
KCNIP1	3.59	0	6.17	0.58	0	2.22951e-16	3.33089e-12	15.65	TRUE
CHGA	4.21	0.24	5.29	0.66	0.09	2.85151e-16	4.26015e-12	15.54	TRUE
HMGCS1	4.46	0.58	4.9	0.66	0.24	3.19968e-16	4.78032e-12	15.49	TRUE
MGST2	0.14	3.49	-3.83	0.03	0.62	3.44412e-16	5.14552e-12	15.46	TRUE
NDUFV2	3.22	0	5.37	0.57	0	5.14832e-16	7.69159e-12	15.29
DCXR	0.39	4.01	-3.17	0.08	0.71	1.09431e-15	1.6349e-11	14.96
TPRG1L	3.74	0.9	3.33	0.55	0.31	1.26512e-15	1.89009e-11	14.9	TRUE
POLR2M	3.28	0.39	4.9	0.5	0.16	1.6713e-15	2.49693e-11	14.78	TRUE
EMB	3.16	0	5.88	0.55	0	2.64209e-15	3.94728e-11	14.58
RNH1	3.69	0.02	6.38	0.57	0.02	4.6619e-15	6.96488e-11	14.33
BRD2	3.15	0.04	5.51	0.6	0.02	8.12807e-15	1.21433e-10	14.09
PSMA2	3.41	0.08	5.07	0.6	0.04	8.53398e-15	1.27498e-10	14.07
VPS28	3.07	0.34	4.51	0.5	0.16	1.64457e-14	2.45698e-10	13.78
GEM	3.59	0	7.02	0.52	0	2.8083e-14	4.1956e-10	13.55	TRUE
RNF187	3.12	0	6.1	0.51	0	6.03778e-14	9.02045e-10	13.22
LRP11	4.16	0.46	4.75	0.65	0.14	7.35973e-14	1.09954e-09	13.13	TRUE
IFRD1	4.69	0.67	3.79	0.71	0.18	7.54263e-14	1.12687e-09	13.12	TRUE
TMC4	3.77	0.13	5.09	0.59	0.04	1.15005e-13	1.71817e-09	12.94
ZCCHC18	3.42	0.05	5.95	0.56	0.02	1.72125e-13	2.57155e-09	12.76	TRUE
BATF	0.14	3.33	-4.44	0.03	0.55	1.77416e-13	2.6506e-09	12.75	TRUE
POMC	0.16	3.15	-5.14	0.04	0.56	1.83799e-13	2.74596e-09	12.74	TRUE
PDLIM1	0.14	3.01	-3.24	0.04	0.56	1.95495e-13	2.92069e-09	12.71
DNAJB1	5.23	1.52	3.63	0.72	0.38	4.20981e-13	6.28946e-09	12.38	TRUE
CES1	3.23	0	6.38	0.48	0	5.63671e-13	8.42125e-09	12.25
SFR1	3.28	0.19	4.02	0.6	0.06	1.37634e-12	2.05626e-08	11.86
SRXN1	3.05	0	7.25	0.46	0	2.37949e-12	3.55495e-08	11.62	TRUE
MID1IP1	3.44	0.27	5.2	0.57	0.14	2.93408e-12	4.38352e-08	11.53
TIMM8B	0.5	3.32	-3.07	0.13	0.67	3.44943e-12	5.15345e-08	11.46	TRUE
F11R	3.9	0.72	3.67	0.63	0.22	6.00628e-12	8.97338e-08	11.22
LPCAT4	3.76	0.54	3.52	0.65	0.14	3.49045e-11	5.21474e-07	10.46	TRUE
ANXA4	3.72	0.54	3.65	0.65	0.18	6.90139e-11	1.03107e-06	10.16
CDC14B	3.18	0.22	4.48	0.55	0.06	8.9817e-11	1.34187e-06	10.05	TRUE
CFL2	3.26	0.34	3.91	0.56	0.11	2.13471e-10	3.18925e-06	9.67	TRUE
PDXDC1	3.19	0.4	4.64	0.56	0.14	4.65093e-10	6.94849e-06	9.33	TRUE
TFCP2L1	4	0.75	3.29	0.65	0.18	6.08065e-10	9.08449e-06	9.22	TRUE
C5orf15	3.16	0.59	4.28	0.51	0.24	7.46602e-10	1.11542e-05	9.13
INSIG1	3.41	0.4	3.68	0.58	0.11	9.51763e-10	1.42193e-05	9.02	TRUE
TMEM158	3.24	0.45	3.09	0.55	0.11	1.64724e-09	2.46098e-05	8.78	TRUE
GPRASP1	3.46	0.65	3.7	0.68	0.2	1.74677e-09	2.60968e-05	8.76	TRUE
LDLR	3.07	0.29	4.32	0.53	0.07	1.98984e-09	2.97283e-05	8.7	TRUE
CLDN9	3.05	0.38	3.68	0.45	0.11	6.39863e-09	9.55955e-05	8.19	TRUE
OGDH	4.21	1.44	3.1	0.67	0.36	1.06638e-08	0.000159317	7.97
ATP2C1	3	0.58	3.59	0.57	0.22	1.23859e-08	0.000185045	7.91	TRUE
TMEM30B	3.36	0.62	3.36	0.57	0.18	2.72913e-08	0.000407732	7.56	TRUE
GAS6	3.05	0.38	3.29	0.48	0.09	4.00648e-08	0.000598568	7.4
CTSV	3.16	0.44	3.08	0.51	0.09	5.6949e-08	0.000850818	7.24
FAM3C	3.12	0.71	3.08	0.57	0.18	5.44386e-07	0.00813312	6.26

### Sheet: Cluster 6
human_Alveolar Epithelial Type 1 vs mouse_Alveolar Epithelial Type 1 - R = 0.66
gene	mouse_avg_exp	human_avg_exp	avg_logFC	pct_mouse	pct_human	p_val	p_val_adj	log_p_val	enriched
AGER	10.54	3.66	5.45	1	0.85	1.41589e-29	2.11534e-25	28.85	TRUE
SEC14L3	9.09	0	9.18	1	0	1.5011e-26	2.24264e-22	25.82	TRUE
IER3	7.44	0	7.72	1	0.01	6.98544e-26	1.04362e-21	25.16	TRUE
FTH1	7.32	2.59	4.21	1	0.85	1.08574e-25	1.62209e-21	24.96
CYP2B6	8.3	0.01	8.69	1	0.01	1.27646e-25	1.90703e-21	24.89	TRUE
IGFBP2	7.08	0.03	7.61	0.96	0.02	3.06291e-23	4.57599e-19	22.51	TRUE
TSPAN2	5.66	0	6.53	0.91	0	9.99641e-23	1.49346e-18	22	TRUE
YWHAE	5.32	0	5.94	0.91	0	9.99641e-23	1.49346e-18	22
RABAC1	5.98	1.37	4.52	0.91	0.64	1.78059e-22	2.66021e-18	21.75
RNASE1	0	8.52	-9.15	0	0.96	3.70771e-22	5.53932e-18	21.43	TRUE
IGFBP6	6.52	0.08	6.27	0.96	0.02	1.31412e-21	1.9633e-17	20.88	TRUE
TSPAN8	5.81	0	6.61	0.91	0.01	1.93197e-21	2.88637e-17	20.71	TRUE
ALDOA	6.07	0.29	6.53	0.91	0.27	2.93205e-21	4.38049e-17	20.53
NT5E	4.99	0	6.73	0.87	0	3.83704e-21	5.73253e-17	20.42	TRUE
FGF1	5.5	0	6.64	0.87	0	3.83704e-21	5.73253e-17	20.42	TRUE
GIPC2	5.54	0	6.57	0.87	0	3.83704e-21	5.73253e-17	20.42	TRUE
GABARAP	4.51	0	5.41	0.87	0	3.83704e-21	5.73253e-17	20.42
RPS9	4.39	0.03	5.18	0.96	0.03	4.86646e-21	7.27049e-17	20.31
AQP5	8.44	0.75	4.91	1	0.17	7.93319e-21	1.18522e-16	20.1	TRUE
S100A10	2.76	8.05	-3.66	0.56	1	8.10413e-21	1.21076e-16	20.09	TRUE
HS2ST1	6.54	0.19	6.32	0.96	0.07	1.09351e-20	1.6337e-16	19.96	TRUE
AKAP5	7.18	0.15	5.66	0.96	0.03	1.16876e-20	1.74613e-16	19.93	TRUE
LARS2	5.8	0.22	3.78	1	0.07	2.59471e-20	3.8765e-16	19.59
CD55	0.94	7.8	-4.37	0.22	0.98	3.57115e-20	5.3353e-16	19.45	TRUE
RNASE4	6.08	0.07	6.32	0.91	0.02	1.03408e-19	1.54492e-15	18.99
ID3	5.05	0	6.43	0.83	0	1.09922e-19	1.64223e-15	18.96	TRUE
IL18R1	4.27	0	6.44	0.83	0	1.09922e-19	1.64223e-15	18.96	TRUE
ACTN4	3.96	0	5.85	0.83	0	1.09922e-19	1.64223e-15	18.96
ANO1	5.43	0.01	6.87	0.87	0.01	2.0676e-19	3.089e-15	18.68	TRUE
CTSV	5.38	0.02	6.44	0.87	0.01	3.22445e-19	4.81733e-15	18.49	TRUE
BCAM	7.2	1.16	3.89	1	0.43	3.99512e-19	5.96871e-15	18.4	TRUE
TMEM176B	5.71	0.07	4.28	0.87	0.01	1.1147e-18	1.66536e-14	17.95
LAMP1	7.34	1.37	3.95	1	0.39	2.35599e-18	3.51985e-14	17.63
OSBPL6	4.25	0	6.2	0.78	0	2.51669e-18	3.75993e-14	17.6	TRUE
ATP6V0C	3.34	0	4.13	0.78	0	2.51669e-18	3.75993e-14	17.6
LIMD2	4.18	0	5.83	0.78	0	2.51669e-18	3.75993e-14	17.6
CD59	0	5.95	-6.91	0	0.9	2.53377e-18	3.78545e-14	17.6
NBL1	6.15	0.35	5.28	0.91	0.15	5.474e-18	8.17816e-14	17.26	TRUE
VPS28	5.31	0.11	5.73	0.87	0.08	6.801e-18	1.01607e-13	17.17
CLDN4	0	6.94	-8.5	0	0.89	8.06413e-18	1.20478e-13	17.09	TRUE
ATF7IP2	0	4.51	-6.27	0	0.89	8.06413e-18	1.20478e-13	17.09	TRUE
FOLR1	0	7.41	-8.51	0	0.89	8.06413e-18	1.20478e-13	17.09	TRUE
PPP1R11	3.38	0.01	5.33	0.83	0.01	1.75766e-17	2.62595e-13	16.76
MYL9	0	4.14	-5.74	0	0.88	2.41639e-17	3.61008e-13	16.62	TRUE
MFGE8	5.94	0.21	4.41	0.91	0.08	3.20623e-17	4.79011e-13	16.49	TRUE
S100A1	3.93	0	5.29	0.74	0	4.81046e-17	7.18683e-13	16.32
CHCHD10	3.86	0	5.34	0.74	0	4.81046e-17	7.18683e-13	16.32
NEDD8	3.48	0	4.92	0.74	0	4.81046e-17	7.18683e-13	16.32
TMEM176A	4.3	0	6.36	0.74	0	4.81046e-17	7.18683e-13	16.32
TGM2	5.96	0.07	6.26	0.83	0.02	5.60076e-17	8.36753e-13	16.25	TRUE
SUSD2	0	6.35	-7.65	0	0.87	6.86144e-17	1.0251e-12	16.16	TRUE
SMPDL3A	5.92	0.17	4.7	0.87	0.03	9.30202e-17	1.38972e-12	16.03	TRUE
PKP2	4.4	0.01	5.95	0.78	0.01	1.32278e-16	1.97623e-12	15.88	TRUE
STOM	0	4.4	-5.98	0	0.86	1.85637e-16	2.77341e-12	15.73
IFITM3	0.21	6.33	-5.74	0.04	0.91	2.80062e-16	4.18412e-12	15.55
CPM	0	5.29	-6.81	0	0.85	4.80744e-16	7.18232e-12	15.32	TRUE
C18orf32	4.31	0.03	5.53	0.78	0.02	7.59304e-16	1.1344e-11	15.12
SEMA3A	3.8	0	5.84	0.7	0	7.91153e-16	1.18198e-11	15.1	TRUE
CES1	4.39	0	6.92	0.7	0	7.91153e-16	1.18198e-11	15.1
F2R	4.38	0	6.36	0.7	0	7.91153e-16	1.18198e-11	15.1	TRUE
CANX	4.5	0.04	5.91	0.78	0.02	1.10349e-15	1.64862e-11	14.96
ILK	4.84	0.09	5.54	0.83	0.04	1.21312e-15	1.8124e-11	14.92
PMP22	7.99	1.75	3.57	0.96	0.34	2.35362e-15	3.51631e-11	14.63	TRUE
UCP2	4.49	0.14	4.09	0.83	0.03	2.61231e-15	3.90279e-11	14.58
AQP4	0	6.42	-7.89	0	0.83	2.87107e-15	4.28937e-11	14.54	TRUE
RPS25	3.39	0.05	4.49	0.83	0.05	3.21799e-15	4.80768e-11	14.49
TAPBP	4.63	0.33	5.58	0.78	0.27	3.47524e-15	5.192e-11	14.46
ARHGEF26	4.65	0.2	5.65	0.83	0.2	3.83496e-15	5.72943e-11	14.42	TRUE
SAT1	3.54	7.99	-3.46	0.7	0.96	3.84093e-15	5.73834e-11	14.42
SERPINB9	6.18	0.25	4.31	0.83	0.07	6.0393e-15	9.02272e-11	14.22	TRUE
NDUFA13	3.64	0.04	4.85	0.78	0.03	6.55299e-15	9.79016e-11	14.18
COL8A1	0	4.81	-6.46	0	0.82	6.66335e-15	9.95505e-11	14.18	TRUE
SORBS3	5.81	1.09	4.34	0.87	0.4	1.06755e-14	1.59491e-10	13.97	TRUE
RNF39	3.42	0	5.53	0.65	0	1.14457e-14	1.70998e-10	13.94	TRUE
KLF13	3.81	0.15	4.22	0.83	0.05	3.44494e-14	5.14674e-10	13.46
SLC9A3R2	6.26	0.83	3.91	0.87	0.23	4.03749e-14	6.03201e-10	13.39	TRUE
EPAS1	0	3.6	-5.22	0	0.79	6.98617e-14	1.04373e-09	13.16
TNNC1	0	4.75	-6.6	0	0.79	6.98617e-14	1.04373e-09	13.16	TRUE
AGR3	0	4.91	-6.49	0	0.79	6.98617e-14	1.04373e-09	13.16
TUBB6	0	5.12	-7.05	0	0.79	6.98617e-14	1.04373e-09	13.16	TRUE
PLLP	0	5.66	-7.45	0	0.79	6.98617e-14	1.04373e-09	13.16	TRUE
LGALS3BP	0.39	6.36	-5.38	0.13	0.86	1.22018e-13	1.82295e-09	12.91
NCOA7	0	3.56	-5.45	0	0.78	1.45187e-13	2.1691e-09	12.84
UPK3B	0	4.45	-5.95	0	0.78	1.45187e-13	2.1691e-09	12.84	TRUE
SLC25A37	0	5.11	-7.39	0	0.78	1.45187e-13	2.1691e-09	12.84	TRUE
EYA2	3.41	0	5.7	0.61	0	1.48135e-13	2.21314e-09	12.83
RNF187	3.09	0	5.69	0.61	0	1.48135e-13	2.21314e-09	12.83
POPDC3	3.17	0	5.2	0.61	0	1.48135e-13	2.21314e-09	12.83	TRUE
CRLF1	3.54	0	5.84	0.61	0	1.48135e-13	2.21314e-09	12.83	TRUE
ENO1	2.02	6.25	-4.23	0.61	0.9	3.18178e-13	4.75357e-09	12.5
MTHFD1	5.57	0.52	3.56	0.87	0.12	5.11104e-13	7.6359e-09	12.29	TRUE
PEBP4	0	5.08	-7.05	0	0.76	5.86101e-13	8.75635e-09	12.23
TJP2	4.39	0.18	5.04	0.78	0.07	5.92487e-13	8.85176e-09	12.23	TRUE
ARHGDIA	5.8	1.11	3.42	0.91	0.34	6.14996e-13	9.18804e-09	12.21
SLC34A2	0.18	4.86	-5.89	0.09	0.84	8.66924e-13	1.29518e-08	12.06
TAX1BP3	4.05	0.57	3.8	0.78	0.4	9.00319e-13	1.34508e-08	12.05
CST6	0	4.51	-6.4	0	0.75	1.14168e-12	1.70568e-08	11.94	TRUE
SERPINB1	0	4.27	-6.38	0	0.75	1.14168e-12	1.70568e-08	11.94
VSIG2	0	5.21	-7.24	0	0.75	1.14168e-12	1.70568e-08	11.94	TRUE
CDH13	3.88	0.03	5.83	0.65	0.01	1.47715e-12	2.20687e-08	11.83
SLC39A7	3.38	0	5.76	0.56	0	1.73821e-12	2.59688e-08	11.76
TXNDC5	3.41	0	6.01	0.56	0	1.73821e-12	2.59688e-08	11.76
HCK	3.16	0	5.69	0.56	0	1.73821e-12	2.59688e-08	11.76	TRUE
UAP1L1	3.11	0	5.33	0.56	0	1.73821e-12	2.59688e-08	11.76	TRUE
CSF1R	3.22	0.05	5.4	0.65	0.01	2.19328e-12	3.27676e-08	11.66	TRUE
GNG5	4.07	0.75	3.37	0.87	0.44	2.41607e-12	3.6096e-08	11.62
DAG1	6.41	2.2	3.22	0.91	0.58	3.91844e-12	5.85415e-08	11.41	TRUE
DDR1	3.46	0.1	4.18	0.7	0.03	6.80628e-12	1.01686e-07	11.17
PLAC8	0	3.64	-5.44	0	0.72	7.56227e-12	1.1298e-07	11.12	TRUE
B3GNT7	0	5.15	-7.48	0	0.72	7.56227e-12	1.1298e-07	11.12	TRUE
CCND2	5.79	0.91	3.11	0.91	0.26	8.48205e-12	1.26722e-07	11.07
DHCR24	0.12	4.6	-6.17	0.04	0.8	8.63176e-12	1.28959e-07	11.06
NRP1	3.18	0.01	5.46	0.61	0.01	9.37217e-12	1.4002e-07	11.03
CKB	0	4.61	-6.68	0	0.71	1.37387e-11	2.05256e-07	10.86	TRUE
OCLN	4.62	0.96	3.95	0.74	0.38	1.42997e-11	2.13638e-07	10.84	TRUE
RPS18	3.2	0.08	4.46	0.7	0.06	1.63976e-11	2.4498e-07	10.79
RAB12	3.59	0.16	4.32	0.74	0.06	1.88205e-11	2.81178e-07	10.73	TRUE
ITM2C	3.93	0.13	5.02	0.7	0.04	1.89559e-11	2.83202e-07	10.72
FLOT1	3.55	0.07	5.06	0.65	0.03	2.14838e-11	3.20968e-07	10.67
DOCK5	0.32	4.26	-3.18	0.09	0.83	3.24722e-11	4.85135e-07	10.49	TRUE
TRIM3	3.99	0.22	4.17	0.74	0.07	4.02322e-11	6.01069e-07	10.4	TRUE
TUSC3	3.41	0.05	5.12	0.61	0.02	5.73744e-11	8.57174e-07	10.24
LHFPL6	4.18	0.13	5.12	0.65	0.04	5.84483e-11	8.73218e-07	10.23	TRUE
PPA1	0.43	5.46	-4.03	0.09	0.81	5.93623e-11	8.86872e-07	10.23
SURF4	3.56	0.01	6.24	0.56	0.01	6.09868e-11	9.11142e-07	10.21
TMEM50B	3.64	0.1	5.37	0.65	0.04	8.75413e-11	1.30787e-06	10.06
DUSP14	3.7	0.11	5.87	0.61	0.11	1.15058e-10	1.71896e-06	9.94
SLC16A5	0	3.34	-5.79	0	0.67	1.29644e-10	1.93688e-06	9.89
TMC4	3.7	0.11	4.93	0.65	0.06	1.38934e-10	2.07568e-06	9.86
SPHK1	3.12	0.04	5.18	0.56	0.01	2.35468e-10	3.5179e-06	9.63	TRUE
WWP1	4.25	0.5	3.56	0.83	0.16	2.58288e-10	3.85882e-06	9.59	TRUE
SLC39A4	4.81	0.39	4.76	0.7	0.11	2.76826e-10	4.13578e-06	9.56	TRUE
KLK11	0	4.28	-6.85	0	0.65	3.68889e-10	5.5112e-06	9.43
UBC	4.5	7.62	-3.07	0.87	0.99	3.78036e-10	5.64786e-06	9.42	TRUE
OSBPL5	3.28	0.24	4.19	0.74	0.08	3.90162e-10	5.82902e-06	9.41	TRUE
SCNN1G	6.12	1.14	3.05	0.87	0.27	4.2249e-10	6.312e-06	9.37	TRUE
LIMS2	5.5	1.41	3.28	0.83	0.4	4.68455e-10	6.99871e-06	9.33	TRUE
ATP2B4	0.23	3.94	-3.79	0.04	0.75	5.52041e-10	8.2475e-06	9.26	TRUE
LENG8	3.18	0.04	5.38	0.56	0.03	7.21772e-10	1.07833e-05	9.14
WFS1	0.35	5.01	-4.39	0.09	0.77	7.82012e-10	1.16833e-05	9.11	TRUE
PSMA2	4.13	0.38	3.34	0.74	0.11	7.92439e-10	1.1839e-05	9.1
NME2	3.54	0.16	3.83	0.65	0.07	9.29948e-10	1.38934e-05	9.03
DBNDD2	3.14	0.04	5.3	0.56	0.04	9.97612e-10	1.49043e-05	9
TSTD1	0	3.08	-4.97	0	0.63	1.00357e-09	1.49934e-05	9
MS4A15	0	3.78	-6.12	0	0.63	1.00357e-09	1.49934e-05	9	TRUE
SYNE1	0	3.41	-6.24	0	0.63	1.00357e-09	1.49934e-05	9
RAB32	0	3.75	-6.27	0	0.63	1.00357e-09	1.49934e-05	9	TRUE
RGS16	0	3.9	-6.68	0	0.63	1.00357e-09	1.49934e-05	9
GTF2I	4.33	0.69	4.37	0.83	0.29	1.03372e-09	1.54438e-05	8.99
LDLR	0.19	4.44	-5.32	0.04	0.73	1.27734e-09	1.90835e-05	8.89	TRUE
ZFP36	2.06	5.95	-3.29	0.56	0.88	1.41675e-09	2.11663e-05	8.85	TRUE
C12orf49	0.31	4.64	-3.5	0.09	0.75	1.65736e-09	2.47609e-05	8.78	TRUE
GCNT2	3.2	0.02	5.88	0.52	0.02	1.73602e-09	2.59362e-05	8.76	TRUE
EID1	0.17	4.17	-4.84	0.04	0.72	2.07985e-09	3.1073e-05	8.68
TMEM125	0	3.87	-6.54	0	0.61	2.62056e-09	3.91512e-05	8.58
Hs(ANXA8)	0	3.15	-5.63	0	0.61	2.62056e-09	3.91512e-05	8.58	TRUE
RNASEK	3.07	0.1	4.72	0.61	0.06	2.63757e-09	3.94052e-05	8.58
RUSC2	4.38	0.5	3.05	0.74	0.13	3.85004e-09	5.75196e-05	8.41	TRUE
P4HA1	4.26	0.4	3.66	0.7	0.12	4.0152e-09	5.9987e-05	8.4	TRUE
AP2A2	3.22	0.3	3.99	0.74	0.11	4.10447e-09	6.13207e-05	8.39	TRUE
TJP1	3.5	0.43	4.28	0.65	0.24	4.12232e-09	6.15874e-05	8.38	TRUE
EDN1	0	3.86	-7.07	0	0.6	4.17453e-09	6.23675e-05	8.38	TRUE
DNAJB1	1.26	5.37	-3.05	0.26	0.89	4.79367e-09	7.16175e-05	8.32	TRUE
IFT57	0.46	4.72	-3.71	0.09	0.75	9.47351e-09	0.000141534	8.02
RNH1	3.73	0.24	3.88	0.65	0.11	9.75034e-09	0.00014567	8.01
PGM1	0	3.01	-5.8	0	0.58	1.03147e-08	0.000154101	7.99	TRUE
XRCC6	0	3.08	-5.85	0	0.58	1.03147e-08	0.000154101	7.99
C12orf57	3.26	0.3	3.71	0.65	0.16	1.09158e-08	0.000163082	7.96
CSGALNACT2	3.3	0.22	4.47	0.65	0.1	1.20135e-08	0.000179481	7.92	TRUE
PSMA6	3.54	0.39	4.19	0.65	0.21	1.59722e-08	0.000238624	7.8
EMP1	0	3.06	-6.39	0	0.57	1.60101e-08	0.000239191	7.8	TRUE
ANXA11	1.58	4.85	-3.82	0.56	0.81	2.12865e-08	0.000318021	7.67
FAM53B	3.58	0.31	3.95	0.65	0.11	2.4126e-08	0.000360442	7.62	TRUE
HEBP1	0	3.12	-5.89	0	0.56	2.46528e-08	0.000368313	7.61	TRUE
IL10RB	3.45	0.22	4.38	0.56	0.1	4.11973e-08	0.000615487	7.39
NIPA1	3.67	0.43	3.28	0.7	0.11	4.68613e-08	0.000700108	7.33	TRUE
Mm(DYNLT1)	1.25	4.12	-3.7	0.52	0.72	4.7121e-08	0.000703987	7.33
SSH2	3.14	0.2	4.33	0.61	0.1	5.26493e-08	0.00078658	7.28	TRUE
ANXA6	4.66	0.73	3.05	0.74	0.16	5.55298e-08	0.000829615	7.26
FOS	1.85	6.29	-3.31	0.39	0.81	7.07431e-08	0.0010569	7.15
NME1	3.19	0.24	4.32	0.61	0.1	8.54302e-08	0.00127633	7.07
GKN2	0	3.1	-5.85	0	0.53	8.60536e-08	0.00128564	7.07	TRUE
HSD17B6	0	3.6	-6.83	0	0.53	8.60536e-08	0.00128564	7.07	TRUE
SFTPD	0.08	3.95	-6.89	0.04	0.61	9.36883e-08	0.0013997	7.03
PREP	3.6	0.37	4.13	0.65	0.12	1.12892e-07	0.0016866	6.95
ELF3	0.58	4.47	-3.29	0.13	0.73	1.66475e-07	0.00248714	6.78
CLDN3	0	3.04	-6.27	0	0.51	1.91255e-07	0.00285736	6.72
EMB	3.7	0.36	3.54	0.61	0.08	2.23385e-07	0.00333737	6.65
ACSL5	3.05	0.15	4.81	0.52	0.05	2.25926e-07	0.00337533	6.65
PDXK	0.44	4.13	-3.56	0.09	0.69	2.44939e-07	0.00365939	6.61
TMED7	3.66	0.64	3.45	0.65	0.23	4.3367e-07	0.00647903	6.36	TRUE
CCND1	0.27	3.9	-3.49	0.04	0.62	4.58776e-07	0.00685412	6.34
THBS3	3.34	0.22	3.06	0.52	0.05	5.14547e-07	0.00768734	6.29	TRUE
TPRG1L	4.07	0.55	3.55	0.61	0.14	5.27342e-07	0.0078785	6.28
FOSB	0.7	4.43	-3.87	0.17	0.73	8.10882e-07	0.0121146	6.09
NUPR1	0.22	3.29	-3.54	0.04	0.59	1.54735e-06	0.0231175	5.81
ALDH1A1	3.05	0.32	3.08	0.56	0.08	1.97496e-06	0.0295059	5.7
S100A4	0.24	3.31	-3.92	0.09	0.6	2.31888e-06	0.034644	5.63	TRUE
PAQR7	3.78	1.2	3.17	0.61	0.38	2.44044e-06	0.0364602	5.61	TRUE
PINK1	3.71	1	3.35	0.65	0.32	5.16861e-06	0.0772191	5.29
CCPG1	3.16	0.43	3.88	0.56	0.2	6.28478e-06	0.0938947	5.2
CDC42SE2	3.94	1.03	3.26	0.65	0.29	6.31385e-06	0.0943289	5.2	TRUE
RFK	3.07	0.35	3.19	0.52	0.09	8.55739e-06	0.127847	5.07
IFITM2	0.46	3.64	-4.16	0.13	0.63	8.79028e-06	0.131327	5.06
HES1	3	0.5	3.02	0.65	0.19	9.83019e-06	0.146863	5.01
TMEM63B	3.37	0.74	3.59	0.61	0.27	1.32467e-05	0.197906	4.88	TRUE
NAPSA	0.46	4.03	-4.3	0.09	0.59	1.43355e-05	0.214173	4.84
SERINC2	3.56	0.87	3.25	0.61	0.27	1.51742e-05	0.226702	4.82
SIKE1	3.22	0.51	3.05	0.56	0.15	1.86392e-05	0.27847	4.73	TRUE
TGIF1	0.33	3.13	-4.02	0.09	0.56	3.1817e-05	0.475346	4.5
CAB39	3.39	0.82	3.18	0.61	0.27	3.7577e-05	0.561401	4.43
FBXO6	3.21	0.54	3	0.52	0.14	6.00906e-05	0.897754	4.22
SEC24B	3.06	0.89	3.32	0.52	0.31	6.35371e-05	0.949244	4.2
MEAF6	0.48	3.11	-3.69	0.17	0.56	8.4666e-05	1	4.07
ARF3	3.53	0.89	3	0.61	0.27	0.000127439	1	3.89
SFTPB	0.59	3.47	-6.58	0.22	0.46	0.00128169	1	2.89

### Sheet: Cluster 7
human_Alveolar Epithelial Type 2 vs mouse_Alveolar Epithelial Type 2 - R = 0.69
gene	mouse_avg_exp	human_avg_exp	avg_logFC	pct_mouse	pct_human	p_val	p_val_adj	log_p_val	enriched
FTH1	7.81	3.45	4.36	1	1	1.2057e-80	1.80131e-76	79.92
PGC	0.05	9.08	-9.24	0.02	1	2.65234e-65	3.9626e-61	64.58	TRUE
RNASE1	0.02	7.9	-8.03	0.01	1	1.03192e-62	1.54168e-58	61.99
PEBP4	0	6.86	-7.09	0	1	4.725e-61	7.05915e-57	60.33
CD59	0.07	5.99	-6.26	0.06	0.99	8.09146e-61	1.20886e-56	60.09
FOLR1	0	6.38	-6.8	0	0.99	4.92081e-59	7.35169e-55	58.31
HOPX	0.24	7.15	-5.39	0.06	1	5.21679e-58	7.79388e-54	57.28
Mm(SERPINA1)	0	6.8	-7.71	0	0.98	2.71614e-57	4.05791e-53	56.57	TRUE
PIGR	0.12	6.42	-5.2	0.03	1	3.54649e-56	5.29846e-52	55.45
RABAC1	5.28	0.65	5.06	0.88	0.51	4.44958e-56	6.64767e-52	55.35
Mm(LYZ)	10.42	0	11.22	0.97	0	1.00594e-55	1.50287e-51	55	TRUE
RPS18	5.45	0.19	5.75	0.94	0.17	8.74567e-55	1.3066e-50	54.06
ENO1	1.05	7.26	-5.27	0.33	1	8.37658e-54	1.25146e-49	53.08
IFITM3	0.5	6.64	-3.78	0.14	1	9.51154e-53	1.42102e-48	52.02
SLPI	1.64	8.15	-3.98	0.33	1	1.22236e-52	1.82621e-48	51.91	TRUE
CHCHD10	5.62	0	6.21	0.94	0	1.16256e-51	1.73686e-47	50.93
CRTAC1	0	5.14	-5.93	0	0.94	1.16256e-51	1.73686e-47	50.93	TRUE
AGER	6.98	0.07	6.72	0.95	0.03	1.77213e-51	2.64756e-47	50.75
RNASE4	7.06	0.05	7.8	0.91	0.03	3.74843e-51	5.60016e-47	50.43	TRUE
Mm(HLA-A)	7.84	0.81	5.12	0.98	0.23	4.85535e-51	7.2539e-47	50.31
LY6E	5.77	0	6.95	0.92	0	2.6302e-49	3.92951e-45	48.58
LARS2	5.51	0.17	6.08	0.98	0.05	4.97502e-49	7.43268e-45	48.3
RPS25	4.61	0.08	5.12	0.92	0.11	1.17806e-48	1.76002e-44	47.93
SERPINB1	0.05	5.73	-6.5	0.03	0.93	2.4787e-48	3.70318e-44	47.61
TSTD1	0.09	4.11	-3.67	0.02	0.95	6.78541e-48	1.01374e-43	47.17
GABARAP	5.33	0.03	5.98	0.93	0.01	8.20477e-48	1.22579e-43	47.09
ALDOA	5.45	0.18	6.36	0.87	0.24	2.45217e-47	3.66353e-43	46.61
RPS17	4.39	0	5.2	0.9	0	3.78601e-47	5.6563e-43	46.42
RPS9	5.84	0.47	4.16	0.95	0.17	1.00975e-46	1.50856e-42	46
LDHB	4.78	0.64	5.55	0.79	0.61	3.49236e-46	5.21759e-42	45.46
RPS23	4.94	1.65	3.17	0.94	0.87	4.35206e-46	6.50198e-42	45.36
CXCL17	1.31	7.23	-3.41	0.28	1	1.83994e-45	2.74887e-41	44.74
LAMP1	6.13	0.67	4.73	0.96	0.32	3.05479e-45	4.56386e-41	44.52
TSPAN3	0.58	6.5	-3.75	0.12	0.99	3.20897e-45	4.7942e-41	44.49
WIF1	0.04	5.03	-6.03	0.02	0.91	1.82466e-44	2.72604e-40	43.74	TRUE
SDR16C5	0	5.51	-6.49	0	0.87	3.4166e-44	5.10439e-40	43.47	TRUE
SAT1	4.15	8.93	-3.02	0.72	1	2.71919e-43	4.06247e-39	42.57
CSF3R	0	3.97	-5.17	0	0.86	2.86327e-43	4.27773e-39	42.54	TRUE
TFPI	0.04	4.81	-5.5	0.01	0.89	4.02651e-43	6.0156e-39	42.4	TRUE
S100G	4.77	0	5.97	0.85	0	2.25589e-42	3.3703e-38	41.65	TRUE
LPCAT1	5.58	0.48	5.28	0.87	0.29	3.38252e-42	5.05349e-38	41.47	TRUE
YWHAE	4.39	0.03	5.48	0.87	0.02	2.69362e-41	4.02427e-37	40.57
RPS10	4.26	0.02	5.22	0.86	0.01	3.64263e-41	5.44209e-37	40.44
C11orf96	0.09	3.68	-3.03	0.02	0.88	3.16895e-40	4.73442e-36	39.5	TRUE
SUSD2	0.04	4.62	-5.8	0.02	0.85	3.07554e-39	4.59486e-35	38.51
EMB	4.77	0.02	6.15	0.83	0.01	1.19346e-38	1.78304e-34	37.92
SCD	7.61	3.45	3.38	0.96	0.74	1.38154e-38	2.06402e-34	37.86	TRUE
TSPAN11	4.86	0.03	6.31	0.81	0.03	1.44385e-37	2.15712e-33	36.84	TRUE
TOMM6	3.09	0	4.07	0.79	0	1.83883e-37	2.74721e-33	36.74
AQP5	4.94	0	6.75	0.79	0	1.83883e-37	2.74721e-33	36.74
DUOX1	0.05	4.07	-5.15	0.02	0.84	2.48344e-37	3.71026e-33	36.6
NDUFA13	3.74	0.05	4.8	0.81	0.1	3.04449e-37	4.54847e-33	36.52
CD200	4.01	0	5.78	0.78	0	1.04084e-36	1.55501e-32	35.98
EGFL6	4.67	0.01	6.35	0.8	0.01	1.27926e-36	1.91121e-32	35.89	TRUE
RPL17	3.97	0.19	4.72	0.83	0.22	1.87448e-36	2.80047e-32	35.73
AGR2	0.02	4.5	-6.09	0.02	0.79	2.51698e-36	3.76036e-32	35.6
ACOT7	5.68	0.24	5.2	0.84	0.07	1.02647e-35	1.53354e-31	34.99	TRUE
NDUFA7	4.05	0.06	4.95	0.8	0.03	1.7743e-35	2.65081e-31	34.75
Mm(DYNLT1)	0.86	5.07	-3.35	0.33	0.93	2.1575e-35	3.22331e-31	34.67
GNG5	3.74	0.79	3.66	0.81	0.61	3.59437e-35	5.36999e-31	34.44
TMEM176B	4.95	0.09	5.68	0.81	0.02	1.41728e-34	2.11742e-30	33.85
GCLC	4.25	0	6.18	0.75	0	1.5237e-34	2.27641e-30	33.82	TRUE
ATP6V0C	3.2	0	4.3	0.75	0	1.5237e-34	2.27641e-30	33.82
HSD17B6	0	4.22	-5.8	0	0.75	1.5237e-34	2.27641e-30	33.82
RPL7A	4.42	0.29	4.16	0.88	0.18	1.68338e-34	2.51496e-30	33.77
ATP5MF	3.89	0.86	3.09	0.85	0.6	1.81262e-34	2.70805e-30	33.74
NDUFA3	3.28	0.12	3.68	0.84	0.08	3.4011e-34	5.08125e-30	33.47
CXCL2	0.59	6.81	-4.06	0.12	0.88	4.16845e-34	6.22767e-30	33.38	TRUE
STEAP4	0.32	4.4	-3.01	0.09	0.89	6.68414e-34	9.98611e-30	33.17
TMEM50B	4.44	0.05	5.82	0.78	0.03	6.96431e-34	1.04047e-29	33.16
S100A1	3.72	0	5.25	0.74	0	7.52033e-34	1.12354e-29	33.12
RND1	0	4.06	-6.38	0	0.74	7.52033e-34	1.12354e-29	33.12	TRUE
UQCRHL	4.03	0.36	4.48	0.86	0.32	9.56963e-34	1.4297e-29	33.02
PARM1	0.15	3.78	-3.43	0.03	0.82	1.24238e-33	1.85612e-29	32.91	TRUE
FAM20A	0.04	3.57	-4.61	0.01	0.78	1.3463e-33	2.01138e-29	32.87
RGS16	0.22	4.89	-4.13	0.05	0.84	2.61477e-33	3.90646e-29	32.58
AQP4	0	4.08	-5.91	0	0.73	3.601e-33	5.3799e-29	32.44
SPARC	4.52	0.09	5.09	0.8	0.04	6.4607e-33	9.65228e-29	32.19
C12orf57	3.51	0.81	3.73	0.72	0.57	4.27951e-32	6.39358e-28	31.37
DMBT1	0.04	4.84	-7.01	0.03	0.75	4.41482e-32	6.59575e-28	31.36	TRUE
CANX	4.07	0.08	5.6	0.74	0.08	6.87416e-32	1.027e-27	31.16
NDUFB8	3.37	0.54	4.32	0.66	0.5	7.27791e-32	1.08732e-27	31.14
ETFB	4.61	1.28	3.91	0.83	0.56	2.02612e-31	3.02702e-27	30.69
GAS6	4.36	0.15	4.38	0.81	0.06	2.03849e-31	3.0455e-27	30.69
FBP1	0.17	4.19	-3.21	0.03	0.79	2.37776e-31	3.55238e-27	30.62	TRUE
ATP5PO	3.44	1.28	3.46	0.7	0.77	3.14573e-31	4.69972e-27	30.5
COX6A2	3.5	0	5.15	0.7	0	3.33982e-31	4.98969e-27	30.48	TRUE
BCAM	4.24	0.33	5.2	0.78	0.26	7.29283e-31	1.08955e-26	30.14
NDUFC2	4	0.56	3.47	0.83	0.47	7.77946e-31	1.16225e-26	30.11
ALPL	0.23	4.52	-3.66	0.06	0.82	8.02904e-31	1.19954e-26	30.1	TRUE
HLA-DQA1	6.33	0.84	3.93	0.88	0.18	8.58649e-31	1.28282e-26	30.07	TRUE
PSME1	3.88	0.04	5.61	0.73	0.07	9.63248e-31	1.43909e-26	30.02
NKD1	3.75	0	5.74	0.69	0	1.43467e-30	2.1434e-26	29.84	TRUE
EEF1G	3.55	0	5.56	0.69	0	1.43467e-30	2.1434e-26	29.84
CD36	6.54	2.06	3.01	0.94	0.54	1.63311e-30	2.43987e-26	29.79	TRUE
AQP1	0.07	4.11	-5.8	0.03	0.76	1.79774e-30	2.68582e-26	29.75	TRUE
CTSS	0.03	3.09	-4.72	0.03	0.75	2.14369e-30	3.20268e-26	29.67
PI4K2B	4.07	0.13	5.3	0.77	0.07	3.13726e-30	4.68707e-26	29.5	TRUE
ATP5IF1	3.52	0.03	4.85	0.72	0.02	3.26372e-30	4.87599e-26	29.49
FASN	5.51	2.65	3.07	0.86	0.85	4.92666e-30	7.36043e-26	29.31	TRUE
MLC1	3.42	0	5.63	0.68	0	6.0141e-30	8.98507e-26	29.22	TRUE
ENPEP	3.25	0	5.5	0.68	0	6.0141e-30	8.98507e-26	29.22
NEDD8	3.26	0	4.95	0.68	0	6.0141e-30	8.98507e-26	29.22
TAX1BP3	3.19	0.19	4.6	0.63	0.23	6.60061e-30	9.86131e-26	29.18
SYNE1	0.16	3.95	-4.3	0.05	0.79	1.01784e-29	1.52066e-25	28.99
NDUFA6	3.41	0.07	4.67	0.74	0.05	1.84025e-29	2.74934e-25	28.74
MID1IP1	5.1	0.6	4.01	0.79	0.25	2.34783e-29	3.50766e-25	28.63	TRUE
IL33	3.89	0	6.09	0.67	0	2.46256e-29	3.67907e-25	28.61	TRUE
C5	5.85	1.03	4.04	0.87	0.3	3.94442e-29	5.89296e-25	28.4	TRUE
AGR3	0.02	3.76	-5.72	0.01	0.7	6.84486e-29	1.02262e-24	28.16
PHLDA1	3.11	0.09	4.73	0.77	0.05	7.65913e-29	1.14427e-24	28.12	TRUE
SAT2	0.05	3.29	-4.03	0.01	0.71	8.41619e-29	1.25738e-24	28.07
MIF	3.04	0	4.83	0.65	0	3.86124e-28	5.76869e-24	27.41
GRB14	3.96	0.1	5.11	0.73	0.03	5.1157e-28	7.64285e-24	27.29
MFSD2A	0.65	5.4	-3.34	0.14	0.86	7.85922e-28	1.17417e-23	27.1	TRUE
CLIC1	3.4	0.06	5.44	0.62	0.12	7.90677e-28	1.18127e-23	27.1
PSME2	3.18	0	5.2	0.64	0	1.48098e-27	2.21258e-23	26.83
ALOX15B	0	3.43	-5.75	0	0.64	1.48098e-27	2.21258e-23	26.83	TRUE
NNMT	0.05	4.79	-7.26	0.02	0.67	1.9295e-27	2.88267e-23	26.71	TRUE
NME2	3.38	0.09	4.81	0.69	0.08	2.14556e-27	3.20546e-23	26.67
ACTN4	3.25	0	5.36	0.67	0.01	2.16735e-27	3.23802e-23	26.66
APP	5.44	1.14	3.4	0.9	0.34	2.77422e-27	4.14469e-23	26.56
TMEM176A	3.71	0.03	5.73	0.68	0.01	3.57049e-27	5.33431e-23	26.45
RNASEK	3.68	0.24	4.04	0.76	0.13	5.00415e-27	7.4762e-23	26.3
LGI3	5.65	1.64	3.44	0.85	0.46	8.32758e-27	1.24414e-22	26.08	TRUE
EIF3K	3.47	0.04	5.31	0.66	0.04	1.34487e-26	2.00924e-22	25.87
B3GNT7	0.05	3.72	-5.3	0.02	0.68	1.74121e-26	2.60137e-22	25.76
KRTCAP2	3.56	0.22	3.59	0.73	0.14	1.86121e-26	2.78064e-22	25.73
C6	3.36	0	5.75	0.62	0	2.05164e-26	3.06515e-22	25.69	TRUE
MAP1LC3A	4.58	1.08	3.7	0.82	0.4	3.53678e-26	5.28394e-22	25.45
APOE	4.13	0.11	5.22	0.7	0.03	6.61489e-26	9.88264e-22	25.18
GSTM5	3.22	0	6.94	0.61	0	7.42021e-26	1.10858e-21	25.13
PRNP	5.03	1.19	3.25	0.87	0.44	1.05452e-25	1.57546e-21	24.98
VPS28	3.6	0.12	5.31	0.68	0.11	1.30403e-25	1.94822e-21	24.88
HLA-DQB1	6.47	1.41	3.3	0.87	0.26	1.43395e-25	2.14232e-21	24.84	TRUE
KRT23	3.38	0	5.71	0.6	0	2.63506e-25	3.93678e-21	24.58	TRUE
SURF4	3.23	0	5.68	0.6	0	2.63506e-25	3.93678e-21	24.58
ATP6V1C2	3.53	0.1	4.27	0.69	0.03	3.83092e-25	5.7234e-21	24.42	TRUE
ARL6IP1	4.8	1.08	3.4	0.81	0.37	4.6814e-25	6.99402e-21	24.33
TAPBP	3.38	0.16	5.08	0.69	0.2	4.74645e-25	7.09119e-21	24.32
ENTPD1	3.01	0.01	5.39	0.63	0.01	6.93718e-25	1.03642e-20	24.16	TRUE
SCGB3A1	0.09	3.08	-3.71	0.02	0.67	7.5626e-25	1.12985e-20	24.12
LIMD2	3.29	0.04	5.27	0.64	0.01	9.40075e-25	1.40447e-20	24.03	TRUE
RAMP1	3.55	0.05	4.79	0.64	0.01	1.28123e-24	1.91416e-20	23.89	TRUE
C18orf32	3.25	0.13	4.09	0.67	0.12	2.38588e-24	3.56451e-20	23.62
CES1	5.3	1.4	3.78	0.83	0.39	5.84411e-24	8.7311e-20	23.23
FGFR2	4.91	0.95	3.13	0.85	0.27	6.76334e-24	1.01044e-19	23.17	TRUE
RNF187	3.06	0	5.31	0.57	0	1.06354e-23	1.58892e-19	22.97
EEF1B2	3.21	0.08	5.17	0.67	0.09	1.57605e-23	2.35462e-19	22.8
SCGB1A1	3.18	0	6.76	0.56	0	3.53012e-23	5.27401e-19	22.45
ATP8A1	4.91	1.01	3.43	0.84	0.33	4.27963e-23	6.39377e-19	22.37	TRUE
MED24	0.58	5.25	-3.97	0.16	0.74	8.04254e-23	1.20156e-18	22.09	TRUE
TM4SF1	0.23	4.02	-4.08	0.06	0.69	8.05668e-23	1.20367e-18	22.09
ANO6	3.15	0.11	4.57	0.66	0.04	8.36861e-23	1.25027e-18	22.08
PHLDB2	3.2	0.14	4.16	0.68	0.05	1.03051e-22	1.53958e-18	21.99
ARHGDIA	4.62	1.19	3.23	0.81	0.46	1.28462e-22	1.91922e-18	21.89
CASP4	0.1	3.17	-4.74	0.04	0.65	3.29781e-22	4.92693e-18	21.48
ME1	3.26	0.16	4.57	0.69	0.08	5.37753e-22	8.03402e-18	21.27	TRUE
ARPC1B	3.32	0.15	5.48	0.65	0.17	8.78944e-22	1.31314e-17	21.06
MMP15	3.22	0.24	3.63	0.7	0.12	1.5191e-21	2.26953e-17	20.82
CSF3	0	3.28	-6.83	0	0.52	3.68164e-21	5.50038e-17	20.43	TRUE
FKBP4	4.73	0.99	3.12	0.79	0.27	4.9394e-21	7.37946e-17	20.31
NDUFS7	3.61	1.62	3.2	0.69	0.67	5.2788e-21	7.88652e-17	20.28
ITPKC	0.19	3.32	-3.3	0.06	0.66	6.29348e-21	9.40246e-17	20.2
GSK3B	3.51	0.38	3.6	0.75	0.16	6.84929e-21	1.02328e-16	20.16
STMN1	3.13	0.17	3.44	0.64	0.04	8.51709e-21	1.27245e-16	20.07	TRUE
SEC14L3	3.42	0.26	3.57	0.66	0.05	9.45836e-21	1.41308e-16	20.02
BTG2	4.8	1.07	3.21	0.81	0.34	1.3548e-20	2.02407e-16	19.87
SLC25A37	0.13	3.49	-4.65	0.04	0.61	1.75327e-20	2.61938e-16	19.76
PSMA2	3.59	0.43	4.17	0.7	0.2	2.06778e-20	3.08927e-16	19.68
NRP1	4.01	0.55	3.41	0.76	0.17	3.70666e-20	5.53775e-16	19.43	TRUE
NDUFV2	3.05	0.11	3.69	0.6	0.04	5.8251e-20	8.7027e-16	19.23
UHRF1BP1L	3.16	0.22	3.57	0.63	0.06	8.81197e-19	1.31651e-14	18.05
PNPLA2	3.22	1.19	3.22	0.59	0.49	1.82482e-18	2.72627e-14	17.74
ANXA11	0.71	3.72	-3.07	0.26	0.74	1.9199e-18	2.86833e-14	17.72
SCGB3A2	0.42	3.64	-3	0.09	0.68	1.92743e-18	2.87958e-14	17.72
CKB	0.24	3.11	-3.52	0.08	0.61	6.71511e-18	1.00324e-13	17.17
MBNL2	3.15	0.55	3.09	0.76	0.24	4.46561e-17	6.67162e-13	16.35
PRMT1	0.51	3.14	-3.16	0.2	0.72	6.71683e-17	1.00349e-12	16.17
ITM2C	3.06	0.29	3.47	0.62	0.09	1.4521e-16	2.16943e-12	15.84
ANXA6	3.59	0.46	3.85	0.67	0.15	2.18355e-16	3.26222e-12	15.66
CCL20	0	3.28	-7.87	0	0.41	4.43174e-16	6.62102e-12	15.35	TRUE
ANG	3.11	1.11	3.07	0.56	0.38	8.21035e-16	1.22663e-11	15.09	TRUE
FKBP8	3.1	0.72	3.31	0.6	0.34	3.14637e-15	4.70067e-11	14.5
ITGA9	3.12	0.44	3.25	0.63	0.17	4.55637e-15	6.80722e-11	14.34	TRUE
EIF3C	3.19	0.83	3.46	0.66	0.4	9.67697e-15	1.44574e-10	14.01
RRAD	0.24	3	-4.61	0.05	0.51	1.01201e-13	1.51195e-09	12.99
SLC9A3R2	3.17	0.89	3.4	0.58	0.32	3.31969e-13	4.95962e-09	12.48
GNPAT	3.08	0.54	3.15	0.63	0.2	1.98083e-12	2.95936e-08	11.7

### Sheet: Cluster 8
human_Signaling Alveolar Epithelial Type 2 vs mouse_Alveolar Epithelial Type 2 - R = 0.69
gene	mouse_avg_exp	human_avg_exp	avg_logFC	pct_mouse	pct_human	p_val	p_val_adj	log_p_val	enriched
SLPI	1.64	10.27	-6.36	0.33	0.98	1.06518e-65	1.59137e-61	64.97	TRUE
RNASE1	0.02	8.78	-9.02	0.01	1	7.51888e-62	1.12332e-57	61.12	TRUE
FTH1	7.81	3.94	3.7	1	0.96	2.69149e-61	4.02109e-57	60.57
SUSD2	0.04	6.23	-6.78	0.02	0.99	7.67379e-57	1.14646e-52	56.11	TRUE
Mm(LYZ)	10.42	0	11.22	0.97	0	1.00594e-55	1.50287e-51	55	TRUE
PEBP4	0	7.3	-7.74	0	0.97	1.00594e-55	1.50287e-51	55	TRUE
PIGR	0.12	7.01	-5.9	0.03	0.99	7.20062e-55	1.07577e-50	54.14
HOPX	0.24	7.55	-5.99	0.06	0.99	2.4547e-54	3.66732e-50	53.61	TRUE
FOLR1	0	7.15	-7.89	0	0.95	6.23819e-53	9.31986e-49	52.2
LARS2	5.51	0.06	6.96	0.98	0.03	2.23158e-52	3.33398e-48	51.65
RPS9	5.84	0.21	5.35	0.95	0.12	2.87876e-52	4.30087e-48	51.54
AGER	6.98	0.16	6.43	0.95	0.08	5.87734e-52	8.78074e-48	51.23
CHCHD10	5.62	0	6.21	0.94	0	1.16256e-51	1.73686e-47	50.93
IFITM3	0.5	6.93	-4.15	0.14	1	4.11827e-51	6.15269e-47	50.39
SCGB3A2	0.42	8.67	-6.22	0.09	0.96	6.93718e-50	1.03642e-45	49.16
AQP4	0	5.9	-6.91	0	0.92	2.6302e-49	3.92951e-45	48.58	TRUE
AGR3	0.02	5.88	-6.71	0.01	0.93	1.47801e-48	2.20814e-44	47.83
GABARAP	5.33	0.02	6.11	0.93	0.01	1.88088e-48	2.81004e-44	47.73
RPS18	5.45	0.65	4.55	0.94	0.4	3.2813e-48	4.90226e-44	47.48
CXCL17	1.31	7.58	-3.85	0.28	0.99	2.31761e-47	3.46251e-43	46.63
RPS17	4.39	0	5.2	0.9	0	3.78601e-47	5.6563e-43	46.42
RNASE4	7.06	0.07	7.15	0.91	0.02	3.40101e-46	5.0811e-42	45.47	TRUE
RPS25	4.61	0.29	4.75	0.92	0.27	2.39323e-45	3.57548e-41	44.62
HSD17B6	0	5.87	-7.25	0	0.88	3.81272e-45	5.6962e-41	44.42	TRUE
HLA-DQB1	6.47	0	7.76	0.87	0	3.4166e-44	5.10439e-40	43.47	TRUE
YWHAE	4.39	0	5.59	0.87	0	3.4166e-44	5.10439e-40	43.47
RABAC1	5.28	1.08	4.29	0.88	0.54	5.75153e-44	8.59278e-40	43.24
ACSL4	5.18	0.18	4.5	0.94	0.06	6.41328e-44	9.58144e-40	43.19	TRUE
DUOX1	0.05	4.99	-5.89	0.02	0.9	2.68861e-43	4.01678e-39	42.57	TRUE
ALDOA	5.45	0.09	6.48	0.87	0.09	5.77107e-43	8.62197e-39	42.24
S100G	4.77	0	5.97	0.85	0	2.25589e-42	3.3703e-38	41.65	TRUE
HLA-DQA1	6.33	0.24	6.72	0.88	0.1	2.43035e-42	3.63095e-38	41.61	TRUE
CD36	6.54	0.44	4.83	0.94	0.11	3.38606e-42	5.05878e-38	41.47	TRUE
TSTD1	0.09	4.96	-4.59	0.02	0.89	1.87189e-41	2.7966e-37	40.73
CD59	0.07	4.88	-5.93	0.06	0.87	7.23764e-41	1.0813e-36	40.14
SCD	7.61	1.98	4.04	0.96	0.44	7.69492e-41	1.14962e-36	40.11	TRUE
LPCAT1	5.58	0.28	5.82	0.87	0.15	2.89752e-40	4.32889e-36	39.54	TRUE
RPS10	4.26	0.07	5.08	0.86	0.05	2.27226e-39	3.39476e-35	38.64
PGC	0.05	6.2	-7.81	0.02	0.84	2.60368e-39	3.8899e-35	38.58
LY6E	5.77	0.34	5.22	0.92	0.09	8.13307e-39	1.21508e-34	38.09
EGFL6	4.67	0	6.36	0.8	0	3.1244e-38	4.66785e-34	37.51	TRUE
IFT57	0.69	5.97	-3.47	0.14	0.97	5.26166e-38	7.86092e-34	37.28
CIT	0	4.43	-6.41	0	0.79	1.83883e-37	2.74721e-33	36.74	TRUE
TOMM6	3.09	0	4.07	0.79	0	1.83883e-37	2.74721e-33	36.74
Mm(SERPINA1)	0	4.05	-5.46	0	0.79	1.83883e-37	2.74721e-33	36.74
TSPAN3	0.58	5.75	-3.44	0.12	0.95	2.67122e-37	3.9908e-33	36.57
NDUFA7	4.05	0.01	5.13	0.8	0.01	6.24212e-37	9.32573e-33	36.2
RGS16	0.22	5.64	-4.73	0.05	0.87	1.33799e-36	1.99896e-32	35.87	TRUE
GPRC5C	0	4.06	-5.69	0.01	0.8	2.99591e-36	4.47589e-32	35.52	TRUE
FBP1	0.17	4.55	-3.49	0.03	0.85	4.51619e-36	6.74719e-32	35.35	TRUE
CACNA2D2	0	3.01	-4.55	0	0.77	5.67795e-36	8.48285e-32	35.25	TRUE
LDHB	4.78	0.69	5.37	0.79	0.45	6.03839e-36	9.02136e-32	35.22
C16orf89	2.1	7.74	-3.31	0.45	0.99	1.29629e-35	1.93666e-31	34.89	TRUE
LGI3	5.65	0.32	5.35	0.85	0.1	3.11426e-35	4.6527e-31	34.51	TRUE
EMB	4.77	0.11	3.74	0.83	0.03	3.84998e-35	5.75187e-31	34.41
CYP4B1	0.79	6.48	-3.35	0.2	0.94	6.87956e-35	1.02781e-30	34.16
GCLC	4.25	0	6.18	0.75	0	1.5237e-34	2.27641e-30	33.82	TRUE
CD200	4.01	0.01	5.75	0.78	0.01	2.17951e-34	3.25618e-30	33.66
AGR2	0.02	4.25	-5.76	0.02	0.76	5.23e-34	7.81363e-30	33.28
CD46	0	3.29	-4.77	0	0.74	7.52033e-34	1.12354e-29	33.12
FAM20A	0.04	3.68	-5.08	0.01	0.78	1.32727e-33	1.98294e-29	32.88
NDUFA13	3.74	0.14	4.6	0.81	0.14	1.83649e-33	2.74371e-29	32.74
GRB14	3.96	0	5.96	0.73	0	3.601e-33	5.3799e-29	32.44
TMEM50B	4.44	0.05	5.93	0.78	0.02	3.60377e-33	5.38404e-29	32.44
RPS6KA2	0.01	3.54	-5.28	0.02	0.77	8.71695e-33	1.30231e-28	32.06	TRUE
ATP6V0C	3.2	0.01	4.29	0.75	0.01	1.4156e-32	2.11491e-28	31.85
LAMP1	6.13	1.63	3.41	0.96	0.53	1.4815e-32	2.21336e-28	31.83
RPL17	3.97	0.2	4.52	0.83	0.13	1.95495e-32	2.9207e-28	31.71
RPL7A	4.42	0.34	3.59	0.88	0.18	2.15794e-32	3.22396e-28	31.67
C5	5.85	0.5	4.27	0.87	0.13	3.31124e-32	4.94699e-28	31.48	TRUE
S100A1	3.72	0.02	5.21	0.74	0.01	1.44637e-31	2.16088e-27	30.84
ENO1	1.05	5.62	-4.31	0.33	0.91	1.50623e-31	2.2503e-27	30.82
COX6A2	3.5	0	5.15	0.7	0	3.33982e-31	4.98969e-27	30.48	TRUE
ACOT7	5.68	0.4	3.67	0.84	0.08	3.81853e-31	5.70488e-27	30.42	TRUE
TSPAN11	4.86	0.22	4.34	0.81	0.05	4.83668e-31	7.226e-27	30.32	TRUE
CAV1	0.4	5.82	-4.31	0.13	0.82	4.95116e-31	7.39703e-27	30.31	TRUE
IMPA2	0.2	4.44	-4.32	0.05	0.81	5.1413e-31	7.68111e-27	30.29	TRUE
MID1IP1	5.1	0.66	4.71	0.79	0.3	5.26707e-31	7.86901e-27	30.28	TRUE
B3GNT7	0.05	4.03	-5.56	0.02	0.75	8.2259e-31	1.22895e-26	30.08
NDUFA6	3.41	0.03	4.78	0.74	0.02	9.55294e-31	1.42721e-26	30.02
PI4K2B	4.07	0.09	5.32	0.77	0.04	1.34103e-30	2.0035e-26	29.87	TRUE
NKD1	3.75	0	5.74	0.69	0	1.43467e-30	2.1434e-26	29.84	TRUE
EEF1G	3.55	0	5.56	0.69	0	1.43467e-30	2.1434e-26	29.84
CRTAC1	0	3.43	-5.43	0	0.69	1.43467e-30	2.1434e-26	29.84
NECAB3	0.04	3.41	-4.68	0.01	0.73	3.8526e-30	5.75579e-26	29.41	TRUE
PHLDA1	3.11	0.09	4.1	0.77	0.03	4.79044e-30	7.15692e-26	29.32	TRUE
PARP14	0.29	4.44	-3.61	0.08	0.83	5.65594e-30	8.44998e-26	29.25
MLC1	3.42	0	5.63	0.68	0	6.0141e-30	8.98507e-26	29.22	TRUE
NEDD8	3.26	0	4.95	0.68	0	6.0141e-30	8.98507e-26	29.22
ATP5IF1	3.52	0.03	4.82	0.72	0.02	9.32023e-30	1.39244e-25	29.03
SPARC	4.52	0.24	3.82	0.8	0.05	9.79132e-30	1.46282e-25	29.01
ACTN4	3.25	0	5.37	0.67	0	2.46256e-29	3.67907e-25	28.61
NRP1	4.01	0.1	5.31	0.76	0.04	2.9031e-29	4.33724e-25	28.54	TRUE
CES1	5.3	0.57	4.9	0.83	0.17	2.98681e-29	4.46229e-25	28.52
GNG5	3.74	0.88	3.37	0.81	0.57	6.16998e-29	9.21795e-25	28.21
UQCRHL	4.03	0.42	3.53	0.86	0.25	7.41357e-29	1.10759e-24	28.13
SAT2	0.05	3.27	-4.1	0.01	0.71	8.41625e-29	1.25739e-24	28.07
FLRT3	0.34	4.51	-3.7	0.1	0.82	1.5878e-28	2.37218e-24	27.8	TRUE
ANXA11	0.71	4.8	-3.72	0.26	0.87	1.72883e-28	2.58288e-24	27.76
ERBB3	0.46	4.48	-3.7	0.16	0.86	1.87845e-28	2.80641e-24	27.73	TRUE
MIF	3.04	0	4.83	0.65	0	3.86124e-28	5.76869e-24	27.41
NDUFA3	3.28	0.3	3.07	0.84	0.14	4.47009e-28	6.67831e-24	27.35
PSME1	3.88	0.11	5.23	0.73	0.09	6.57262e-28	9.81949e-24	27.18
PSME2	3.18	0	5.2	0.64	0	1.48098e-27	2.21258e-23	26.83
SCGB3A1	0.09	4.19	-6.42	0.02	0.71	1.97721e-27	2.95395e-23	26.7
ZBTB16	0.23	4.23	-3.94	0.08	0.77	3.88923e-27	5.81051e-23	26.41	TRUE
ENPEP	3.25	0.05	4.63	0.68	0.01	6.10244e-27	9.11704e-23	26.21
NDUFC2	4	0.7	3.62	0.83	0.45	8.95951e-27	1.33855e-22	26.05
EEF1B2	3.21	0.02	5.26	0.67	0.01	1.16269e-26	1.73706e-22	25.93
EIF3K	3.47	0.04	5.36	0.66	0.07	1.47158e-26	2.19854e-22	25.83
HLA-DRB5	4.36	2.19	3.18	0.69	0.7	2.05217e-26	3.06594e-22	25.69	TRUE
SYNE1	0.16	3.88	-4.16	0.05	0.73	3.29735e-26	4.92624e-22	25.48
RHOBTB2	0.11	3.18	-3.19	0.02	0.69	3.87378e-26	5.78742e-22	25.41	TRUE
PHLDB2	3.2	0.05	4.96	0.68	0.02	7.1363e-26	1.06616e-21	25.15
GSTM5	3.22	0	6.94	0.61	0	7.42021e-26	1.10858e-21	25.13
Mm(DYNLT1)	0.86	4.54	-3.42	0.33	0.83	8.58108e-26	1.28201e-21	25.07
IL33	3.89	0.06	4.67	0.67	0.02	1.42817e-25	2.13369e-21	24.85	TRUE
TMEM54	0.08	3.17	-3.53	0.02	0.68	1.77666e-25	2.65433e-21	24.75
ALDH1A1	0.4	4.46	-3.68	0.13	0.79	2.13589e-25	3.19102e-21	24.67
ETFB	4.61	1.3	3.63	0.83	0.49	2.31798e-25	3.46306e-21	24.63
FKBP4	4.73	0.53	3.9	0.79	0.15	2.34363e-25	3.50138e-21	24.63
KRT23	3.38	0	5.71	0.6	0	2.63506e-25	3.93678e-21	24.58	TRUE
SURF4	3.23	0	5.68	0.6	0	2.63506e-25	3.93678e-21	24.58
NME2	3.38	0.18	3.9	0.69	0.16	3.0541e-25	4.56282e-21	24.52
CLIC1	3.4	0.02	5.47	0.62	0.02	1.37467e-24	2.05375e-20	23.86
RNASEK	3.68	0.31	3.76	0.76	0.14	1.45219e-24	2.16957e-20	23.84
LIMD2	3.29	0.03	5.42	0.64	0.02	2.6904e-24	4.01946e-20	23.57	TRUE
PHYHD1	0.1	3.35	-4.06	0.02	0.66	2.91518e-24	4.35528e-20	23.54
CANX	4.07	0.4	4.32	0.74	0.17	3.13329e-24	4.68113e-20	23.5
VPS28	3.6	0.11	4.45	0.68	0.06	4.8725e-24	7.27952e-20	23.31
RNF187	3.06	0	5.31	0.57	0	1.06354e-23	1.58892e-19	22.97
C6	3.36	0.04	5.44	0.62	0.01	1.16424e-23	1.73937e-19	22.93	TRUE
CA8	5.02	0.75	3.18	0.82	0.18	1.29594e-23	1.93613e-19	22.89
C18orf32	3.25	0.13	4.49	0.67	0.06	6.79509e-23	1.01519e-18	22.17
TAX1BP3	3.19	0.43	3.86	0.63	0.27	1.62737e-22	2.43129e-18	21.79
CHSY1	3.55	0.34	3.01	0.75	0.1	2.39357e-22	3.576e-18	21.62	TRUE
PTPRE	0.14	3.17	-4.1	0.06	0.68	2.52275e-22	3.76899e-18	21.6	TRUE
PSMA2	3.59	0.23	3.59	0.7	0.07	2.54762e-22	3.80614e-18	21.59
EGFR	0.16	3.07	-4.09	0.05	0.68	2.76793e-22	4.13529e-18	21.56
PLA2G1B	3.15	0.09	4.72	0.63	0.04	4.11595e-22	6.14924e-18	21.39	TRUE
SEC14L3	3.42	0.16	4.33	0.66	0.04	4.91883e-22	7.34873e-18	21.31
CYBRD1	0.24	3.16	-3.66	0.1	0.73	6.71846e-22	1.00374e-17	21.17	TRUE
SLC25A37	0.13	3.43	-4.63	0.04	0.64	1.86714e-21	2.7895e-17	20.73
NDUFV2	3.05	0.06	4.9	0.6	0.04	2.01365e-21	3.00839e-17	20.7
MYLIP	0.43	3.93	-3.04	0.11	0.74	3.06573e-21	4.5802e-17	20.51	TRUE
TAPBP	3.38	0.38	4.62	0.69	0.26	1.34071e-20	2.00301e-16	19.87
TM4SF1	0.23	3.54	-3.47	0.06	0.66	1.78322e-20	2.66413e-16	19.75
ENTPD1	3.01	0.16	3.53	0.63	0.04	2.67244e-20	3.99263e-16	19.57	TRUE
ARHGDIA	4.62	1.04	3.2	0.81	0.31	3.4e-20	5.07959e-16	19.47
ARPC1B	3.32	0.18	5.3	0.65	0.14	4.58365e-20	6.84798e-16	19.34
ANXA6	3.59	0.24	4.68	0.67	0.1	5.42802e-20	8.10945e-16	19.27
ASS1	0.09	3.13	-5.21	0.04	0.57	1.93797e-19	2.89533e-15	18.71
SCGB1A1	3.18	0.05	6.58	0.56	0.03	2.6602e-19	3.97433e-15	18.58
MAOA	0.47	3.49	-3.16	0.13	0.73	8.47023e-19	1.26545e-14	18.07	TRUE
MSLN	0.1	3.27	-5.49	0.03	0.55	4.00495e-18	5.9834e-14	17.4	TRUE
APOE	4.13	0.59	3.23	0.7	0.11	6.80569e-18	1.01677e-13	17.17
UHRF1BP1L	3.16	0.31	3.05	0.63	0.07	1.87839e-17	2.80632e-13	16.73
TRIM56	0.36	3.06	-4.29	0.2	0.67	7.34226e-17	1.09693e-12	16.13
EIF3C	3.19	0.81	3.41	0.66	0.41	3.54468e-14	5.29575e-10	13.45
SLC9A3R2	3.17	0.73	3.41	0.58	0.29	1.6903e-13	2.52531e-09	12.77
SQSTM1	4.93	2.4	3.11	0.8	0.63	1.88383e-13	2.81445e-09	12.72
FKBP8	3.1	0.99	3	0.6	0.4	3.41023e-12	5.09489e-08	11.47
GDF15	0.32	3.06	-3.02	0.07	0.49	7.8014e-12	1.16553e-07	11.11

### Sheet: Cluster 9
human_Artery vs mouse_Artery - R = 0.72
gene	mouse_avg_exp	human_avg_exp	avg_logFC	pct_mouse	pct_human	p_val	p_val_adj	log_p_val	enriched
LY6E	7.81	0.93	5.23	0.99	0.23	5.60968e-58	8.38086e-54	57.25
ALDOA	6.92	0.3	6.36	0.95	0.17	1.1476e-57	1.71452e-53	56.94
RNASE1	0.3	8.33	-4.67	0.08	0.99	4.65015e-57	6.94732e-53	56.33
ID3	7.77	0	8.31	0.99	0	1.37537e-56	2.05481e-52	55.86	TRUE
TUBB	6.47	0.01	7.07	0.98	0.02	3.70612e-55	5.53694e-51	54.43
A2M	0	7.53	-7.99	0	0.98	8.27818e-55	1.23676e-50	54.08
RPS9	6.39	0.07	6.19	0.99	0.02	2.09628e-54	3.13184e-50	53.68
ECSCR	6.16	1.89	4.43	0.9	0.79	2.77725e-53	4.14921e-49	52.56
CD59	0.03	7.01	-7.54	0.01	0.98	5.24281e-53	7.83276e-49	52.28
GPX3	0.87	8.34	-4.01	0.28	0.96	2.9724e-52	4.44077e-48	51.53
RABAC1	6.15	0.99	4.64	0.95	0.46	6.98556e-52	1.04364e-47	51.16
RPS25	5.31	0.27	5.04	0.96	0.17	1.90208e-51	2.84171e-47	50.72
RPS18	5.91	0.23	5.83	0.94	0.13	1.40844e-50	2.1042e-46	49.85
FTH1	7.13	3.51	3.46	0.98	0.92	1.54544e-46	2.30888e-42	45.81
RPS17	4.75	0	5.56	0.91	0	4.94618e-46	7.38959e-42	45.31
CLIC1	6.04	0.01	6.93	0.91	0.01	9.37469e-46	1.40058e-41	45.03
TAPBP	5.97	0.31	6.09	0.91	0.18	1.67685e-45	2.50522e-41	44.78
FMO1	5.77	0	7.02	0.9	0	5.23589e-45	7.82243e-41	44.28
GSTM5	6.38	0	7.44	0.9	0	5.23589e-45	7.82243e-41	44.28
GIMAP7	0.01	6.26	-7.5	0.01	0.88	2.01723e-43	3.01375e-39	42.7
GABARAP	4.95	0	5.93	0.88	0	4.54249e-43	6.78648e-39	42.34
YWHAE	5.01	0.03	5.9	0.9	0.02	1.46533e-42	2.18921e-38	41.83
SLC39A1	4.18	0.11	4.08	0.93	0.03	5.35102e-42	7.99442e-38	41.27
RPS10	4.49	0.01	5.38	0.88	0.01	1.16433e-41	1.7395e-37	40.93
Mm(HLA-A)	10.05	4.75	3.56	1	0.89	9.55805e-41	1.42797e-36	40.02
CLEC3B	0.09	3.47	-3.7	0.06	0.92	2.36392e-40	3.5317e-36	39.63
CTSD	6.8	1.26	4.43	0.95	0.37	2.47482e-40	3.69738e-36	39.61
KLF13	6.14	0.11	6.22	0.89	0.03	5.64684e-40	8.43637e-36	39.25
CRIP1	5.11	0.13	5.33	0.9	0.05	1.4506e-39	2.16719e-35	38.84
CYP4B1	6.23	0	7.62	0.84	0	1.49605e-39	2.2351e-35	38.83
CD200	6.06	0.26	3.7	0.92	0.04	2.58085e-39	3.85579e-35	38.59	TRUE
HLA-E	5.49	0.37	5.58	0.87	0.25	6.3823e-39	9.53515e-35	38.2
FAM107A	2.17	8.15	-3.47	0.44	0.97	6.59957e-39	9.85975e-35	38.18	TRUE
STMN2	5.39	0	6.8	0.83	0	9.83186e-39	1.46888e-34	38.01
ACTN4	4.77	0.02	6.25	0.86	0.01	1.25732e-38	1.87844e-34	37.9
HIF3A	0	4.46	-6.06	0	0.82	3.65154e-38	5.4554e-34	37.44
MGST1	5.23	0	6.52	0.82	0	6.15195e-38	9.19101e-34	37.21	TRUE
TFPI	0.41	6.49	-4.84	0.1	0.91	7.22145e-38	1.07888e-33	37.14	TRUE
LAMP1	6.66	1.65	3.44	0.96	0.48	1.5195e-37	2.27013e-33	36.82
RNF144B	0.82	6.92	-4.8	0.24	0.89	1.77693e-37	2.65473e-33	36.75	TRUE
LYVE1	6.96	0.2	5.03	0.86	0.04	3.84111e-37	5.73862e-33	36.42	TRUE
RPL17	4.35	0.09	5.05	0.86	0.04	8.6757e-37	1.29615e-32	36.06
SLC43A3	5.82	0.11	5.82	0.84	0.03	2.85246e-36	4.26158e-32	35.54
LGALS9B	5.03	0	6.71	0.79	0	1.15638e-35	1.72764e-31	34.94
TMEM176B	5.87	0.14	4.25	0.85	0.02	1.48669e-35	2.22112e-31	34.83
APOE	5.79	0.08	7.27	0.84	0.02	1.8708e-35	2.79497e-31	34.73	TRUE
PSMB8	4.87	0.01	6.43	0.8	0.02	2.30485e-35	3.44345e-31	34.64
ITM2A	0.23	5.67	-3.57	0.06	0.84	2.82485e-34	4.22033e-30	33.55
IL2RG	4.91	0	6.72	0.77	0	3.11863e-34	4.65923e-30	33.51
ATP5IF1	3.53	0	4.83	0.77	0	3.11863e-34	4.65923e-30	33.51
ARPC1B	5.17	0.22	5.69	0.78	0.13	6.47627e-34	9.67554e-30	33.19
RPGR	0	4.07	-5.95	0	0.75	1.75728e-33	2.62537e-29	32.76
BCAM	5.6	0.75	4.01	0.89	0.26	1.81268e-33	2.70814e-29	32.74
TRIM56	0.2	4.89	-5.44	0.09	0.84	2.81775e-33	4.20971e-29	32.55	TRUE
LGALS3	0.15	4.72	-5.2	0.08	0.75	4.91518e-33	7.34327e-29	32.31
PSME1	4.42	0.05	5.79	0.8	0.03	5.93122e-33	8.86124e-29	32.23
ADCY4	3.86	0.02	5.96	0.79	0.01	6.20317e-33	9.26754e-29	32.21
AIF1L	0.1	4.46	-3.92	0.02	0.8	1.18657e-32	1.77274e-28	31.93	TRUE
ATP6V0C	3.2	0	4.34	0.74	0	3.38565e-32	5.05816e-28	31.47
TSPAN13	6.29	1.21	3.66	0.91	0.28	8.61068e-32	1.28644e-27	31.06
ZYX	4.52	0.1	6.08	0.8	0.08	2.86543e-31	4.28095e-27	30.54	TRUE
SMPDL3A	5.52	0.16	5.5	0.8	0.03	3.00003e-31	4.48204e-27	30.52	TRUE
GNG5	4.24	0.66	3.82	0.88	0.36	3.15558e-31	4.71443e-27	30.5
BTNL9	0.05	4.45	-5.44	0.01	0.76	3.28439e-31	4.90688e-27	30.48
CCND2	4.69	0.09	5.73	0.79	0.03	6.12288e-31	9.14758e-27	30.21	TRUE
CD151	4.95	1.83	3.18	0.76	0.63	8.78055e-31	1.31181e-26	30.06
RPL7A	4.15	0.06	5.79	0.75	0.06	1.5398e-30	2.30047e-26	29.81
NME2	4.14	0.13	4.89	0.74	0.09	2.04742e-30	3.05884e-26	29.69
NEDD8	3.57	0	5.26	0.71	0	2.81041e-30	4.19875e-26	29.55
CANX	5.23	0.46	4.91	0.85	0.16	3.00742e-30	4.49309e-26	29.52
CTNNAL1	0.13	5.06	-4.71	0.03	0.77	3.9529e-30	5.90563e-26	29.4	TRUE
ZBTB16	0.49	5.71	-3.8	0.11	0.86	4.31916e-30	6.45283e-26	29.36
C16orf89	5.39	0.09	5.64	0.75	0.02	6.95506e-30	1.03909e-25	29.16	TRUE
PSMB3	4.16	0.04	5.87	0.74	0.03	7.64543e-30	1.14223e-25	29.12
PDE4B	4.96	0.23	4.82	0.81	0.08	1.5749e-29	2.3529e-25	28.8
ASRGL1	0.37	4.99	-3.19	0.08	0.84	4.60634e-29	6.88187e-25	28.34	TRUE
CDH13	4.95	0	7.3	0.69	0	4.68602e-29	7.00092e-25	28.33	TRUE
CR1L	3.87	0	5.98	0.69	0	4.68602e-29	7.00092e-25	28.33
CTSV	4.75	0.14	3.86	0.76	0.02	7.07739e-29	1.05736e-24	28.15
SRPX	0.02	4.51	-6.68	0.01	0.7	1.22323e-28	1.8275e-24	27.91	TRUE
PAPSS2	0.18	4.17	-3.88	0.06	0.79	1.54368e-28	2.30626e-24	27.81
NDUFA6	3.45	0.01	5.04	0.71	0.01	1.70477e-28	2.54692e-24	27.77
S100A1	3.61	0	5.48	0.68	0	1.84505e-28	2.75651e-24	27.73
GFOD1	0.25	4.91	-3.63	0.07	0.8	1.8827e-28	2.81275e-24	27.73	TRUE
CYTL1	6.26	0.07	7.15	0.71	0.01	1.61307e-27	2.40992e-23	26.79	TRUE
CLDN11	0	3.43	-5.43	0	0.65	1.87328e-27	2.79868e-23	26.73	TRUE
PDK4	0	3.74	-6.1	0	0.65	1.87328e-27	2.79868e-23	26.73	TRUE
FOXO3	0.08	4	-5.2	0.03	0.73	2.67965e-27	4.0034e-23	26.57	TRUE
GSK3B	4.72	0.53	3.43	0.84	0.15	2.74046e-27	4.09425e-23	26.56
FAS	4.37	0.1	4.56	0.73	0.02	3.54478e-27	5.29591e-23	26.45	TRUE
RIN2	0.84	5.37	-3.02	0.21	0.89	6.28609e-27	9.39142e-23	26.2
MDM4	0.44	4.29	-3.27	0.12	0.85	7.87263e-27	1.17617e-22	26.1
F8	0.27	4.78	-3.91	0.05	0.77	9.63134e-27	1.43892e-22	26.02	TRUE
RFK	5.61	0.96	3.02	0.88	0.22	1.01871e-26	1.52195e-22	25.99	TRUE
NDUFA7	3.72	0.1	4.68	0.72	0.03	1.12552e-26	1.68153e-22	25.95
AVPI1	4.67	0.14	5.09	0.73	0.03	1.35087e-26	2.0182e-22	25.87	TRUE
PSME2	3.73	0	5.81	0.64	0	3.55312e-26	5.30836e-22	25.45
PLVAP	6.65	1.16	3.66	0.87	0.25	3.61146e-26	5.39553e-22	25.44
MGST2	0.06	3.58	-4.68	0.03	0.7	4.01294e-26	5.99533e-22	25.4
HMOX2	3.85	0.01	5.96	0.65	0.02	6.60074e-26	9.86151e-22	25.18	TRUE
VIPR1	0.06	3.6	-4.14	0.01	0.67	9.03334e-26	1.34958e-21	25.04
KCNMB4	0	3.22	-5.68	0	0.62	1.20567e-25	1.80128e-21	24.92	TRUE
TIMP1	0.48	5.46	-4.39	0.09	0.79	1.21899e-25	1.82117e-21	24.91
TAP2	3.56	0	6.01	0.63	0	1.25731e-25	1.87843e-21	24.9
RPS6KA2	0.16	4.05	-3.43	0.04	0.72	6.50444e-25	9.71763e-21	24.19
TRIM47	5.29	0.68	3.75	0.78	0.16	1.04616e-24	1.56296e-20	23.98	TRUE
EEF1G	3.42	0	5.52	0.6	0	4.98027e-24	7.44052e-20	23.3
TMEM176A	4.16	0.16	4.12	0.7	0.03	6.61595e-24	9.88422e-20	23.18
CXCL2	0.11	4.78	-5.12	0.05	0.64	1.25695e-23	1.87789e-19	22.9	TRUE
IL33	0.07	3.56	-5.45	0.03	0.66	1.33456e-23	1.99383e-19	22.87	TRUE
FAM3C	5.63	1.02	3.96	0.84	0.28	1.46259e-23	2.18512e-19	22.83	TRUE
EPHX1	4.32	0.32	4.87	0.72	0.13	5.17164e-23	7.72643e-19	22.29
NDUFA13	3.14	0.08	4.52	0.65	0.05	6.41687e-23	9.58681e-19	22.19
GSTM1	3.88	0.09	4.8	0.65	0.02	1.19729e-22	1.78874e-18	21.92
NRAS	4.31	0.36	4.43	0.73	0.1	4.87149e-22	7.27801e-18	21.31
PSMB9	3.23	0.01	5.49	0.59	0.01	5.05339e-22	7.54977e-18	21.3
SHROOM4	0.17	3.39	-4.07	0.05	0.68	5.86162e-22	8.75726e-18	21.23
MDK	0	3.12	-5.79	0	0.54	9.9113e-22	1.48075e-17	21	TRUE
RBMS3	0.25	3.3	-3.06	0.08	0.72	2.9711e-21	4.43882e-17	20.53	TRUE
PRDM1	0.13	3.02	-3.72	0.03	0.64	3.01933e-21	4.51087e-17	20.52
RNF187	3.2	0	5.88	0.54	0	4.9698e-21	7.42489e-17	20.3
PLAC8	3.87	0.13	3.72	0.62	0.02	9.4896e-21	1.41775e-16	20.02	TRUE
PSMA2	3.81	0.33	4.01	0.66	0.11	1.94567e-20	2.90683e-16	19.71
IER3	3.41	0.01	6.4	0.55	0.01	4.11043e-20	6.14098e-16	19.39
PRKAR1A	4.71	0.93	3.01	0.83	0.28	6.59661e-20	9.85534e-16	19.18
C18orf32	3.2	0.21	4.51	0.57	0.12	6.67438e-20	9.97152e-16	19.18
PPP1R11	3.1	0.07	4.94	0.59	0.03	7.2943e-20	1.08977e-15	19.14
PCBP1	4.46	1.18	3.42	0.82	0.46	1.31642e-19	1.96672e-15	18.88
XRCC5	0.19	3.55	-3.79	0.05	0.63	2.15843e-19	3.22469e-15	18.67
GIMAP8	0.36	3.77	-3.63	0.09	0.7	2.83595e-19	4.23691e-15	18.55
ITM2C	3.33	0.1	4.38	0.58	0.02	6.66692e-19	9.96038e-15	18.18
TWF1	3.73	0.25	4.2	0.61	0.09	7.30546e-19	1.09144e-14	18.14
LDLR	0.16	3.25	-4.75	0.05	0.62	9.7626e-19	1.45853e-14	18.01
OLFM2	3.24	0	6.38	0.49	0	1.05234e-18	1.57219e-14	17.98	TRUE
EIF3K	3.24	0.11	4.99	0.58	0.04	1.05557e-18	1.57702e-14	17.98
RAMP3	0.19	4.06	-4.68	0.04	0.6	1.29966e-18	1.94169e-14	17.89
NNMT	0.06	3.64	-6.19	0.01	0.53	1.73057e-18	2.58547e-14	17.76
BGN	4.78	0.77	3.17	0.74	0.16	3.82112e-18	5.70875e-14	17.42	TRUE
LGALS3BP	3.78	0.22	3.16	0.62	0.05	4.07147e-18	6.08277e-14	17.39
ECH1	3.13	0.03	5.91	0.52	0.01	6.40915e-18	9.57528e-14	17.19
CCDC80	3.28	0.09	5.82	0.56	0.03	1.0224e-17	1.52747e-13	16.99	TRUE
FADS2	3.32	0.23	3.77	0.63	0.06	1.10041e-17	1.64401e-13	16.96	TRUE
ZFP36L2	0.65	3.78	-3.07	0.25	0.73	1.1234e-17	1.67835e-13	16.95
SLC2A3	0.09	3.09	-4.82	0.03	0.55	1.24113e-17	1.85425e-13	16.91
SERPINE2	0.3	3.94	-4.03	0.09	0.63	1.82752e-17	2.73031e-13	16.74	TRUE
MFGE8	4.01	0.38	4.49	0.64	0.11	3.15489e-17	4.7134e-13	16.5
FNIP2	0.32	3.28	-4.34	0.13	0.65	4.67306e-17	6.98155e-13	16.33	TRUE
VPS28	3.29	0.21	4.75	0.57	0.1	5.77923e-17	8.63417e-13	16.24
SLC25A37	0.25	3.62	-3.47	0.05	0.59	1.01578e-16	1.51758e-12	15.99
RNF144A	3.92	0.54	3.19	0.68	0.13	4.43236e-16	6.62194e-12	15.35	TRUE
RNASEK	3.05	0.27	3.94	0.6	0.09	1.0616e-15	1.58603e-11	14.97
KPNA6	0.23	3.04	-3.02	0.07	0.58	1.25835e-15	1.87998e-11	14.9
ANXA6	3.14	0.27	3.28	0.57	0.08	2.00611e-14	2.99713e-10	13.7
PSMA6	3.26	0.79	3.03	0.58	0.35	2.31196e-13	3.45407e-09	12.64
ASS1	1.03	3.61	-4.06	0.34	0.61	1.35765e-12	2.02833e-08	11.87
CDC42EP1	3.67	0.86	3.36	0.66	0.27	1.48513e-12	2.21878e-08	11.83

### Sheet: Cluster 10
human_Vein vs mouse_Vein - R = 0.68
gene	mouse_avg_exp	human_avg_exp	avg_logFC	pct_mouse	pct_human	p_val	p_val_adj	log_p_val	enriched
Mm(HLA-A)	10.17	0.45	9.44	1	0.38	4.96262e-73	7.41416e-69	72.3
CD59	0	8.18	-8.4	0	1	2.77964e-38	4.15279e-34	37.56
RNASE1	0	8.49	-8.75	0	1	2.77964e-38	4.15279e-34	37.56
CLIC1	6.3	0.1	7.04	0.91	0.14	3.91161e-35	5.84395e-31	34.41
PLA1A	0	7	-7.92	0	0.95	1.73559e-34	2.59297e-30	33.76	TRUE
A2M	0	7.36	-7.97	0	0.95	1.73559e-34	2.59297e-30	33.76
HLA-E	6.9	0.35	5.86	0.94	0.21	3.48986e-34	5.21385e-30	33.46
LY6E	7.74	1.05	5.25	1	0.29	7.438e-34	1.11124e-29	33.13
CD200	6.9	0.11	6.22	0.99	0.02	9.64112e-34	1.44038e-29	33.02	TRUE
GPX3	0.53	8.92	-5.01	0.14	0.98	3.98518e-33	5.95386e-29	32.4
ECSCR	6.28	1.71	5.03	0.9	0.74	4.51447e-32	6.74462e-28	31.35
ID3	6.92	0	7.71	0.94	0	5.22675e-31	7.80877e-27	30.28
FAM107A	0.47	7.96	-5.46	0.13	0.95	2.18581e-30	3.2656e-26	29.66
NNMT	0	7.55	-8.84	0	0.88	4.17043e-30	6.23063e-26	29.38	TRUE
GSTM5	6.8	0	7.86	0.92	0	2.50124e-29	3.73686e-25	28.6
TSPAN13	6.68	0.38	5.56	0.93	0.12	2.99407e-29	4.47314e-25	28.52
RPS18	5.77	0.02	6.72	0.91	0.02	2.29754e-28	3.43253e-24	27.64
RPS25	4.7	0.1	5.49	0.93	0.14	3.97746e-28	5.94232e-24	27.4
SLC2A3	0	4.33	-6.09	0	0.83	1.27371e-27	1.90292e-23	26.89
SLCO4A1	0	5.02	-7.02	0	0.83	1.27371e-27	1.90292e-23	26.89
CLEC3B	0.04	3.19	-3.7	0.02	0.9	1.30927e-27	1.95605e-23	26.88
RABAC1	5.03	0.71	5.68	0.77	0.52	1.83418e-27	2.74027e-23	26.74
SRPX	0.01	5.47	-7.08	0.01	0.86	2.62033e-27	3.91477e-23	26.58	TRUE
SLC43A3	6.31	0	7.52	0.89	0	3.94952e-27	5.90059e-23	26.4
TUBB	5.99	0.02	7.02	0.89	0.02	6.8995e-27	1.03079e-22	26.16
RPS9	5.77	0.22	5.76	0.92	0.1	9.16789e-27	1.36968e-22	26.04
TIMP1	0.25	7.55	-6.7	0.06	0.9	9.93314e-27	1.48401e-22	26	TRUE
ALDOA	5.63	0.15	6.92	0.84	0.21	9.96131e-27	1.48822e-22	26
TAPBP	5.6	0.27	6.42	0.86	0.24	1.39843e-26	2.08925e-22	25.85
CXCL2	0.05	6.64	-8.48	0.03	0.83	3.18857e-26	4.76372e-22	25.5	TRUE
CD63	0.86	7.7	-3.82	0.19	0.98	3.30011e-26	4.93037e-22	25.48
GSN	0.8	6.69	-5.34	0.33	0.88	1.80717e-25	2.6999e-21	24.74
JUP	4.98	0	6.58	0.86	0	3.27426e-25	4.89175e-21	24.48
KLF13	5.92	0	7.27	0.86	0	3.27426e-25	4.89175e-21	24.48
KLF2	6.6	1.29	3.28	0.99	0.31	5.56388e-25	8.31243e-21	24.25
YWHAE	4.78	0.02	6.03	0.88	0.02	1.22353e-24	1.82796e-20	23.91
RPS17	4.3	0	5.5	0.85	0	1.27569e-24	1.90588e-20	23.89
RIPPLY3	5.48	0	7.08	0.84	0	4.73508e-24	7.07421e-20	23.32	TRUE
FMO1	5.1	0	6.58	0.84	0	4.73508e-24	7.07421e-20	23.32
SPARCL1	0.42	6.56	-4.83	0.11	0.9	1.36771e-23	2.04335e-19	22.86
IGFBP7	0.81	7.46	-3.59	0.16	0.93	4.57506e-23	6.83514e-19	22.34
SLC6A2	5.51	0	7.38	0.82	0	5.72386e-23	8.55145e-19	22.24	TRUE
HPGD	6.93	0.65	4.26	0.93	0.12	9.32726e-23	1.39349e-18	22.03
LAMP1	6.27	1.03	4.72	0.89	0.33	9.3435e-23	1.39592e-18	22.03
RPS23	4.99	1.35	3.59	0.94	0.67	1.03527e-22	1.54669e-18	21.98
PLAT	0.3	6.43	-4.95	0.07	0.86	1.4157e-22	2.11506e-18	21.85	TRUE
CSF3	0	5.38	-8.05	0	0.71	2.73583e-22	4.08733e-18	21.56	TRUE
CANX	4.93	0	6.47	0.8	0	5.93049e-22	8.86015e-18	21.23
PLTP	7.57	1.28	3.44	0.94	0.24	5.98711e-22	8.94475e-18	21.22
PLVAP	7.7	2.78	3.48	0.95	0.62	7.60796e-22	1.13663e-17	21.12
ACTN4	4.29	0.03	6.03	0.84	0.02	8.75488e-22	1.30798e-17	21.06
LARS2	3.12	0.04	4.54	0.85	0.02	8.97213e-22	1.34044e-17	21.05
BCAM	5.24	0.32	5.87	0.86	0.19	1.24593e-21	1.86141e-17	20.9
RPL17	4.15	0.06	5.59	0.85	0.05	1.63663e-21	2.44512e-17	20.79
RPGR	0	3.48	-5.75	0	0.69	2.47645e-21	3.69981e-17	20.61
NAMPT	0.65	5.59	-3.3	0.16	0.95	8.00619e-21	1.19613e-16	20.1	TRUE
IER3	5.38	0	7.42	0.77	0	1.54521e-20	2.30855e-16	19.81	TRUE
NME2	4.43	0	6.15	0.77	0	1.54521e-20	2.30855e-16	19.81
RPS10	4.48	0.07	5.7	0.8	0.05	1.58693e-20	2.37087e-16	19.8
LGALS9B	4.82	0	6.86	0.76	0	4.32268e-20	6.45809e-16	19.36
ACER2	4.37	0	6.24	0.76	0	4.32268e-20	6.45809e-16	19.36
CRIP1	4.6	0.11	5.19	0.82	0.02	4.48641e-20	6.70269e-16	19.35
PIK3R3	0.07	4.19	-4.96	0.02	0.74	1.31155e-19	1.95946e-15	18.88	TRUE
ARHGDIA	5.41	1	4.11	0.83	0.36	1.51867e-19	2.2689e-15	18.82
GABARAP	4.06	0	5.68	0.74	0	3.1308e-19	4.67742e-15	18.5
ATP6V0C	3.59	0	4.96	0.74	0	3.1308e-19	4.67742e-15	18.5
C1orf54	6.01	0.89	3.94	0.88	0.21	3.53428e-19	5.28022e-15	18.45
SLC39A1	3.56	0.02	5.76	0.79	0.02	3.75052e-19	5.60327e-15	18.43
NDUFA7	3.81	0	5.57	0.73	0	8.12791e-19	1.21431e-14	18.09
C7	0.06	4.76	-5.9	0.01	0.69	8.91883e-19	1.33247e-14	18.05	TRUE
FKBP5	0.5	4.88	-3.51	0.11	0.88	9.97052e-19	1.4896e-14	18
ASRGL1	0.22	4.36	-3.37	0.05	0.79	1.28881e-18	1.92548e-14	17.89	TRUE
HMCN1	3.84	0.1	4.43	0.79	0.02	1.52901e-18	2.28434e-14	17.82	TRUE
NDUFA6	3.59	0	5.4	0.71	0	5.12834e-18	7.66175e-14	17.29
CD151	4.82	1.33	3.81	0.76	0.55	5.97942e-18	8.93325e-14	17.22
PSMB8	4.6	0.01	6.7	0.74	0.02	6.78325e-18	1.01342e-13	17.17
ARPC1B	4.18	0.13	6.29	0.66	0.19	8.36013e-18	1.249e-13	17.08
ITM2A	0	3.6	-6.42	0	0.6	8.96359e-18	1.33916e-13	17.05
IL6	0	4.29	-7.42	0	0.6	8.96359e-18	1.33916e-13	17.05	TRUE
HSPB8	0.2	3.71	-3.11	0.04	0.74	2.36586e-17	3.53459e-13	16.63	TRUE
PLAC8	4.05	0	6.03	0.69	0	2.98402e-17	4.45813e-13	16.53	TRUE
TNFAIP3	0.23	4.65	-4.06	0.05	0.74	5.09989e-17	7.61923e-13	16.29	TRUE
RPL7A	3.94	0.08	5.61	0.71	0.1	8.66591e-17	1.29469e-12	16.06
BGN	5.28	0.42	3.32	0.81	0.1	1.51937e-16	2.26994e-12	15.82	TRUE
PSME2	3.95	0	6.29	0.67	0	1.61299e-16	2.4098e-12	15.79
AMIGO2	4.34	0.35	3.49	0.8	0.07	3.52963e-16	5.27326e-12	15.45	TRUE
GATA3	4.04	0	6.74	0.66	0	3.65528e-16	5.46098e-12	15.44	TRUE
ACE	4.13	0.27	4.16	0.79	0.1	8.22404e-16	1.22867e-11	15.08
XRCC5	0.07	3.04	-4.46	0.02	0.64	8.3614e-16	1.24919e-11	15.08
GSTM1	3.93	0	6.34	0.64	0	1.78978e-15	2.67393e-11	14.75
TIMP2	3.43	0	5.99	0.64	0	1.78978e-15	2.67393e-11	14.75
ITM2C	3.61	0	5.93	0.64	0	1.78978e-15	2.67393e-11	14.75
PSME1	3.93	0.08	6.17	0.65	0.1	2.32342e-15	3.47119e-11	14.63
ADAMTS4	0	3.57	-6.87	0	0.52	2.45416e-15	3.66652e-11	14.61	TRUE
PSMB9	4.16	0.08	5.61	0.69	0.02	3.24826e-15	4.85291e-11	14.49
GNG5	4.08	1.07	3.26	0.82	0.52	3.85621e-15	5.76117e-11	14.41
ADAMTS9	0.3	4.33	-3.92	0.06	0.71	4.38185e-15	6.54648e-11	14.36	TRUE
GPR182	4.66	0.15	4.26	0.7	0.02	7.55239e-15	1.12833e-10	14.12
CTSD	5.72	1.23	3.81	0.85	0.33	7.61741e-15	1.13804e-10	14.12
STMN2	3.88	0	6.39	0.62	0	8.25884e-15	1.23387e-10	14.08
NEDD8	3.29	0	5.44	0.62	0	8.25884e-15	1.23387e-10	14.08
CCL2	0	3.9	-7.87	0	0.5	1.46407e-14	2.18733e-10	13.83
FSTL3	0.06	4.17	-6.19	0.01	0.57	1.60349e-14	2.39562e-10	13.79	TRUE
ATP5MF	3.68	0.39	3.42	0.75	0.19	1.73714e-14	2.59529e-10	13.76	TRUE
GADD45B	0.35	4.08	-3.26	0.07	0.71	3.11398e-14	4.65229e-10	13.51
DDAH1	3.59	0	6.2	0.6	0	3.60796e-14	5.39029e-10	13.44
DDAH2	3.62	0	6.3	0.59	0	7.3973e-14	1.10516e-09	13.13
BST1	3.45	0	6.11	0.59	0	7.3973e-14	1.10516e-09	13.13	TRUE
EEF1G	3.13	0	5.48	0.59	0	7.3973e-14	1.10516e-09	13.13
UBE2V1	3.12	0	5.12	0.59	0	7.3973e-14	1.10516e-09	13.13
GIMAP7	0	3.1	-6.46	0	0.48	8.40628e-14	1.2559e-09	13.08
CAPZA1	0.57	4.24	-3.4	0.17	0.76	8.67174e-14	1.29556e-09	13.06
MFGE8	4.53	0.28	4.42	0.72	0.07	9.04994e-14	1.35206e-09	13.04
CYP1B1	0.04	3.26	-5.84	0.01	0.55	9.42002e-14	1.40735e-09	13.03	TRUE
C16orf89	3.94	0.05	6.65	0.59	0.05	1.1283e-13	1.68567e-09	12.95
MUSTN1	3.62	0	6.29	0.58	0	1.49825e-13	2.23838e-09	12.82	TRUE
ACADL	3.37	0	5.82	0.58	0	1.49825e-13	2.23838e-09	12.82
HS3ST1	4.59	0.28	3.92	0.7	0.05	1.88065e-13	2.80969e-09	12.73	TRUE
PSMA2	3.71	0.07	5.54	0.64	0.02	2.31736e-13	3.46213e-09	12.64
SEMA3C	3.32	0.02	5.95	0.63	0.02	2.9909e-13	4.46841e-09	12.52
CTSV	3.56	0	6.24	0.57	0	2.99905e-13	4.48059e-09	12.52
RNF187	3.33	0	5.93	0.57	0	2.99905e-13	4.48059e-09	12.52
Mm(HLA-DMB)	3.43	0	6.26	0.57	0	2.99905e-13	4.48059e-09	12.52
PSMB3	3.46	0.07	5.72	0.63	0.1	3.25165e-13	4.85796e-09	12.49
MFAP2	3.73	0	6.6	0.56	0	5.93546e-13	8.86757e-09	12.23
LBP	3.61	0	6.53	0.56	0	5.93546e-13	8.86757e-09	12.23
NDUFV2	3.29	0	5.83	0.56	0	5.93546e-13	8.86757e-09	12.23
RNASEK	3.28	0.15	5.01	0.65	0.12	8.55823e-13	1.2786e-08	12.07
ITPKC	0.26	3.77	-4.35	0.07	0.64	1.16626e-12	1.74239e-08	11.93
NSG1	3.3	0	6.06	0.54	0	2.2505e-12	3.36224e-08	11.65
GSK3B	3.84	0.35	3.05	0.7	0.1	4.3274e-12	6.46514e-08	11.36
EIF3K	3.24	0.04	5.85	0.56	0.05	4.55011e-12	6.79786e-08	11.34
ADCY4	3.06	0.02	5.75	0.59	0.02	4.61919e-12	6.90107e-08	11.34
COX8A	4.1	1.22	3.34	0.77	0.45	5.63714e-12	8.42189e-08	11.25
CYTL1	5.19	0.33	4.59	0.65	0.05	7.13653e-12	1.0662e-07	11.15
TSEN34	3.17	0	6.02	0.52	0	8.19073e-12	1.22369e-07	11.09
SMPDL3A	3.96	0.25	3.51	0.65	0.05	8.32184e-12	1.24328e-07	11.08
TSPAN9	4.26	0.57	3.76	0.69	0.17	1.01133e-11	1.51093e-07	11
CYBA	4.21	0.53	3.22	0.72	0.14	1.05314e-11	1.57339e-07	10.98
ADK	3.51	0.18	4.54	0.63	0.07	1.31265e-11	1.9611e-07	10.88	TRUE
UCP2	3.28	0	6.39	0.51	0	1.54007e-11	2.30086e-07	10.81
BIRC3	0.52	4.1	-3.41	0.12	0.69	1.7043e-11	2.54622e-07	10.77	TRUE
SERPINE1	0.05	3.25	-5.73	0.01	0.48	1.71242e-11	2.55836e-07	10.77
ZBTB16	0.39	3.82	-3.44	0.08	0.64	2.28376e-11	3.41194e-07	10.64
TMEM176A	4.8	0.71	3.38	0.71	0.17	2.4246e-11	3.62235e-07	10.62
SSH1	0.27	3.37	-3.82	0.1	0.62	3.01374e-11	4.50253e-07	10.52
ECM1	4.07	0.34	4.81	0.63	0.1	3.19386e-11	4.77163e-07	10.5	TRUE
UQCRHL	3.43	0.47	4.31	0.69	0.26	3.82522e-11	5.71488e-07	10.42
UBL3	3.12	0.11	4.6	0.6	0.05	5.09478e-11	7.61161e-07	10.29
PSMA6	3.29	0.56	4.75	0.55	0.33	5.50616e-11	8.22621e-07	10.26
LRG1	6.07	1.36	3.11	0.8	0.21	5.57861e-11	8.33445e-07	10.25	TRUE
C12orf57	3.06	0.73	4.36	0.56	0.4	6.04146e-11	9.02595e-07	10.22
IL2RG	3.37	0.1	5.35	0.57	0.02	8.06156e-11	1.2044e-06	10.09
S100A13	3.13	0.69	3.31	0.66	0.38	9.17079e-11	1.37012e-06	10.04
ENO1	1.42	4.63	-3.8	0.37	0.69	9.93878e-11	1.48485e-06	10
CD14	0.33	4.19	-4.63	0.07	0.57	1.1913e-10	1.7798e-06	9.92
DENND5B	3.18	0.12	4.85	0.58	0.05	1.39244e-10	2.08031e-06	9.86
TMBIM4	4.25	1.14	3.19	0.69	0.4	2.27626e-10	3.40074e-06	9.64
JAG1	3.54	0.47	3	0.69	0.17	2.34328e-10	3.50086e-06	9.63
CDC42EP1	3.42	0.28	4.76	0.6	0.1	3.08237e-10	4.60507e-06	9.51
EIF2S3	0.44	3.34	-3.52	0.14	0.64	5.59753e-10	8.36271e-06	9.25
EPHX1	3.19	0.26	4.48	0.54	0.17	8.97852e-10	1.34139e-05	9.05
TNFAIP2	0.47	3.92	-4.16	0.12	0.6	1.07914e-09	1.61224e-05	8.97	TRUE
TUBB6	0.4	3.38	-3.08	0.07	0.57	1.30916e-09	1.95589e-05	8.88
SWI5	3.41	0.31	3.66	0.6	0.07	1.45042e-09	2.16692e-05	8.84
C18orf32	3.09	0.18	4.85	0.55	0.1	1.87855e-09	2.80656e-05	8.73
RNH1	3.02	0.09	5.3	0.52	0.02	1.95314e-09	2.91798e-05	8.71
MYZAP	3.37	0.44	3.74	0.65	0.14	4.46122e-09	6.66506e-05	8.35
PSMB10	4.45	1.23	3.43	0.69	0.31	4.57361e-09	6.83297e-05	8.34
GNA11	3.97	0.52	3.81	0.63	0.12	4.86625e-09	7.27017e-05	8.31
FAS	3.36	0.32	3.37	0.57	0.1	6.05092e-09	9.04008e-05	8.22
SKIL	3.18	0.85	3.18	0.57	0.33	7.41494e-09	0.000110779	8.13
TMEM14C	3.16	0.25	4.23	0.54	0.07	8.51287e-09	0.000127182	8.07
MED24	0.75	4.22	-4.48	0.14	0.5	2.38284e-08	0.000355996	7.62	TRUE
HFE	3	0.17	4.4	0.5	0.05	2.52912e-08	0.000377851	7.6
LATS2	3.05	0.47	3.68	0.62	0.21	3.64935e-08	0.000545212	7.44
ZC3HAV1	0.44	3.1	-3	0.12	0.57	4.63381e-08	0.000692292	7.33
KLHL5	3.38	0.72	3.11	0.67	0.21	2.07789e-07	0.00310437	6.68
MANF	3.05	0.48	3.25	0.52	0.12	1.02222e-06	0.015272	5.99
RNF144B	0.99	3.74	-3.24	0.22	0.57	3.58428e-06	0.0535492	5.45

### Sheet: Cluster 11
human_Capillary Aerocyte vs mouse_Capillary Aerocyte - R = 0.65
gene	mouse_avg_exp	human_avg_exp	avg_logFC	pct_mouse	pct_human	p_val	p_val_adj	log_p_val	enriched
ECSCR	7.26	1.58	5.17	0.98	0.61	4.61598e-71	6.89627e-67	70.34
TSPAN13	8.35	0.24	6.22	1	0.06	1.42975e-66	2.13604e-62	65.84	TRUE
CLIC1	6.74	0.04	7.06	0.98	0.05	1.97255e-66	2.94699e-62	65.7
LY6E	7.93	0.45	6.18	1	0.12	1.9337e-65	2.88894e-61	64.71
KLF13	7.43	0.01	7.74	1	0.01	3.70286e-63	5.53207e-59	62.43
FMO1	7.25	0.01	7.55	1	0.01	1.37625e-62	2.05611e-58	61.86	TRUE
PTP4A3	7.24	0.08	6.96	0.98	0.04	2.0995e-61	3.13665e-57	60.68	TRUE
ID3	7.13	0	7.4	1	0	4.725e-61	7.05915e-57	60.33
TUBB	6.84	0	7.13	1	0	4.725e-61	7.05915e-57	60.33
TAPBP	6.11	0.36	5.86	0.95	0.22	4.32996e-60	6.46896e-56	59.36
HLA-E	6.69	0.64	4.14	0.97	0.36	8.58643e-60	1.28281e-55	59.07
FTH1	7.09	2.94	3.52	0.99	0.85	1.08737e-58	1.62453e-54	57.96
PPP1R16B	6.97	0.17	5.25	1	0.05	6.41392e-58	9.58239e-54	57.19	TRUE
THBD	8.19	0.56	4.79	1	0.11	2.3931e-57	3.57529e-53	56.62
NKD1	7	0	7.45	0.97	0	1.00594e-55	1.50287e-51	55	TRUE
Mm(HLA-A)	10.21	1.89	4.36	1	0.46	2.29466e-55	3.42822e-51	54.64
CYP4B1	9.16	0.54	4.8	0.99	0.1	4.68848e-55	7.00459e-51	54.33	TRUE
ALDOA	6.36	0.21	6.88	0.9	0.16	5.22385e-55	7.80443e-51	54.28
CLU	8.03	0.38	4.78	0.98	0.08	2.37665e-54	3.55072e-50	53.62
S100A6	0.48	7.55	-3.89	0.13	1	2.57003e-54	3.83962e-50	53.59	TRUE
STMN2	6.49	0	7.04	0.96	0	2.79806e-54	4.1803e-50	53.55	TRUE
BCAM	7.2	0.63	3.95	0.98	0.19	3.11979e-53	4.66097e-49	52.51	TRUE
RABAC1	5.85	1.06	4.43	0.94	0.49	1.13584e-52	1.69695e-48	51.94
EHD4	7.61	0.55	3.42	1	0.11	2.22733e-52	3.32764e-48	51.65
GSTM5	7.08	0.06	5.73	0.96	0.01	4.16944e-51	6.22914e-47	50.38
CD151	6.27	0.99	4.56	0.92	0.39	8.34132e-51	1.24619e-46	50.08
PMP22	7.92	1.06	3.54	1	0.2	9.44787e-51	1.41151e-46	50.02	TRUE
KRT80	5.02	0	5.88	0.93	0	1.86474e-50	2.78592e-46	49.73	TRUE
RPS9	5.36	0.12	4.55	0.96	0.04	5.59088e-50	8.35278e-46	49.25
CYTH3	5.52	0.14	4.03	0.97	0.03	2.38122e-49	3.55754e-45	48.62	TRUE
LAMP1	7.52	1.24	3.99	0.99	0.32	4.03182e-49	6.02353e-45	48.39
YWHAE	5.53	0.03	6.07	0.93	0.01	2.49284e-48	3.72431e-44	47.6
TMEM176B	7.11	0.1	4.21	0.94	0.02	2.56419e-48	3.8309e-44	47.59
TMEM176A	6.78	0.12	4.54	0.95	0.02	4.44844e-48	6.64597e-44	47.35	TRUE
CD74	2.67	9.58	-4.14	0.53	0.99	4.98225e-48	7.44348e-44	47.3	TRUE
TMCC2	5.75	0.07	6.06	0.94	0.02	1.24201e-47	1.85556e-43	46.91	TRUE
ANXA1	0.14	6.67	-6.29	0.08	0.89	2.15228e-47	3.2155e-43	46.67
IGFBP7	9.17	3.21	3.22	1	0.53	9.51003e-47	1.4208e-42	46.02	TRUE
SLC43A3	6.52	0.25	5.57	0.94	0.06	1.60079e-46	2.39158e-42	45.8
CTSV	5.74	0	6.73	0.89	0	3.95492e-46	5.90865e-42	45.4
GABARAP	4.97	0.05	5.06	0.92	0.01	3.97918e-46	5.94489e-42	45.4
RPS25	4.13	0.07	4.9	0.94	0.06	4.47626e-46	6.68753e-42	45.35
RNASEK	4.96	0.13	4.44	0.92	0.06	1.63847e-45	2.44788e-41	44.79
IL2RG	5.66	0.06	5.92	0.91	0.02	2.97549e-45	4.44538e-41	44.53
ATP6V0C	4.1	0	4.77	0.88	0	3.81272e-45	5.6962e-41	44.42
A2M	0	6.29	-7.74	0	0.88	3.81272e-45	5.6962e-41	44.42
LRP4	4.61	0	5.75	0.88	0	3.81272e-45	5.6962e-41	44.42	TRUE
MYCT1	6.04	0.68	3.18	0.98	0.22	4.08109e-45	6.09715e-41	44.39
IMPDH1	6.19	0.29	3.34	0.96	0.06	5.85371e-45	8.74545e-41	44.23	TRUE
GNB1	7.96	2.66	3.15	1	0.56	6.64558e-45	9.9285e-41	44.18
CALCRL	7.41	1.52	3.13	1	0.34	1.11769e-44	1.66983e-40	43.95
SCN7A	5.2	0.01	6.46	0.89	0.01	1.79378e-44	2.67991e-40	43.75	TRUE
CD63	0.2	6.67	-6.01	0.07	0.86	1.8113e-44	2.70608e-40	43.74
FIBIN	6.03	0	7.27	0.87	0	3.4166e-44	5.10439e-40	43.47	TRUE
RPS17	3.85	0	4.98	0.87	0	3.4166e-44	5.10439e-40	43.47
PLTP	6.91	0.43	3.68	0.96	0.08	4.33566e-44	6.47747e-40	43.36
RIPPLY3	5.7	0.05	6.45	0.89	0.02	1.1288e-43	1.68643e-39	42.95
CANX	5.65	0.15	4.89	0.91	0.05	1.14321e-43	1.70796e-39	42.94
CTSD	6.89	0.85	4.34	0.96	0.21	2.18717e-43	3.26763e-39	42.66
RGS12	5.78	0.14	4.79	0.92	0.03	2.85933e-43	4.27184e-39	42.54	TRUE
CD59	0	5.84	-7.26	0	0.86	2.86327e-43	4.27773e-39	42.54
VIPR1	0	5.05	-6.72	0	0.86	2.86327e-43	4.27773e-39	42.54
SLC39A1	3.77	0.03	5.16	0.89	0.01	5.17834e-43	7.73645e-39	42.29
TIMP2	6.45	0.4	3.29	0.95	0.08	1.47331e-42	2.20113e-38	41.83
PLSCR3	4.57	0	5.55	0.85	0	2.25589e-42	3.3703e-38	41.65
HSPB1	6.62	0.61	3.75	0.96	0.13	2.40493e-42	3.59297e-38	41.62	TRUE
CRIP1	5.32	0.16	5.77	0.92	0.05	2.85824e-42	4.27021e-38	41.54	TRUE
C1orf54	5.98	0.29	3.79	0.93	0.06	6.41391e-42	9.58237e-38	41.19
PSMB3	4.68	0.03	5.78	0.85	0.04	6.64825e-42	9.93248e-38	41.18
RPS18	4.63	0.06	4.59	0.88	0.03	6.89184e-42	1.02964e-37	41.16
PSMB8	5.08	0.04	6.36	0.84	0.05	1.11652e-41	1.66809e-37	40.95
KITLG	5.73	0.35	4.25	0.95	0.1	1.50914e-41	2.25465e-37	40.82	TRUE
NSG1	4.98	0	6.37	0.84	0	1.67855e-41	2.50776e-37	40.78	TRUE
PSME2	4.57	0	5.83	0.84	0	1.67855e-41	2.50776e-37	40.78
PHLDA3	6.8	0.5	3.33	0.95	0.09	3.80445e-41	5.68384e-37	40.42	TRUE
TMOD2	4.72	0.02	5.91	0.86	0.02	5.07495e-41	7.58198e-37	40.29	TRUE
GNG5	4.58	0.73	3.57	0.95	0.42	9.69869e-41	1.44898e-36	40.01
Mm(CEACAM1)	5.79	0.14	4.27	0.89	0.03	1.70928e-40	2.55366e-36	39.77	TRUE
MAP1LC3A	6.32	0.89	3.48	0.97	0.2	3.46333e-40	5.17422e-36	39.46	TRUE
ARL2BP	5.12	0.43	4.27	0.9	0.2	5.94754e-40	8.88563e-36	39.23	TRUE
S100A3	0	5.98	-7.73	0	0.82	7.95006e-40	1.18774e-35	39.1	TRUE
ACTN4	4.27	0	5.73	0.82	0	7.95006e-40	1.18774e-35	39.1
MAPT	4.83	0	6.31	0.82	0	7.95006e-40	1.18774e-35	39.1	TRUE
GNGT2	4.97	0.21	3.02	0.9	0.04	2.49918e-39	3.73377e-35	38.6	TRUE
LGALS9B	5.37	0.01	6.75	0.81	0.01	3.05641e-39	4.56628e-35	38.51
LGALS1	0.23	5.29	-5.69	0.1	0.83	4.39073e-39	6.55975e-35	38.36
IER3	5.33	0	7.05	0.81	0	5.09417e-39	7.61069e-35	38.29
ST3GAL6	4.62	0	5.96	0.81	0	5.09417e-39	7.61069e-35	38.29
RPS10	3.57	0	4.98	0.81	0	5.09417e-39	7.61069e-35	38.29
FGFR3	4.67	0.04	5.36	0.84	0.01	1.75212e-38	2.61766e-34	37.76	TRUE
S100A4	0	5.09	-6.74	0.01	0.79	1.10227e-37	1.64679e-33	36.96	TRUE
MFAP2	5.76	0.15	3.46	0.85	0.02	1.42066e-37	2.12246e-33	36.85	TRUE
PSMA2	4.46	0.05	5.37	0.83	0.02	1.4598e-37	2.18094e-33	36.84
RNF187	4.93	0	6.33	0.79	0	1.83883e-37	2.74721e-33	36.74
IL1RL1	0	6.57	-8.91	0	0.79	1.83883e-37	2.74721e-33	36.74	TRUE
ITM2A	0.07	5.94	-6.07	0.02	0.83	2.4004e-37	3.5862e-33	36.62
FKBP5	0.02	4.31	-6.66	0.01	0.82	4.94672e-37	7.3904e-33	36.31
ATP8A1	3.9	0.11	3.71	0.84	0.02	1.0633e-36	1.58857e-32	35.97	TRUE
GRINA	5.58	0.42	4.92	0.88	0.16	1.11018e-36	1.65862e-32	35.95	TRUE
PRICKLE1	4.57	0.17	5	0.87	0.06	2.0298e-36	3.03253e-32	35.69	TRUE
UBL3	4.75	0.3	3.03	0.91	0.09	3.33432e-36	4.98148e-32	35.48
TOMM6	3.1	0	4.29	0.77	0	5.67795e-36	8.48285e-32	35.25
PARD6G	3.59	0	5.29	0.77	0	5.67795e-36	8.48285e-32	35.25
EIF4A1	3.69	0	5.13	0.77	0	5.67795e-36	8.48285e-32	35.25
CBFA2T3	4.97	0.38	3.01	0.91	0.08	5.71027e-36	8.53115e-32	35.24
SERPING1	0.22	5.91	-5.16	0.09	0.83	6.19828e-36	9.26022e-32	35.21
NDUFA7	3.84	0.07	5.37	0.83	0.03	8.72683e-36	1.30379e-31	35.06
CDKN1A	7.69	2.2	3.04	0.99	0.43	1.06676e-35	1.59373e-31	34.97	TRUE
PCBP1	5.59	1.1	3.04	0.93	0.38	8.45509e-35	1.26319e-30	34.07
PSME1	4.11	0.09	5.43	0.78	0.11	1.07225e-34	1.60194e-30	33.97
TMEFF2	4.84	0.04	6.12	0.79	0.01	1.4962e-34	2.23532e-30	33.83	TRUE
AARD	4.29	0	5.94	0.75	0	1.5237e-34	2.27641e-30	33.82	TRUE
TSPAN18	5.83	0.58	3.13	0.91	0.13	2.28445e-34	3.41296e-30	33.64
UCP2	4.46	0	6.43	0.74	0	7.52033e-34	1.12354e-29	33.12
NME2	3.98	0.05	5.29	0.78	0.03	1.03011e-33	1.53899e-29	32.99
SOSTDC1	0.01	5.42	-8.01	0.01	0.76	1.10881e-33	1.65657e-29	32.96	TRUE
AP2A2	3.81	0.12	4.65	0.83	0.05	3.55083e-33	5.30495e-29	32.45
PCOLCE2	4.77	0	6.82	0.73	0	3.601e-33	5.3799e-29	32.44	TRUE
GRAP	4.75	0.09	5.78	0.76	0.05	6.15165e-33	9.19057e-29	32.21
ENHO	5.19	0.33	4.53	0.82	0.09	6.46474e-33	9.65832e-29	32.19	TRUE
RASGEF1A	3.53	0	5.37	0.72	0	1.67512e-32	2.50262e-28	31.78	TRUE
NDUFV2	3.64	0	5.33	0.72	0	1.67512e-32	2.50262e-28	31.78
TPRG1L	5.55	0.55	3	0.88	0.12	2.46294e-32	3.67964e-28	31.61
RPL17	3.38	0.09	4.12	0.8	0.04	5.30454e-32	7.92498e-28	31.28
CHST1	4.9	0.42	3.03	0.88	0.1	7.53583e-32	1.12585e-27	31.12	TRUE
CSNK2B	3.72	0	5.41	0.71	0	7.57955e-32	1.13238e-27	31.12
STOM	0.46	4.97	-4.18	0.14	0.89	8.96938e-32	1.34002e-27	31.05
ATP2B4	0.07	4.45	-6.22	0.03	0.77	1.80156e-31	2.69153e-27	30.74	TRUE
VPS28	4.17	0.21	4.82	0.73	0.14	1.98357e-31	2.96346e-27	30.7
PSMA6	4.65	0.62	3.93	0.85	0.33	2.04594e-31	3.05664e-27	30.69
ADCY4	3.34	0	5.32	0.7	0	3.33982e-31	4.98969e-27	30.48
XDH	3.19	0	5.06	0.7	0	3.33982e-31	4.98969e-27	30.48
CR1L	4.32	0.06	4.61	0.74	0.01	8.96516e-31	1.33939e-26	30.05
MTMR2	3.43	0.09	4.57	0.78	0.04	1.16511e-30	1.74067e-26	29.93
TWF1	4.81	0.3	3.81	0.83	0.09	1.25136e-30	1.86953e-26	29.9
CISH	3.82	0	6	0.69	0	1.43467e-30	2.1434e-26	29.84	TRUE
TMCC3	3.5	0.08	4.57	0.77	0.03	1.60319e-30	2.39516e-26	29.8	TRUE
RPL7A	3.72	0.05	5.31	0.73	0.05	2.7336e-30	4.084e-26	29.56
CAMK1	4.96	0.28	4.23	0.79	0.08	3.25959e-30	4.86983e-26	29.49	TRUE
KRTCAP2	3.47	0.08	4.77	0.75	0.06	3.54087e-30	5.29005e-26	29.45
DDAH2	4.1	0.05	4.93	0.73	0.01	4.19879e-30	6.273e-26	29.38
RNASE1	0.01	4.81	-7.47	0.01	0.69	5.96792e-30	8.91607e-26	29.22
GRB14	3.72	0	5.59	0.68	0	6.0141e-30	8.98507e-26	29.22	TRUE
NRAS	4.92	0.45	3.15	0.86	0.11	8.03524e-30	1.20046e-25	29.1
C18orf32	3.67	0.06	5.3	0.7	0.07	9.36679e-30	1.3994e-25	29.03
NDUFA13	3.16	0.02	4.55	0.72	0.02	1.24035e-29	1.85308e-25	28.91
SEMA7A	3.34	0.13	4.13	0.78	0.05	6.44064e-29	9.62232e-25	28.19	TRUE
DDAH1	4.26	0.1	4.9	0.74	0.03	6.44827e-29	9.63371e-25	28.19
ECH1	3.92	0.06	4.14	0.71	0.01	8.11338e-29	1.21214e-24	28.09
Mm(CYP3A5)	0.04	4.25	-6.76	0.02	0.71	9.45744e-29	1.41294e-24	28.02	TRUE
RPRML	3.68	0	5.68	0.66	0	9.85792e-29	1.47277e-24	28.01	TRUE
SLC2A3	0	3.47	-6.32	0	0.66	9.85792e-29	1.47277e-24	28.01
PSMB9	3.56	0.01	5.37	0.68	0.02	2.11695e-28	3.16273e-24	27.67
NEDD8	3.44	0.02	5	0.69	0.01	2.12608e-28	3.17637e-24	27.67
GHR	3.74	0.06	3.88	0.7	0.01	3.27743e-28	4.89647e-24	27.48	TRUE
RPS6KA1	3.23	0	5.42	0.65	0	3.86124e-28	5.76869e-24	27.41	TRUE
PSMC4	3.84	0.01	5.89	0.66	0.02	7.83091e-28	1.16994e-23	27.11
DPP4	3.22	0	5.44	0.64	0	1.48098e-27	2.21258e-23	26.83	TRUE
ABHD16A	3.78	0	5.94	0.64	0	1.48098e-27	2.21258e-23	26.83
PITPNA	4.5	0.3	3.48	0.78	0.06	2.40915e-27	3.59927e-23	26.62	TRUE
FAM107A	0.14	4.74	-5.7	0.03	0.72	3.78435e-27	5.65382e-23	26.42
KIAA0355	3.88	0.29	3.08	0.79	0.07	5.03927e-27	7.52867e-23	26.3
GPR146	5.28	0.89	3.7	0.89	0.24	5.70919e-27	8.52953e-23	26.24	TRUE
ACADL	3.76	0.02	5.7	0.66	0.01	7.29675e-27	1.09013e-22	26.14
IL10RB	3.94	0.1	5.04	0.69	0.04	8.86966e-27	1.32513e-22	26.05
GPX1	2.78	6.82	-3.02	0.6	0.89	1.92867e-26	2.88144e-22	25.71	TRUE
DDX39B	3.16	0	5.41	0.62	0	2.05164e-26	3.06515e-22	25.69
PAQR7	4.04	0.12	5.61	0.68	0.06	2.24448e-26	3.35325e-22	25.65	TRUE
TRAPPC6B	3.82	0.05	4.61	0.67	0.01	2.35529e-26	3.5188e-22	25.63
PTTG1	3.37	0.05	4.22	0.67	0.01	2.36255e-26	3.52965e-22	25.63
TAP2	3.41	0.01	5.62	0.64	0.01	6.79338e-26	1.01493e-21	25.17
GPRC5A	3.57	0.01	5.79	0.63	0.01	1.03699e-25	1.54927e-21	24.98	TRUE
SPARCL1	1.03	5.79	-3.64	0.24	0.7	1.45808e-25	2.17837e-21	24.84
EIF3K	3.32	0.03	5.33	0.64	0.04	1.67355e-25	2.50029e-21	24.78
ZWINT	3.18	0	5.45	0.6	0	2.63506e-25	3.93678e-21	24.58	TRUE
EEF1G	3.06	0	5.01	0.6	0	2.63506e-25	3.93678e-21	24.58
COX8A	4.45	1.11	3.31	0.92	0.39	3.04277e-25	4.5459e-21	24.52	TRUE
RAMP3	0.52	5.88	-4.54	0.09	0.77	3.12617e-25	4.6705e-21	24.5
PAPSS2	0.09	3.67	-4.15	0.03	0.68	5.1133e-25	7.63927e-21	24.29
ELOVL5	3.47	0.22	4.23	0.75	0.07	7.74812e-25	1.15757e-20	24.11
TAX1BP3	3.43	0.27	4.5	0.66	0.16	9.17404e-25	1.3706e-20	24.04
HOMER3	3.26	0.06	4.18	0.66	0.02	1.13394e-24	1.69411e-20	23.95	TRUE
ARPC1B	3.9	0.17	4.97	0.69	0.08	1.28039e-24	1.91291e-20	23.89
DHRS1	3.45	0	5.76	0.61	0.01	2.04461e-24	3.05464e-20	23.69	TRUE
ATP5MF	3.25	0.37	3.94	0.79	0.19	2.12638e-24	3.17682e-20	23.67
SLC16A9	3.02	0.03	5.09	0.63	0.01	2.74445e-24	4.10021e-20	23.56	TRUE
SLC39A7	3.3	0.01	5.45	0.61	0.01	2.92239e-24	4.36605e-20	23.53
DNM2	4.18	0.44	3.1	0.79	0.13	2.97457e-24	4.44401e-20	23.53
GSTM1	3.39	0.05	4.87	0.63	0.01	4.55478e-24	6.80484e-20	23.34
SLCO4A1	0	3.19	-6.45	0	0.57	1.06354e-23	1.58892e-19	22.97
CUTA	3.03	0.07	4.09	0.65	0.04	1.63939e-23	2.44925e-19	22.79
PRKAR1A	4.47	0.7	3.01	0.83	0.21	2.23028e-23	3.33204e-19	22.65
HSD17B12	4.14	0.38	3.89	0.72	0.12	2.67214e-23	3.99218e-19	22.57	TRUE
TMEM14C	3.45	0.1	4.87	0.64	0.04	3.39341e-23	5.06975e-19	22.47
ECM1	4.27	0.31	3.25	0.72	0.07	4.69147e-23	7.00905e-19	22.33
CDC42EP2	3.41	0.01	5.86	0.57	0.01	4.87619e-23	7.28502e-19	22.31
MEOX1	3.1	0	5.61	0.55	0	1.15357e-22	1.72343e-18	21.94
NTAN1	3.04	0.01	5.26	0.58	0.01	1.6649e-22	2.48736e-18	21.78
ADAMTSL5	3.22	0.02	5.54	0.57	0.01	4.46901e-22	6.6767e-18	21.35	TRUE
EPHX1	3.7	0.18	4.62	0.64	0.08	1.38849e-21	2.0744e-17	20.86
TIMP1	0.11	4.11	-5.66	0.03	0.59	1.48551e-21	2.21935e-17	20.83
PREX1	0.05	3.13	-5.99	0.03	0.61	1.49013e-21	2.22625e-17	20.83
MID1IP1	3.27	0.05	5.7	0.58	0.04	1.9517e-21	2.91585e-17	20.71	TRUE
PDLIM2	4.73	0.75	3	0.78	0.17	6.90484e-21	1.03158e-16	20.16	TRUE
NDUFB8	3.85	0.79	3.63	0.73	0.33	1.00545e-20	1.50214e-16	20
PPP2R5A	3.38	0.23	3.1	0.67	0.08	1.95976e-20	2.92789e-16	19.71
ILK	3.22	0.12	4.39	0.61	0.05	3.23773e-20	4.83717e-16	19.49
SOX7	3.01	0.37	3.19	0.75	0.13	3.80721e-20	5.68797e-16	19.42
PPDPF	3.12	0.16	4.18	0.61	0.06	4.01563e-20	5.99935e-16	19.4
NDUFA11	3.42	0.67	3.03	0.69	0.31	5.66975e-20	8.4706e-16	19.25
RNH1	3.16	0.05	5.23	0.55	0.02	1.60572e-19	2.39895e-15	18.79
MAGED2	0.43	4.47	-4.46	0.1	0.67	2.43936e-19	3.64441e-15	18.61
ADD3	3.53	0.36	3.24	0.69	0.09	2.65471e-19	3.96614e-15	18.58
DENND5B	3.14	0.24	3.3	0.64	0.06	4.73869e-19	7.07961e-15	18.32
SPPL3	3.12	0.27	3.35	0.65	0.07	1.11912e-18	1.67196e-14	17.95
SSBP4	3.22	0.16	3.39	0.57	0.04	3.91481e-18	5.84872e-14	17.41
HS3ST1	3.11	0.06	5.31	0.51	0.02	4.72177e-18	7.05433e-14	17.33
QSOX1	3.78	0.49	3.05	0.69	0.14	4.7392e-18	7.08036e-14	17.32
SMPDL3A	3.17	0.14	3.93	0.56	0.04	1.00961e-17	1.50836e-13	17
SCAMP3	3.52	0.26	3.12	0.58	0.07	1.07636e-17	1.60808e-13	16.97
FKBP8	3.44	0.28	4.5	0.6	0.09	2.01086e-17	3.00422e-13	16.7
SIRT2	3.07	0.17	4.04	0.57	0.05	3.50436e-17	5.23551e-13	16.46
MFGE8	3.78	0.56	3.83	0.64	0.17	8.24234e-17	1.23141e-12	16.08
TPI1	1.97	5.57	-3.05	0.4	0.73	1.35037e-16	2.01745e-12	15.87
ITGA5	0.44	3.58	-3.98	0.14	0.67	2.79681e-16	4.17844e-12	15.55
PPA1	0.74	4.56	-3.35	0.15	0.69	2.84265e-16	4.24692e-12	15.55
SERPINE1	2.14	5.85	-3.56	0.47	0.76	3.3959e-16	5.07347e-12	15.47	TRUE
GSTO1	0.05	3	-5.61	0.01	0.47	3.50765e-16	5.24043e-12	15.45
GSN	1.01	4.38	-3.08	0.31	0.64	6.21131e-16	9.2797e-12	15.21
GIPC1	3.08	0.23	3.48	0.56	0.06	8.84268e-16	1.3211e-11	15.05
F2RL3	0.11	3.02	-4.37	0.02	0.48	2.95479e-15	4.41445e-11	14.53
UBE2L6	1.31	4.53	-3	0.28	0.62	3.23626e-14	4.83498e-10	13.49
ARHGDIB	0.17	3.02	-5.55	0.09	0.47	6.97791e-14	1.0425e-09	13.16
GBP4	0.39	3.21	-3.36	0.1	0.56	4.2317e-13	6.32215e-09	12.37
INPP1	0.78	3.74	-3.24	0.18	0.61	1.57789e-11	2.35737e-07	10.8

### Sheet: Cluster 12
human_Capillary vs mouse_Capillary - R = 0.68
gene	mouse_avg_exp	human_avg_exp	avg_logFC	pct_mouse	pct_human	p_val	p_val_adj	log_p_val	enriched
RNASE1	0.04	8.36	-8.75	0.02	0.98	2.04018e-58	3.04803e-54	57.69	TRUE
TUBB	6.25	0	7.31	0.93	0	1.86474e-50	2.78592e-46	49.73
Mm(HLA-A)	10.29	2.54	4.27	1	0.58	1.1434e-49	1.70823e-45	48.94
CD59	0	6.71	-7.86	0	0.92	2.6302e-49	3.92951e-45	48.58
CLIC1	6.1	0.08	7.06	0.87	0.08	1.91688e-48	2.86381e-44	47.72
A2M	0	6.76	-8.11	0	0.91	3.3162e-48	4.9544e-44	47.48
SLC43A3	6.48	0	7.52	0.9	0	3.78601e-47	5.6563e-43	46.42
GSTM5	6.69	0	7.96	0.89	0	3.95492e-46	5.90865e-42	45.4
PLTP	8.2	0.67	4.15	0.97	0.12	2.25348e-44	3.3667e-40	43.65	TRUE
BTNL9	0	5.66	-7.52	0	0.86	2.86327e-43	4.27773e-39	42.54	TRUE
LY6E	7.38	0.66	4.65	0.96	0.14	3.57672e-43	5.34362e-39	42.45
FMO1	5.45	0	7.04	0.84	0	1.67855e-41	2.50776e-37	40.78
PPP1R16B	5.91	0.19	4.27	0.91	0.04	4.34143e-41	6.48609e-37	40.36
YWHAE	4.69	0	6.12	0.83	0	1.18425e-40	1.76927e-36	39.93
TSPAN13	7.01	0.63	4.18	0.93	0.13	6.82947e-40	1.02032e-35	39.17
ID3	5.9	0.01	7.57	0.83	0.01	1.13256e-39	1.69205e-35	38.95
KLF13	5.71	0.03	7.18	0.84	0.01	2.86555e-39	4.28113e-35	38.54
TAPBP	5.85	0.38	4.38	0.88	0.19	3.01167e-39	4.49944e-35	38.52
FAM107A	0.21	6.74	-5.1	0.04	0.88	1.23759e-38	1.84897e-34	37.91
HLA-E	6.11	0.37	4.32	0.91	0.15	1.48021e-38	2.21144e-34	37.83
CLEC3B	0.06	3.54	-4.13	0.02	0.86	1.52152e-38	2.27316e-34	37.82	TRUE
RPS9	5.02	0.01	6.36	0.82	0.01	2.30193e-38	3.43908e-34	37.64
SLC6A4	0	4.82	-7.38	0	0.8	3.1244e-38	4.66785e-34	37.51	TRUE
RPS25	3.96	0.04	5.1	0.85	0.04	8.29661e-38	1.23951e-33	37.08
ALDOA	5.56	0.22	6.9	0.82	0.18	9.24608e-38	1.38136e-33	37.03
RPS18	4.75	0.04	6.33	0.83	0.04	1.11529e-37	1.66624e-33	36.95
IL7R	0	5.68	-7.86	0	0.79	1.83883e-37	2.74721e-33	36.74	TRUE
RPS17	3.56	0	5.17	0.77	0	5.67795e-36	8.48285e-32	35.25
PLVAP	6.71	0.29	6.19	0.85	0.07	9.6493e-36	1.44161e-31	35.02
VIPR1	0.02	4.8	-6.94	0.02	0.8	2.6261e-35	3.92339e-31	34.58	TRUE
GPX3	0.84	7.3	-4.08	0.22	0.91	2.35022e-34	3.51123e-30	33.63
PSME1	4.36	0.01	6.07	0.77	0.01	6.21441e-34	9.28433e-30	33.21
GABARAP	3.82	0	5.56	0.74	0	7.52033e-34	1.12354e-29	33.12
LGALS9B	4.95	0	7.07	0.73	0	3.601e-33	5.3799e-29	32.44
PSMB8	4.87	0.04	6.63	0.77	0.02	5.48116e-33	8.18886e-29	32.26
DDAH2	4.91	0.02	6.71	0.75	0.02	5.71999e-33	8.54567e-29	32.24	TRUE
CYP4B1	6.06	0.23	3.8	0.82	0.04	1.09246e-32	1.63213e-28	31.96
ECSCR	5.28	1.32	4.76	0.77	0.53	1.10167e-32	1.6459e-28	31.96
IER3	4.98	0	7.32	0.72	0	1.67512e-32	2.50262e-28	31.78
CD63	0.45	6.46	-4.02	0.09	0.85	1.67826e-32	2.50731e-28	31.78
SLC39A1	3.06	0	5.33	0.71	0	7.57955e-32	1.13238e-27	31.12
EHD4	6.54	0.9	3.3	0.9	0.19	2.98659e-31	4.46196e-27	30.52
ANXA1	0.18	5.44	-6.32	0.08	0.77	3.51277e-31	5.24808e-27	30.45
FTH1	6.25	3.01	3.11	0.91	0.85	3.83459e-31	5.72888e-27	30.42
ACTN4	3.89	0.01	6.16	0.72	0.01	2.41065e-30	3.60152e-26	29.62
IL2RG	4.21	0.04	6.13	0.72	0.01	1.11114e-29	1.66005e-25	28.95
CRIP1	3.62	0	6.1	0.67	0	2.46256e-29	3.67907e-25	28.61
GPR182	4.23	0	6.78	0.67	0	2.46256e-29	3.67907e-25	28.61	TRUE
HILPDA	6.2	0.57	3.09	0.82	0.12	8.66047e-29	1.29387e-24	28.06	TRUE
PLSCR3	3.65	0	5.84	0.66	0	9.85792e-29	1.47277e-24	28.01
UCP2	4.31	0.03	6.64	0.7	0.01	1.49317e-28	2.23079e-24	27.83
MFAP2	4.83	0.06	5.29	0.7	0.01	3.30391e-28	4.93604e-24	27.48
RASGEF1A	3.52	0	5.82	0.65	0	3.86124e-28	5.76869e-24	27.41	TRUE
RNF144B	0.63	5.9	-4.76	0.19	0.84	4.50492e-28	6.73035e-24	27.35
HIF3A	0	3.6	-6.23	0	0.64	1.48098e-27	2.21258e-23	26.83
ADCY4	3.32	0	5.83	0.64	0	1.48098e-27	2.21258e-23	26.83
ACER2	3.58	0	6.21	0.64	0	1.48098e-27	2.21258e-23	26.83
RPL17	3.49	0.11	4.75	0.73	0.08	1.86902e-27	2.79232e-23	26.73
FKBP5	0.01	3.88	-6.75	0.01	0.67	3.04818e-27	4.55398e-23	26.52
RABAC1	4.94	0.93	4.12	0.81	0.35	3.54301e-27	5.29326e-23	26.45
CDC42EP1	5.4	0.78	3.36	0.84	0.22	4.91606e-27	7.34459e-23	26.31	TRUE
GIMAP7	0	4.37	-7.35	0	0.63	5.56639e-27	8.31618e-23	26.25
NSG1	4.18	0	6.62	0.63	0	5.56639e-27	8.31618e-23	26.25	TRUE
ITM2A	0.04	4.5	-7.12	0.03	0.68	9.40639e-27	1.40531e-22	26.03
SLC2A3	0.01	3.97	-6.6	0.01	0.66	1.25348e-26	1.8727e-22	25.9
C1orf54	6.48	1.55	3.02	0.91	0.3	3.54644e-26	5.29838e-22	25.45	TRUE
CANX	4.24	0.19	4.78	0.74	0.05	3.56587e-26	5.32741e-22	25.45
PSMB9	3.76	0.01	6.05	0.64	0.01	5.98366e-26	8.93959e-22	25.22
MAPT	3.49	0	6.18	0.61	0	7.42021e-26	1.10858e-21	25.13	TRUE
HLA-DMA	4.22	0.14	6.49	0.63	0.12	2.02165e-25	3.02035e-21	24.69	TRUE
CBFA2T3	3.85	0.15	4.4	0.71	0.04	3.28558e-25	4.90866e-21	24.48
LAMP1	6.01	1.14	3.18	0.85	0.3	4.7007e-25	7.02284e-21	24.33
PSME2	3.7	0.01	5.98	0.62	0.01	7.32353e-25	1.09414e-20	24.14
RAMP3	0.88	6.46	-3.86	0.16	0.81	8.46417e-25	1.26455e-20	24.07
RNF187	3.52	0	6.23	0.59	0	9.19343e-25	1.3735e-20	24.04
STMN2	3.88	0	6.51	0.59	0	9.19343e-25	1.3735e-20	24.04
TIMP2	3.77	0.09	4.43	0.66	0.02	2.23482e-24	3.33882e-20	23.65
BCAM	4.21	0.23	4.18	0.7	0.1	2.84155e-24	4.24527e-20	23.55
TIMP1	0	3.99	-7.16	0	0.58	3.15298e-24	4.71055e-20	23.5
Mm(HLA-DMB)	3.92	0.06	4.72	0.63	0.01	4.86203e-24	7.26387e-20	23.31	TRUE
PAPSS2	0	3.07	-5.73	0.01	0.61	1.00898e-23	1.50742e-19	23
IMPDH1	3.92	0.13	3.46	0.65	0.02	1.05433e-23	1.57517e-19	22.98
CTSD	5.48	0.85	3.91	0.82	0.22	3.45077e-23	5.15545e-19	22.46
SCN7A	3.01	0	5.82	0.56	0	3.53012e-23	5.27401e-19	22.45
TSPAN8	3.76	0	6.7	0.56	0	3.53012e-23	5.27401e-19	22.45
RPL7A	3.48	0.15	4.96	0.68	0.11	1.72458e-22	2.57652e-18	21.76
PSMB3	3.48	0.05	5.93	0.6	0.05	2.2879e-22	3.41812e-18	21.64
DDX39B	3.29	0	6.07	0.54	0	3.71288e-22	5.54704e-18	21.43
CXCL12	4.69	0.52	3.21	0.75	0.11	6.85509e-22	1.02415e-17	21.16
SLCO4A1	0	3.04	-6.37	0	0.53	1.17756e-21	1.75927e-17	20.93
RIPPLY3	3.56	0.12	4.4	0.61	0.02	1.68484e-21	2.51714e-17	20.77
CD151	4.61	0.87	4.44	0.72	0.34	2.61125e-21	3.9012e-17	20.58
NKD1	3.72	0.09	3.28	0.6	0.02	2.96764e-21	4.43366e-17	20.53
DDAH1	3.06	0	6.25	0.51	0	1.13517e-20	1.69595e-16	19.94
EHD1	3.9	0.22	3.56	0.65	0.05	1.17778e-20	1.7596e-16	19.93
TAP2	3.23	0.01	6.03	0.54	0.01	1.63958e-20	2.44953e-16	19.79
RNASEK	3.46	0.21	4.03	0.63	0.07	7.47915e-20	1.11739e-15	19.13
ADAMTS1	3.29	0.17	3.97	0.63	0.05	8.35707e-20	1.24855e-15	19.08
TFPI	0.64	4.67	-3.42	0.15	0.73	5.67961e-19	8.48534e-15	18.25
EIF4A1	3.02	0.13	3.2	0.59	0.05	2.22292e-18	3.32105e-14	17.65
GNA11	4.15	0.46	3.56	0.61	0.13	2.76226e-18	4.12681e-14	17.56
GSTM1	3.07	0.05	5.14	0.51	0.01	6.24361e-18	9.32795e-14	17.2
SERPINB6	1.57	5.89	-3.29	0.31	0.81	9.23306e-18	1.37942e-13	17.03
PCBP1	4.28	1.05	3.33	0.7	0.34	3.44565e-17	5.1478e-13	16.46
PRKAR1A	3.61	0.4	3.31	0.67	0.12	3.59875e-17	5.37654e-13	16.44
KDM6B	3.41	0.47	3	0.68	0.15	9.47178e-17	1.41508e-12	16.02
SMPDL3A	3.05	0.11	3.81	0.51	0.02	1.40605e-16	2.10064e-12	15.85
GRAP	3.5	0.17	5.17	0.52	0.05	1.5856e-16	2.36888e-12	15.8
SERPING1	0.15	3.28	-4.36	0.06	0.54	6.03284e-16	9.01306e-12	15.22
ARPC1B	3.17	0.15	5.9	0.52	0.08	8.19791e-16	1.22477e-11	15.09
TSPAN9	4.22	0.84	3.25	0.72	0.21	1.18172e-15	1.7655e-11	14.93
ECM1	3.11	0.19	3.27	0.53	0.04	1.62937e-15	2.43427e-11	14.79
ARHGDIB	0.75	4.49	-3.43	0.2	0.62	1.65904e-15	2.4786e-11	14.78
SOX7	3.83	0.94	3.24	0.76	0.31	7.28707e-15	1.08869e-10	14.14
SLC6A6	3.45	0.42	3.32	0.61	0.1	1.18051e-14	1.76369e-10	13.93	TRUE
SERPINE1	0.05	3.17	-7.4	0.02	0.42	4.35865e-14	6.51182e-10	13.36
CD14	0.55	4.37	-4.86	0.12	0.55	5.84702e-14	8.73544e-10	13.23	TRUE
GSTO1	0.18	3.15	-3.55	0.05	0.47	1.5949e-13	2.38278e-09	12.8
NRAS	3.31	0.34	3.57	0.54	0.08	1.90866e-13	2.85154e-09	12.72
GSN	0.71	3.15	-3.9	0.25	0.48	5.51018e-11	8.2322e-07	10.26
NKTR	0.6	3.15	-3.14	0.15	0.57	1.03125e-10	1.54069e-06	9.99

### Sheet: Cluster 13
human_Lymphatic vs mouse_Lymphatic - R = 0.72
gene	mouse_avg_exp	human_avg_exp	avg_logFC	pct_mouse	pct_human	p_val	p_val_adj	log_p_val	enriched
Mm(CCL21)	0.05	10.75	-11.45	0.06	0.96	8.48301e-45	1.26736e-40	44.07	TRUE
FTH1	8.54	4.01	4.32	1	0.98	4.30089e-43	6.42554e-39	42.37	TRUE
CD59	0	7.56	-7.96	0	1	2.50545e-39	3.74314e-35	38.6
TFF3	0.12	7.19	-7.93	0.1	0.96	1.20429e-36	1.79921e-32	35.92	TRUE
Mm(HLA-A)	9.47	2.86	4.05	1	0.7	2.97272e-36	4.44124e-32	35.53
A2M	0	5.82	-7.09	0	0.89	3.73093e-31	5.57401e-27	30.43
NNMT	0	6.7	-8	0	0.89	3.73093e-31	5.57401e-27	30.43
TUBB	5.9	0	6.98	0.92	0	3.15299e-30	4.71057e-26	29.5
TIMP1	0.17	6.88	-5.68	0.03	0.93	4.94704e-29	7.39087e-25	28.31
LGALS3	0.11	5.8	-5.24	0.06	0.89	6.67227e-29	9.96836e-25	28.18	TRUE
ECSCR	6.26	2.52	3.97	0.89	0.84	1.57763e-28	2.35698e-24	27.8
LY6E	6.83	0.59	5.3	0.97	0.16	3.88925e-28	5.81053e-24	27.41
CP	5.74	0	7.17	0.87	0	1.21061e-26	1.80866e-22	25.92	TRUE
THY1	4.56	0.13	3.57	0.91	0.02	2.44643e-26	3.65497e-22	25.61	TRUE
STOM	0.18	5.25	-3.97	0.04	0.91	3.03631e-26	4.53625e-22	25.52
B3GNT7	0.05	5.89	-6.49	0.01	0.84	4.97906e-26	7.43872e-22	25.3	TRUE
RPS18	5.02	0.21	5.59	0.86	0.18	6.21377e-26	9.28337e-22	25.21
FXYD6	7.04	3.13	3.74	0.92	0.8	6.75704e-26	1.0095e-21	25.17	TRUE
RABAC1	5.11	1.43	4.27	0.8	0.61	2.73786e-25	4.09036e-21	24.56
DOCK5	0.25	4.82	-3.87	0.06	0.91	1.78508e-24	2.66692e-20	23.75	TRUE
LAPTM5	0.12	5.09	-6.29	0.08	0.82	4.05164e-24	6.05316e-20	23.39	TRUE
ACTN4	4.68	0	6.63	0.82	0	1.03085e-23	1.54008e-19	22.99
NOTCH2	3.52	0	4.8	0.82	0	1.03085e-23	1.54008e-19	22.99	TRUE
RPS9	5.26	0.16	4.98	0.86	0.07	1.51764e-23	2.26736e-19	22.82
MGST2	0	4.04	-5.54	0	0.73	2.43403e-23	3.63644e-19	22.61
KLF13	5.2	0.03	6.81	0.84	0.02	4.20748e-23	6.28597e-19	22.38
F11R	6.3	1.02	4.06	0.92	0.34	4.80678e-23	7.18133e-19	22.32
RNASE4	5.34	0	7.26	0.8	0	1.13904e-22	1.70173e-18	21.94	TRUE
CTSV	5.37	0	7.09	0.79	0	3.59363e-22	5.36888e-18	21.44
RPS17	4.05	0	5.56	0.79	0	3.59363e-22	5.36888e-18	21.44
LARS2	4.57	0.18	5.69	0.89	0.09	4.03287e-22	6.02511e-18	21.39	TRUE
TFPI	1.05	6.67	-3.06	0.22	0.98	6.66263e-21	9.95397e-17	20.18
TF	5.53	0.07	7.26	0.81	0.02	8.64482e-21	1.29154e-16	20.06	TRUE
SLC39A1	3.48	0.12	3.47	0.82	0.02	9.00862e-21	1.34589e-16	20.05
RPS25	4.07	0.26	4.6	0.85	0.18	9.28435e-21	1.38708e-16	20.03
CHRDL1	0	3.25	-5.66	0	0.66	1.48139e-20	2.2132e-16	19.83	TRUE
STAB1	6.23	1.24	3.53	0.93	0.3	2.75314e-20	4.11319e-16	19.56	TRUE
ALDOA	5.2	0.19	6.61	0.8	0.14	2.92181e-20	4.36518e-16	19.53
LCN2	5.76	0.08	7.14	0.78	0.02	7.48167e-20	1.11776e-15	19.13	TRUE
RPS10	3.92	0.01	5.52	0.77	0.02	1.16325e-19	1.7379e-15	18.93
STMN1	0.76	6.4	-3.36	0.18	0.86	1.21201e-19	1.81074e-15	18.92	TRUE
LAMP1	6.26	1.31	3.79	0.91	0.41	1.74858e-19	2.61239e-15	18.76
FN1	0.47	5.6	-3.42	0.12	0.86	1.86001e-19	2.77885e-15	18.73	TRUE
CTSD	7.35	3.44	3.32	0.95	0.8	2.63549e-19	3.93742e-15	18.58	TRUE
YWHAE	4.28	0.05	5.86	0.77	0.04	3.52052e-19	5.25965e-15	18.45
CANX	4.86	0.15	6.29	0.79	0.07	2.23444e-18	3.33826e-14	17.65
LRRC58	3.87	0.4	3.07	0.85	0.09	4.11319e-18	6.14511e-14	17.39
CEBPB	5.47	0.65	4.49	0.85	0.18	4.23815e-18	6.3318e-14	17.37	TRUE
ATP6V0C	3.25	0	4.76	0.69	0	7.90173e-18	1.18052e-13	17.1
EFEMP1	0.03	4.29	-6.94	0.03	0.64	9.76889e-18	1.45947e-13	17.01	TRUE
RPL7A	4	0.13	5.65	0.74	0.14	2.54601e-17	3.80373e-13	16.59
GABARAP	3.98	0.09	5.42	0.75	0.04	3.15035e-17	4.70662e-13	16.5
NDUFC2	4.22	0.9	3.19	0.82	0.5	3.33894e-17	4.98838e-13	16.48
WFS1	0.14	4.37	-4.58	0.03	0.68	6.80947e-17	1.01733e-12	16.17	TRUE
RPL17	3.91	0.32	4.34	0.81	0.16	8.32139e-17	1.24322e-12	16.08
XRCC5	0.05	3.56	-5.21	0.01	0.61	2.57271e-16	3.84363e-12	15.59
CLIC1	4.61	0.12	5.52	0.72	0.04	2.73856e-16	4.0914e-12	15.56
LBP	4.86	0.16	3.88	0.72	0.02	3.5724e-16	5.33717e-12	15.45	TRUE
TAPBP	4.26	0.23	6.11	0.71	0.18	7.55853e-16	1.12924e-11	15.12
FABP4	0.68	5.68	-4.1	0.15	0.8	7.98041e-16	1.19227e-11	15.1	TRUE
TSPAN13	4.42	0.1	6.02	0.69	0.04	9.53806e-16	1.42499e-11	15.02
GNG5	3.23	0.64	3.98	0.68	0.52	1.09937e-15	1.64246e-11	14.96
PCBP1	4.41	1.1	3.92	0.75	0.5	1.19775e-15	1.78944e-11	14.92
SLC45A3	4.12	0.02	6.57	0.67	0.02	1.43684e-15	2.14664e-11	14.84	TRUE
ODF2L	0.21	3.54	-3.28	0.06	0.7	2.2078e-15	3.29845e-11	14.66	TRUE
HEBP1	0.3	4.44	-3.81	0.08	0.7	2.55286e-15	3.81397e-11	14.59	TRUE
HLA-E	4.72	0.52	4.39	0.75	0.25	5.9292e-15	8.85823e-11	14.23
GIMAP6	5.43	0.9	3.01	0.85	0.18	6.4029e-15	9.56593e-11	14.19
AKR1C3	0	3.23	-6.13	0	0.5	7.38962e-15	1.10401e-10	14.13
RARRES2	0.04	3.5	-6.1	0.02	0.57	7.8844e-15	1.17793e-10	14.1	TRUE
NME2	3.61	0.18	4.76	0.65	0.11	7.89271e-15	1.17917e-10	14.1
SCN1B	4.65	0.43	3.49	0.76	0.11	9.70163e-15	1.44942e-10	14.01	TRUE
PLVAP	4.92	0.25	4.63	0.7	0.04	3.09585e-14	4.62521e-10	13.51
HTRA1	0.15	3.6	-3.43	0.03	0.61	3.48676e-14	5.20921e-10	13.46	TRUE
LGALS1	0.89	5.04	-3.25	0.21	0.82	3.91677e-14	5.85165e-10	13.41
VPS28	3.49	0.26	5.34	0.55	0.18	9.47575e-14	1.41568e-09	13.02
SLC10A6	3.37	0	6.18	0.57	0	1.07206e-13	1.60166e-09	12.97	TRUE
NEDD8	3.08	0	5.36	0.57	0	1.07206e-13	1.60166e-09	12.97
INPP4A	3.83	0.23	4.03	0.7	0.07	1.9545e-13	2.92002e-09	12.71	TRUE
EIF3K	3.09	0	5.71	0.56	0	2.17129e-13	3.2439e-09	12.66
PLSCR3	3.07	0	5.47	0.55	0	4.34851e-13	6.49668e-09	12.36
PSMB3	3.28	0.06	5.5	0.59	0.07	4.54296e-13	6.78718e-09	12.34
ARPC1B	3.91	0.13	6.35	0.64	0.11	7.60646e-13	1.1364e-08	12.12
NARF	0.1	3.02	-4.65	0.03	0.57	7.6663e-13	1.14535e-08	12.12	TRUE
RCN3	3.67	0.14	3.6	0.62	0.02	1.28053e-12	1.91311e-08	11.89	TRUE
CYP4B1	4.07	0.02	7.39	0.57	0.02	1.28569e-12	1.92082e-08	11.89
ECH1	3.13	0	6.2	0.53	0	1.68895e-12	2.5233e-08	11.77
INSR	0.33	3.17	-3.49	0.1	0.68	2.86715e-12	4.28353e-08	11.54
LGALS9B	3.35	0	6.61	0.52	0	3.27776e-12	4.89698e-08	11.48
PDE4B	4.37	0.44	3.53	0.7	0.11	3.81547e-12	5.7003e-08	11.42
LRG1	4.99	0.53	4.63	0.68	0.14	4.05541e-12	6.05878e-08	11.39	TRUE
ITM2C	4.26	0.44	3.57	0.7	0.09	4.85417e-12	7.25213e-08	11.31	TRUE
RGS16	0.5	4.58	-3.56	0.09	0.66	4.94257e-12	7.3842e-08	11.31	TRUE
DKK3	0.2	3.45	-3.08	0.04	0.57	7.03424e-12	1.05091e-07	11.15	TRUE
KCNJ8	3.36	0	6.85	0.5	0	1.19908e-11	1.79143e-07	10.92	TRUE
PSME1	3.18	0.07	5.63	0.59	0.04	1.44092e-11	2.15273e-07	10.84
NDUFA13	3	0.23	3.67	0.62	0.14	1.63325e-11	2.44008e-07	10.79
SLC31A2	3.66	0.12	6.45	0.59	0.09	1.65981e-11	2.47976e-07	10.78	TRUE
FBLN5	4.43	0.49	4.1	0.7	0.11	2.43267e-11	3.6344e-07	10.61	TRUE
MMRN2	4.73	0.88	3.44	0.78	0.2	2.85567e-11	4.26637e-07	10.54	TRUE
APEX1	0.21	3.31	-4.19	0.04	0.55	3.77593e-11	5.64124e-07	10.42
IFNAR2	3.05	0.03	5.74	0.53	0.02	4.69501e-11	7.01434e-07	10.33
PLOD1	3.96	0.37	3.79	0.64	0.07	7.08419e-11	1.05838e-06	10.15	TRUE
RPS6KA2	0.3	3.04	-3.43	0.09	0.61	1.42656e-10	2.13128e-06	9.85
CCDC80	0.32	3.33	-3.2	0.1	0.61	1.42816e-10	2.13367e-06	9.85	TRUE
PSMA6	3.26	0.63	3.57	0.55	0.32	1.92612e-10	2.87762e-06	9.72
SOX18	4.84	1.35	3.16	0.68	0.3	3.12308e-10	4.66588e-06	9.51
GSTK1	0.4	3.49	-3.09	0.1	0.59	1.04976e-09	1.56835e-05	8.98
FGL2	4.67	0.89	3.4	0.67	0.23	1.40604e-09	2.10062e-05	8.85	TRUE
DAPK2	3.08	0.11	5.42	0.51	0.04	2.11552e-09	3.16059e-05	8.67	TRUE
ABCA1	3.19	0.33	4.2	0.62	0.11	2.38033e-09	3.55621e-05	8.62	TRUE
GSK3B	3.52	0.57	3.1	0.68	0.18	2.43941e-09	3.64447e-05	8.61
FAM43A	4.96	1.38	3.31	0.78	0.32	3.17253e-09	4.73976e-05	8.5	TRUE
SNRK	4.63	1.41	3.04	0.75	0.41	4.78414e-09	7.1475e-05	8.32
MYZAP	4.09	0.95	3.38	0.76	0.3	4.83242e-09	7.21964e-05	8.32
EPHX1	3.2	0.45	4.85	0.49	0.2	5.22175e-09	7.8013e-05	8.28
MEOX1	3.04	0.14	3.85	0.49	0.02	6.80206e-09	0.000101623	8.17	TRUE
AP2A2	3.03	0.54	3.38	0.68	0.18	1.84031e-08	0.000274942	7.74
STT3B	3.41	0.48	4.34	0.59	0.2	2.49178e-08	0.000372273	7.6	TRUE
USHBP1	3.24	0.42	4.01	0.59	0.11	4.09069e-08	0.000611149	7.39
ENO1	1.99	4.78	-3.11	0.48	0.75	4.49836e-08	0.000672056	7.35
NPDC1	3.56	0.6	3.48	0.61	0.14	8.58231e-08	0.0012822	7.07
BOK	3.26	0.38	3.96	0.5	0.11	9.67739e-08	0.0014458	7.01	TRUE
MMP14	3.66	0.74	3.22	0.6	0.23	1.20928e-07	0.00180666	6.92	TRUE
EMID1	3.15	0.64	3.58	0.54	0.2	4.47541e-07	0.00668627	6.35	TRUE
EIF3C	3.13	0.71	3.45	0.6	0.27	4.57125e-07	0.00682944	6.34
NRAS	3.07	0.66	3.11	0.58	0.2	5.75191e-06	0.0859336	5.24
GRINA	3.14	1.34	3.14	0.5	0.41	2.36548e-05	0.353402	4.63
GRAP	3.17	0.86	3.78	0.49	0.23	2.97502e-05	0.444468	4.53
EGR1	3.36	1.35	3.14	0.55	0.34	0.00161061	1	2.79	TRUE

### Sheet: Cluster 14
human_Airway Smooth Muscle vs mouse_Smooth Muscle - R = 0.67
gene	mouse_avg_exp	human_avg_exp	avg_logFC	pct_mouse	pct_human	p_val	p_val_adj	log_p_val	enriched
ALDOA	6.63	0.34	6.25	1	0.25	5.91112e-15	8.83121e-11	14.23
RPL5	3.16	8.05	-3.66	0.7	0.98	6.39962e-15	9.56104e-11	14.19
FTH1	8.24	4.53	3.84	1	0.99	7.94611e-14	1.18715e-09	13.1
MUSTN1	7.51	0.05	7.44	1	0.03	8.0716e-14	1.2059e-09	13.09	TRUE
MYH11	8.35	0.67	6.36	1	0.25	1.16701e-13	1.74351e-09	12.93	TRUE
GABARAP	6.22	0.06	6.24	1	0.02	5.07647e-13	7.58425e-09	12.29
FXYD1	5.37	0.03	5.99	1	0.02	5.38934e-13	8.05168e-09	12.27
CRIP1	7.42	0.24	6.35	1	0.08	1.72605e-12	2.57872e-08	11.76	TRUE
RPL15	2.61	7.4	-3.53	0.6	0.98	2.1718e-12	3.24468e-08	11.66
A2M	0	6.45	-7.44	0	0.95	1.1471e-11	1.71377e-07	10.94
ILK	7.03	0.2	4.72	1	0.05	1.16262e-11	1.73695e-07	10.93
YWHAE	3.81	0	5.05	0.8	0	1.918e-11	2.86549e-07	10.72
ID3	5.72	0	7.1	0.8	0	1.918e-11	2.86549e-07	10.72
SERPINE2	6.53	0.13	4.47	0.9	0.02	1.87064e-10	2.79473e-06	9.73
ACTN4	5.98	0	7.35	0.8	0.01	2.03356e-10	3.03814e-06	9.69
RPS9	5.37	0.12	5.37	0.9	0.04	5.25321e-10	7.8483e-06	9.28
NEDD8	4.54	0.01	5.98	0.8	0.01	6.30347e-10	9.41739e-06	9.2
TUBB	4.42	0	6.23	0.7	0	7.68675e-10	1.1484e-05	9.11
Hs(HSPA1A)	5.13	0	7.12	0.7	0	7.68675e-10	1.1484e-05	9.11
ECH1	4.32	0	6.06	0.7	0	7.68675e-10	1.1484e-05	9.11
RNF187	3.98	0	6.02	0.7	0	7.68675e-10	1.1484e-05	9.11
KCNH2	3.62	0	5.86	0.7	0	7.68675e-10	1.1484e-05	9.11	TRUE
CSNK2B	3.42	0	5.31	0.7	0	7.68675e-10	1.1484e-05	9.11
LRRC61	3.38	0.09	4.39	0.9	0.03	7.94201e-10	1.18654e-05	9.1
NDUFA7	4.17	0.02	5.44	0.8	0.01	9.11959e-10	1.36247e-05	9.04
RHOJ	5.79	0.18	3.19	0.9	0.04	1.63603e-09	2.44423e-05	8.79
POSTN	5.26	0.08	4.1	0.8	0.01	1.70088e-09	2.54111e-05	8.77
INMT	0.07	6.91	-8.44	0.1	0.88	2.04663e-09	3.05766e-05	8.69
PTP4A3	4.97	0.06	5.72	0.8	0.02	3.78139e-09	5.6494e-05	8.42	TRUE
NDUFA3	3.84	0.16	3.76	0.9	0.05	6.04768e-09	9.03524e-05	8.22
ZYX	5.51	0.38	5.34	0.9	0.18	6.62262e-09	9.89419e-05	8.18
SRP14	2.18	7.3	-3.39	0.5	0.97	8.01277e-09	0.000119711	8.1
COX7A1	0	4.23	-5.63	0	0.86	9.51805e-09	0.0001422	8.02	TRUE
RABAC1	5.04	1.4	3.48	0.8	0.56	1.1264e-08	0.000168284	7.95
PLIN4	3.51	0	6.3	0.6	0	2.30586e-08	0.000344496	7.64	TRUE
EEF1D	3.11	0	5.55	0.6	0	2.30586e-08	0.000344496	7.64
ATP5IF1	3.14	0	5.11	0.6	0	2.30586e-08	0.000344496	7.64
BRD2	3.94	0.01	6.04	0.7	0.01	2.58841e-08	0.000386709	7.59
NDUFA6	3.85	0.02	5.37	0.7	0.01	2.95116e-08	0.000440903	7.53
RPS25	4.28	0.36	3.74	0.9	0.21	4.07978e-08	0.000609519	7.39
PSME2	3.68	0.03	5.14	0.7	0.01	4.18905e-08	0.000625844	7.38
RPL30	0.22	3.45	-4.11	0.2	0.94	5.65521e-08	0.000844888	7.25	TRUE
TAPBP	4.79	0.17	4.5	0.8	0.09	7.55476e-08	0.00112868	7.12
NDUFA13	4.11	0.13	4.88	0.8	0.07	1.01147e-07	0.00151114	7
LAMP1	6.09	0.87	3.17	1	0.26	1.20519e-07	0.00180055	6.92
TNNT2	0	5.86	-7.65	0	0.8	1.59233e-07	0.00237895	6.8	TRUE
EGFL6	0	5.58	-7.4	0	0.78	3.50483e-07	0.00523621	6.46
RPS18	4.2	0.25	4.17	0.8	0.13	3.55803e-07	0.00531569	6.45
ZBTB16	0	4.55	-6.61	0	0.77	5.08848e-07	0.00760219	6.29
ASB2	3.24	0	5.93	0.5	0	5.56899e-07	0.00832007	6.25	TRUE
TNXB	3.03	0	5.69	0.5	0	5.56899e-07	0.00832007	6.25
PSMC4	3.12	0	5.65	0.5	0	5.56899e-07	0.00832007	6.25
ATF6B	3.13	0	5.6	0.5	0	5.56899e-07	0.00832007	6.25
SPINT2	5.01	0.31	3.17	0.8	0.06	5.62414e-07	0.00840247	6.25
TSEN34	3.31	0.01	5.66	0.6	0.01	7.87016e-07	0.011758	6.1
LENG8	4.5	0.14	5.03	0.7	0.04	8.72569e-07	0.0130362	6.06
MSRA	3.37	0.02	5.66	0.6	0.01	1.03361e-06	0.0154421	5.99	TRUE
PSMA1	3.74	0.9	3.98	0.6	0.4	1.03504e-06	0.0154634	5.99
COL3A1	6.84	1.34	3.49	1	0.3	1.05218e-06	0.0157196	5.98
RPS12	1.57	6.12	-3.08	0.4	0.95	1.08546e-06	0.0162168	5.96	TRUE
ENPP2	4.1	0.04	5.81	0.6	0.01	1.10732e-06	0.0165433	5.96
CTSV	3.79	0.04	5.49	0.6	0.01	1.13396e-06	0.0169413	5.95
RPL12	1.4	6.06	-3.31	0.3	0.94	1.35525e-06	0.0202474	5.87
PSMB3	3.27	0.02	5.88	0.6	0.02	1.87042e-06	0.0279441	5.73
CLIC1	3.54	0.03	5.59	0.6	0.05	2.16486e-06	0.032343	5.66
CLIC4	6.69	1.61	3.1	1	0.4	2.22559e-06	0.0332502	5.65
CD59	0.19	4.95	-6.21	0.1	0.81	2.29507e-06	0.0342884	5.64
BLOC1S1	3.32	0.53	4.19	0.6	0.32	2.30497e-06	0.0344362	5.64
OXCT1	4	0.19	3.22	0.7	0.04	2.57923e-06	0.0385336	5.59
ATP5MF	4.49	0.95	3.23	0.9	0.4	2.76682e-06	0.0413363	5.56
NR4A1	6.73	1.26	3.6	0.9	0.24	3.14887e-06	0.0470441	5.5
UQCRHL	3.96	0.45	4.32	0.8	0.22	3.68525e-06	0.0550577	5.43
GPM6B	0	4.59	-6.85	0	0.71	3.73095e-06	0.0557404	5.43	TRUE
ADAMTS10	4.59	0.35	4.22	0.7	0.14	3.94843e-06	0.0589896	5.4
SPATS2L	0.31	4.52	-4.9	0.1	0.83	5.2188e-06	0.0779688	5.28
RPL11	1.36	5.8	-3.04	0.3	0.93	5.85633e-06	0.0874936	5.23	TRUE
MGST3	1.14	5.62	-3.1	0.3	0.85	6.01971e-06	0.0899344	5.22	TRUE
UQCRC2	3.37	0.18	5.25	0.6	0.15	6.57012e-06	0.0981576	5.18
CANX	4.34	0.28	5.04	0.7	0.09	9.06375e-06	0.135412	5.04
ECM1	6.04	0.85	3.37	0.8	0.17	1.04626e-05	0.156312	4.98
SORBS2	0.52	5.68	-4.29	0.1	0.82	1.08648e-05	0.162321	4.96	TRUE
NR1D1	4.27	0.29	4.2	0.7	0.08	1.15435e-05	0.172459	4.94
EFHD1	0	3.83	-6.1	0	0.67	1.17123e-05	0.174981	4.93	TRUE
SCN7A	0.08	4.3	-6.33	0.1	0.72	1.25167e-05	0.187	4.9
DCN	0.07	4.41	-6.8	0.1	0.72	1.7002e-05	0.254009	4.77
RALY	0	3.83	-6.18	0	0.65	1.98699e-05	0.296857	4.7
TAX1BP3	3.5	0.42	4.31	0.6	0.2	2.04554e-05	0.305603	4.69
ITIH4	4.18	0.16	6.75	0.6	0.07	2.11448e-05	0.315904	4.67	TRUE
FBXW11	4.39	0.54	4.33	0.8	0.18	2.15226e-05	0.321547	4.67	TRUE
NME4	0	3.46	-5.58	0	0.64	2.56345e-05	0.382979	4.59	TRUE
HTRA3	3.2	0.05	4.65	0.5	0.01	2.59056e-05	0.38703	4.59
HSPB6	4.83	0.63	3.19	0.7	0.19	2.75088e-05	0.410982	4.56	TRUE
EPS8	0	3.66	-6.22	0	0.63	3.28752e-05	0.491155	4.48
Mm(DYNLT1)	0	3.83	-6.24	0	0.63	3.28752e-05	0.491155	4.48
LGALS3BP	0.07	4.09	-6.36	0.1	0.69	3.70015e-05	0.552802	4.43
NDUFC2	3.11	0.72	3.39	0.6	0.38	3.87807e-05	0.579384	4.41
ACTC1	4.91	0.27	4.04	0.6	0.05	4.15781e-05	0.621178	4.38	TRUE
GFRA1	0	3.33	-5.64	0	0.62	4.19232e-05	0.626332	4.38
INPP4B	0	3.03	-5.36	0	0.62	4.19232e-05	0.626332	4.38	TRUE
SLIT2	0	3.41	-5.85	0	0.62	4.19232e-05	0.626332	4.38
PDK4	0.14	4.06	-5.99	0.1	0.73	4.6224e-05	0.690586	4.34
GNG5	3.04	0.33	3.67	0.7	0.19	4.68054e-05	0.699273	4.33
FKBP5	0	3.02	-5.55	0	0.6	6.7098e-05	1	4.17
GSTO1	0	3.62	-6.16	0	0.6	6.7098e-05	1	4.17
EHD4	3.96	0.23	3.23	0.6	0.06	6.93129e-05	1	4.16	TRUE
ADAM33	5.09	1.01	3.44	0.7	0.26	7.62541e-05	1	4.12	TRUE
SOX4	0	3.12	-5.79	0	0.58	0.000105301	1	3.98
TUFM	0	3.56	-6.37	0	0.58	0.000105301	1	3.98
INSR	0.44	3.92	-3.29	0.1	0.77	0.000106765	1	3.97
FOXO3	0.05	3.57	-5.82	0.1	0.67	0.000120089	1	3.92
FBXO30	3.82	0.33	4.94	0.6	0.11	0.00014165	1	3.85
SSU72	0	3.5	-6.31	0	0.56	0.000162317	1	3.79
TACC1	1.51	5.45	-3.36	0.4	0.89	0.000184953	1	3.73
CAMK1	4.27	1.07	3.37	0.7	0.31	0.000191653	1	3.72	TRUE
TIMP1	0.66	5.16	-3.28	0.1	0.75	0.000214356	1	3.67
P2RX1	3.7	0.18	4.18	0.5	0.03	0.000223136	1	3.65	TRUE
PRKAR1A	4.63	1.12	3.77	0.7	0.32	0.000230476	1	3.64
RERGL	0	3.81	-7.21	0	0.54	0.000246122	1	3.61	TRUE
ANXA11	1.38	4.12	-3.44	0.5	0.69	0.000251315	1	3.6
COX4I2	1.17	4.84	-3.17	0.3	0.75	0.000263346	1	3.58
PDLIM4	3.13	0.17	3.28	0.5	0.03	0.000268859	1	3.57
ENO1	1.27	3.98	-3.72	0.5	0.64	0.00030402	1	3.52
MRPL12	3.05	0.54	3.78	0.5	0.22	0.00032682	1	3.49
PLEKHH2	0.05	3.25	-6.02	0.1	0.58	0.000359181	1	3.44
NOL3	0	3.18	-6.27	0	0.52	0.000367598	1	3.43	TRUE
PDE4B	3.27	0.18	3.09	0.5	0.04	0.000407369	1	3.39
ARHGDIB	0	3.63	-7.15	0	0.51	0.000446874	1	3.35
BTF3	1.89	5.79	-3.1	0.4	0.88	0.000469087	1	3.33
CPSF3	3.49	0.22	4.22	0.5	0.06	0.00047737	1	3.32
F10	0	3.1	-6.13	0	0.5	0.000541434	1	3.27
MYOZ1	0	3.18	-6.46	0	0.5	0.000541434	1	3.27	TRUE
MYLIP	0.14	3.45	-6.09	0.1	0.56	0.000558325	1	3.25
CETN3	3.34	0.37	3.21	0.6	0.1	0.000559211	1	3.25
IL1R1	3.08	0.33	3.17	0.6	0.08	0.000563651	1	3.25
RAB14	4.05	0.72	3.26	0.7	0.2	0.00067374	1	3.17
SAP18	0.55	4.39	-3.17	0.1	0.7	0.000743979	1	3.13
C5orf15	3.28	0.31	4.03	0.5	0.1	0.00115899	1	2.94
RRAGA	0.15	3.24	-5.6	0.1	0.55	0.00121564	1	2.92
TNFRSF19	3.31	0.28	3.31	0.5	0.06	0.00124013	1	2.91
CAST	0.18	3.03	-4.88	0.1	0.62	0.00127317	1	2.9
PGK1	0.09	3.13	-6.02	0.1	0.55	0.0013617	1	2.87
NAB1	3.64	0.73	3.42	0.6	0.24	0.00138381	1	2.86
ARL6IP1	3.59	0.67	3.23	0.6	0.21	0.00144302	1	2.84
BCAM	4.01	0.91	3.45	0.7	0.27	0.00152643	1	2.82	TRUE
DCTN1	3.33	0.8	3.36	0.5	0.25	0.00159385	1	2.8
COL18A1	3.87	1.07	3.49	0.6	0.3	0.00184447	1	2.73
ELMO2	3.19	0.32	3.71	0.5	0.08	0.00184807	1	2.73
TAX1BP1	0.14	3	-5.35	0.1	0.58	0.00191797	1	2.72
ENAH	0.44	3.35	-3.36	0.1	0.66	0.0019691	1	2.71	TRUE
DPYSL3	3.24	0.59	3.41	0.5	0.17	0.00262858	1	2.58
RAN	0.68	4.04	-3.1	0.2	0.67	0.00315837	1	2.5
LIPA	3.2	0.6	3.35	0.5	0.16	0.00405383	1	2.39
ARHGEF25	3.38	0.74	3.39	0.5	0.18	0.00469288	1	2.33	TRUE
BIRC2	3.01	0.62	3.22	0.5	0.19	0.00533244	1	2.27
LBH	1	4.13	-3.62	0.3	0.67	0.00550215	1	2.26
GADD45GIP1	0.49	3.59	-3.71	0.1	0.58	0.00754526	1	2.12	TRUE
CYC1	0.95	4.26	-3.39	0.2	0.66	0.00842577	1	2.07
PKD1	3.07	0.69	3.16	0.5	0.19	0.0146973	1	1.83
GRN	0.99	4.06	-3.11	0.2	0.64	0.0160638	1	1.79
FRZB	0.58	3.31	-3.14	0.1	0.51	0.0290336	1	1.54
CAMK2G	1.04	3.25	-3.66	0.3	0.57	0.0426913	1	1.37	TRUE

### Sheet: Cluster 15
human_Vascular Smooth Muscle vs mouse_Smooth Muscle - R = 0.66
gene	mouse_avg_exp	human_avg_exp	avg_logFC	pct_mouse	pct_human	p_val	p_val_adj	log_p_val	enriched
FTH1	8.24	4.1	4.33	1	1	7.8495e-17	1.17272e-12	16.11
ALDOA	6.63	0.36	6.3	1	0.27	1.32605e-15	1.98112e-11	14.88
A2M	0	7.46	-7.95	0	1	2.56265e-15	3.8286e-11	14.59
MUSTN1	7.51	0	7.63	1	0	2.56265e-15	3.8286e-11	14.59	TRUE
GABARAP	6.22	0	6.53	1	0	2.56265e-15	3.8286e-11	14.59
MYH11	8.35	0.21	7.52	1	0.1	8.08367e-14	1.2077e-09	13.09	TRUE
FXYD1	5.37	0.02	6.01	1	0.01	1.86228e-13	2.78225e-09	12.73
SERPINE2	6.53	0	7.59	0.9	0	3.15202e-13	4.70912e-09	12.5
RPL15	2.61	7.32	-3.29	0.6	1	3.99082e-13	5.96228e-09	12.4
CRIP1	7.42	0.12	6.41	1	0.04	7.25041e-13	1.08321e-08	12.14
NDUFA7	4.17	0	5.47	0.8	0	1.918e-11	2.86549e-07	10.72
ID3	5.72	0	7.1	0.8	0	1.918e-11	2.86549e-07	10.72
POSTN	5.26	0	7.06	0.8	0	1.918e-11	2.86549e-07	10.72
LRRC61	3.38	0.03	4.85	0.9	0.01	3.25935e-11	4.86947e-07	10.49
INMT	0.07	7.19	-8.25	0.1	0.91	3.71298e-11	5.5472e-07	10.43
ILK	7.03	0.31	3.98	1	0.06	8.98374e-11	1.34217e-06	10.05
ACTN4	5.98	0.01	7.34	0.8	0.02	2.49854e-10	3.73282e-06	9.6
NEDD8	4.54	0.01	5.98	0.8	0.01	5.75954e-10	8.60475e-06	9.24
NDUFA3	3.84	0.1	3.81	0.9	0.03	7.56766e-10	1.13061e-05	9.12
RNF187	3.98	0	6.02	0.7	0	7.68675e-10	1.1484e-05	9.11
CSNK2B	3.42	0	5.31	0.7	0	7.68675e-10	1.1484e-05	9.11
PSME2	3.68	0	5.25	0.7	0	7.68675e-10	1.1484e-05	9.11
TACC1	1.51	7.4	-4.75	0.4	0.99	7.91387e-10	1.18233e-05	9.1	TRUE
YWHAE	3.81	0.01	5.03	0.8	0.01	9.10915e-10	1.36091e-05	9.04
CD59	0.19	6.08	-6.76	0.1	0.94	9.24996e-10	1.38194e-05	9.03
ZYX	5.51	0.18	5.77	0.9	0.1	1.88666e-09	2.81867e-05	8.72
TIMP1	0.66	7.57	-4.41	0.1	0.96	2.11622e-09	3.16163e-05	8.67
EGFL6	0	6.34	-7.71	0	0.88	3.02501e-09	4.51936e-05	8.52	TRUE
RPS25	4.28	0.18	4.52	0.9	0.13	3.46155e-09	5.17156e-05	8.46
PTP4A3	4.97	0.06	6.09	0.8	0.03	4.26486e-09	6.3717e-05	8.37
DCN	0.07	5.93	-7.29	0.1	0.85	6.35406e-09	9.49296e-05	8.2
RABAC1	5.04	1.42	3.68	0.8	0.57	6.65474e-09	9.94218e-05	8.18
RPS9	5.37	0.24	4.53	0.9	0.08	7.17636e-09	0.000107215	8.14
Hs(HSPA1A)	5.13	0.01	7.09	0.7	0.01	1.30695e-08	0.000195258	7.88
TUBB	4.42	0	6.23	0.7	0.01	1.5152e-08	0.00022637	7.82
ECH1	4.32	0.01	6.04	0.7	0.01	1.82608e-08	0.000272816	7.74
PLIN4	3.51	0	6.3	0.6	0	2.30586e-08	0.000344496	7.64	TRUE
ACTC1	4.91	0	8.05	0.6	0	2.30586e-08	0.000344496	7.64	TRUE
TSPAN2	4.12	0.02	5.97	0.7	0.01	2.85917e-08	0.000427159	7.54	TRUE
LENG8	4.5	0.03	6.36	0.7	0.01	3.67194e-08	0.000548588	7.44
TAPBP	4.79	0.18	5.41	0.8	0.1	4.76263e-08	0.000711536	7.32
RPL5	3.16	7.4	-3.27	0.7	0.97	5.93102e-08	0.000886095	7.23
RHOJ	5.79	0.44	3.56	0.9	0.11	8.79755e-08	0.00131435	7.06
NDUFA6	3.85	0.03	5.35	0.7	0.03	9.97923e-08	0.0014909	7
BRD2	3.94	0.04	5.91	0.7	0.02	1.12434e-07	0.00167977	6.95
RPS18	4.2	0.17	4.3	0.8	0.08	1.4377e-07	0.00214792	6.84
EPS8	0	4.36	-6.08	0	0.8	1.59233e-07	0.00237895	6.8
COX7A1	0	3.46	-4.98	0	0.8	1.59233e-07	0.00237895	6.8
NDUFA13	4.11	0.18	4.59	0.8	0.1	2.36425e-07	0.00353219	6.63
CD4	0	4.41	-6.43	0	0.79	2.38038e-07	0.00355629	6.62
ARHGDIB	0	5.85	-7.71	0	0.79	2.38038e-07	0.00355629	6.62
KCNH2	3.62	0.08	4.44	0.7	0.02	2.76585e-07	0.00413217	6.56	TRUE
GSTM5	6.79	0.68	3.18	0.9	0.11	3.13473e-07	0.00468328	6.5
RPL30	0.22	3.16	-3.73	0.2	0.92	3.1382e-07	0.00468847	6.5
COX4I2	1.17	6.16	-3.71	0.3	0.91	4.3982e-07	0.00657091	6.36	TRUE
OXCT1	4	0.09	5.24	0.7	0.03	4.7472e-07	0.00709231	6.32
P2RX1	3.7	0	6.84	0.5	0	5.56899e-07	0.00832007	6.25	TRUE
ASB2	3.24	0	5.93	0.5	0	5.56899e-07	0.00832007	6.25	TRUE
TNXB	3.03	0	5.69	0.5	0	5.56899e-07	0.00832007	6.25
CLIC1	3.54	0.01	5.62	0.6	0.01	5.8882e-07	0.00879697	6.23
ATP5IF1	3.14	0.01	5.07	0.6	0.01	8.32255e-07	0.0124339	6.08
ATP5MF	4.49	1.1	3.3	0.9	0.5	9.69128e-07	0.0144788	6.01
EEF1D	3.11	0.02	5.49	0.6	0.01	1.0089e-06	0.0150729	6
CTSV	3.79	0.04	5.53	0.6	0.01	1.10616e-06	0.0165261	5.96
ADAMTS10	4.59	0.31	4.66	0.7	0.14	1.15653e-06	0.0172786	5.94
CRIM1	0.47	4.3	-3.09	0.1	0.88	1.32598e-06	0.0198102	5.88	TRUE
LGALS3BP	0.07	5.13	-7.28	0.1	0.76	1.35002e-06	0.0201694	5.87
GSTO1	0	4.51	-6.27	0	0.74	1.44525e-06	0.0215921	5.84
BCAM	4.01	0.13	6.1	0.7	0.07	2.02636e-06	0.0302738	5.69
SPINT2	5.01	0.42	3.18	0.8	0.1	2.29862e-06	0.0343414	5.64
PSMA1	3.74	1.05	3.58	0.6	0.44	2.8736e-06	0.0429316	5.54
BLOC1S1	3.32	0.37	4.51	0.6	0.24	3.38931e-06	0.0506363	5.47
TSEN34	3.31	0.06	5.07	0.6	0.02	4.08494e-06	0.061029	5.39
RAN	0.68	5.52	-3.49	0.2	0.83	4.24907e-06	0.0634811	5.37
HSPB6	4.83	0.5	4.18	0.7	0.17	4.76823e-06	0.0712374	5.32	TRUE
SFR1	3.15	0.07	4.29	0.6	0.02	5.08342e-06	0.0759462	5.29
NDUFA11	3.74	0.61	3.42	0.7	0.32	5.42458e-06	0.0810433	5.27
NR1D1	4.27	0.25	3.91	0.7	0.08	5.4277e-06	0.0810899	5.27
EHD4	3.96	0.1	5.4	0.6	0.03	5.66035e-06	0.0845657	5.25	TRUE
TAX1BP3	3.5	0.28	4.75	0.6	0.17	5.8692e-06	0.0876859	5.23
GM2A	3.85	0.23	3.14	0.7	0.05	6.45251e-06	0.0964005	5.19
UQCRC2	3.37	0.14	5.31	0.6	0.13	6.46784e-06	0.0966295	5.19
RAB1B	4.3	1.12	3.58	0.7	0.41	7.21779e-06	0.107834	5.14
COL3A1	6.84	1.73	3.05	1	0.36	8.03457e-06	0.120036	5.1
ADAMTS4	0	4.7	-7.47	0	0.68	8.90042e-06	0.132972	5.05	TRUE
MSRA	3.37	0.09	4.96	0.6	0.03	1.10504e-05	0.165094	4.96	TRUE
HIGD1B	0	3.75	-6.07	0	0.67	1.17123e-05	0.174981	4.93
ENPP2	4.1	0.15	4.55	0.6	0.03	1.25134e-05	0.186951	4.9
ATF6B	3.13	0.01	5.57	0.5	0.01	1.26168e-05	0.188495	4.9
ITIH4	4.18	0.13	6.96	0.6	0.04	1.39661e-05	0.208654	4.85	TRUE
PSMB3	3.27	0.07	5.76	0.6	0.07	1.42107e-05	0.212308	4.85
CANX	4.34	0.32	4.63	0.7	0.09	1.48687e-05	0.222138	4.83
RFTN1	0	3.46	-6.11	0	0.66	1.53056e-05	0.228666	4.82
SEMA5A	0.56	4.8	-3.48	0.2	0.84	1.74213e-05	0.260275	4.76	TRUE
RPL12	1.4	5.66	-3.17	0.3	0.92	1.83935e-05	0.274799	4.74
FBXO30	3.82	0.16	5.4	0.6	0.06	2.7799e-05	0.415317	4.56
CAMK1	4.27	0.48	4.09	0.7	0.14	3.04142e-05	0.454389	4.52
FBXW11	4.39	0.57	4.26	0.8	0.16	3.12298e-05	0.466573	4.51	TRUE
FKBP5	0	3.48	-5.87	0	0.63	3.28752e-05	0.491155	4.48
EMP1	0	3.55	-6.35	0	0.63	3.28752e-05	0.491155	4.48
XRCC5	0	3.31	-5.88	0	0.63	3.28752e-05	0.491155	4.48
PSMC4	3.12	0.04	5.42	0.5	0.02	3.41592e-05	0.510339	4.47
ENO1	1.27	4.33	-3.89	0.5	0.68	3.64141e-05	0.544027	4.44
ZBTB16	0	3.56	-6.32	0	0.61	5.31739e-05	0.794418	4.27
INSR	0.44	3.88	-3.73	0.1	0.79	5.93226e-05	0.88628	4.23
FOXO3	0.05	3.72	-5.97	0.1	0.68	5.98355e-05	0.893943	4.22
NET1	3.94	0.25	5.13	0.6	0.08	6.27481e-05	0.937457	4.2
ITGA8	5.36	0.85	3.36	0.8	0.19	6.37298e-05	0.952124	4.2
RNPS1	0	3.36	-5.78	0	0.6	6.7098e-05	1	4.17
RALY	0	3.39	-5.89	0	0.6	6.7098e-05	1	4.17
CTBP1	3.5	1.48	3.23	0.5	0.49	6.81085e-05	1	4.17
PGK1	0.09	3.95	-6.12	0.1	0.68	7.32651e-05	1	4.14
ADAM33	5.09	0.82	3.23	0.7	0.2	7.87539e-05	1	4.1	TRUE
Mm(DYNLT1)	0	3.46	-5.85	0	0.59	8.42538e-05	1	4.07
TWSG1	3.19	0.24	3.01	0.6	0.05	0.000106785	1	3.97
PRKAR1A	4.63	0.98	3.8	0.7	0.28	0.000112653	1	3.95
RRAGA	0.15	3.77	-5.7	0.1	0.63	0.000113857	1	3.94
EFHD1	0	3.27	-5.84	0	0.57	0.000131018	1	3.88	TRUE
FMOD	0	3.18	-5.96	0	0.57	0.000131018	1	3.88
GPM6B	0	3.54	-6.33	0	0.57	0.000131018	1	3.88
SSU72	0	3.32	-6.1	0	0.57	0.000131018	1	3.88
CDKN1A	0.65	4.77	-3.09	0.2	0.76	0.000151408	1	3.82	TRUE
SCN7A	0.08	3.33	-5.36	0.1	0.67	0.000152655	1	3.82
GRHPR	0	3.51	-6.38	0	0.56	0.000162317	1	3.79
KRT18	0	3.62	-6.74	0	0.56	0.000162317	1	3.79	TRUE
TERF2IP	0.05	3.23	-5.69	0.1	0.56	0.000172665	1	3.76
TUFM	0	3.4	-6.05	0	0.55	0.000200269	1	3.7
PDLIM4	3.13	0.13	3.99	0.5	0.03	0.000214311	1	3.67
RGN	0	3.56	-6.54	0	0.54	0.000246122	1	3.61
TAX1BP1	0.14	3.49	-5.37	0.1	0.64	0.000265616	1	3.58
TNFRSF19	3.31	0.17	4.71	0.5	0.04	0.000318082	1	3.5
CPSF3	3.49	0.19	4.39	0.5	0.05	0.000327199	1	3.49
CAST	0.18	3.24	-4.93	0.1	0.7	0.000331225	1	3.48
FHL2	0	3.28	-6.46	0	0.52	0.000367598	1	3.43
F10	0	3.46	-6.55	0	0.52	0.000367598	1	3.43
TUBB4B	0.63	5.11	-3.24	0.1	0.72	0.000427677	1	3.37
ANXA11	1.38	3.96	-3.29	0.5	0.68	0.000431148	1	3.37
PDK4	0.14	3.6	-6.03	0.1	0.66	0.00045134	1	3.35
PLEKHH2	0.05	3.1	-5.77	0.1	0.57	0.000498287	1	3.3
MRPL12	3.05	0.67	3.57	0.5	0.25	0.000612559	1	3.21
EFEMP1	0	3.04	-6.65	0	0.49	0.000653896	1	3.18
ARHGEF25	3.38	0.31	4.37	0.5	0.09	0.000752414	1	3.12
FKBP8	3.07	0.65	3.71	0.5	0.25	0.000771139	1	3.11
RAB14	4.05	0.71	3.04	0.7	0.19	0.000840242	1	3.08
MYLIP	0.14	3.46	-6.11	0.1	0.57	0.00100312	1	3
ELMO2	3.19	0.27	3.21	0.5	0.06	0.00125657	1	2.9
DLGAP4	3.49	0.91	3.08	0.6	0.27	0.00151252	1	2.82
NAMPT	0.3	3.27	-4.52	0.1	0.64	0.00166263	1	2.78
COL18A1	3.87	1.57	3.08	0.6	0.47	0.00168273	1	2.77
C5orf15	3.28	0.54	3.75	0.5	0.18	0.00174449	1	2.76
NAB1	3.64	0.64	3.34	0.6	0.19	0.00193352	1	2.71
LBH	1	4.31	-3.38	0.3	0.71	0.00204811	1	2.69
CLTA	0.86	4.36	-3.07	0.2	0.69	0.00222389	1	2.65
SPATS2L	0.31	3.13	-4.33	0.1	0.62	0.00268003	1	2.57
GADD45GIP1	0.49	3.72	-3.22	0.1	0.64	0.00270911	1	2.57
TMEM30A	3.43	1.02	3.04	0.5	0.28	0.00275914	1	2.56
GNB4	3.43	0.64	3.15	0.5	0.19	0.00284541	1	2.55
MDM4	0.78	3.52	-3.82	0.3	0.72	0.00336952	1	2.47
SRP9	0.57	3.11	-3.41	0.2	0.68	0.00444885	1	2.35
ENAH	0.44	3.01	-3.03	0.1	0.61	0.00553594	1	2.26
CCNL1	0.44	3.12	-3.53	0.1	0.59	0.00753532	1	2.12
CYC1	0.95	4.23	-3.22	0.2	0.67	0.00777154	1	2.11
GRN	0.99	4.31	-3.43	0.2	0.65	0.010232	1	1.99
FRZB	0.58	3.58	-3.15	0.1	0.54	0.0174787	1	1.76	TRUE

### Sheet: Cluster 16
human_Myofibroblast vs mouse_Myofibroblast - R = 0.71
gene	mouse_avg_exp	human_avg_exp	avg_logFC	pct_mouse	pct_human	p_val	p_val_adj	log_p_val	enriched
ALDOA	6.86	0.26	6.99	0.94	0.27	6.57465e-36	9.82253e-32	35.18
FTH1	8.07	4.02	3.77	1	1	1.94774e-33	2.90993e-29	32.71
MUSTN1	7.44	0	7.73	1	0	9.53609e-33	1.42469e-28	32.02	TRUE
A2M	0	7.35	-7.95	0	1	9.53609e-33	1.42469e-28	32.02
Mm(HLA-A)	7.33	0.09	7.75	0.98	0.08	5.12136e-32	7.65132e-28	31.29
SOD3	7.99	1.27	4.86	1	0.31	1.22892e-27	1.836e-23	26.91	TRUE
APOE	7.61	0.33	5.17	1	0.08	1.25938e-27	1.88151e-23	26.9
TIMP1	0.49	7.92	-4.72	0.09	1	2.89336e-27	4.32268e-23	26.54
HHIP	7.91	0	8.91	0.93	0	5.147e-27	7.68961e-23	26.29	TRUE
RPS18	5.25	0.15	5.65	0.94	0.17	1.36186e-26	2.03462e-22	25.87
CRIP1	5.4	0.11	5.04	0.96	0.04	3.2614e-26	4.87253e-22	25.49
TUBB	5.18	0	6.35	0.91	0	6.2884e-26	9.39487e-22	25.2
RABAC1	6.03	1.01	3.55	0.94	0.5	2.47304e-25	3.69473e-21	24.61
RPS9	5.51	0.22	3.61	0.96	0.06	1.3539e-24	2.02273e-20	23.87
MFAP5	5.72	0	6.96	0.87	0	5.75205e-24	8.59356e-20	23.24
CTSV	5.99	0	7.16	0.85	0	4.53341e-23	6.77291e-19	22.34
FN1	0.24	6.57	-4.28	0.09	0.92	2.31042e-22	3.45177e-18	21.64
FXYD1	4.13	0	5.42	0.83	0	3.21573e-22	4.8043e-18	21.49
ID3	5.49	0	7.47	0.83	0	3.21573e-22	4.8043e-18	21.49
RPS17	3.78	0	4.94	0.83	0	3.21573e-22	4.8043e-18	21.49
CFH	0.48	6.6	-3.5	0.11	0.94	1.70614e-21	2.54898e-17	20.77	TRUE
BCHE	0	3.74	-5.39	0	0.81	2.94834e-21	4.40482e-17	20.53	TRUE
RPS25	4.03	0.05	4.86	0.87	0.04	4.03698e-21	6.03125e-17	20.39
KLF13	5.27	0.06	6.32	0.85	0.02	9.55861e-21	1.42806e-16	20.02	TRUE
P2RY14	5.71	0	7.3	0.8	0	1.23891e-20	1.85093e-16	19.91	TRUE
CDH4	4.85	0	6.79	0.8	0	1.23891e-20	1.85093e-16	19.91	TRUE
PDE4B	6.43	0.51	4.96	0.91	0.14	1.75354e-20	2.6198e-16	19.76	TRUE
ARHGDIB	0.29	5.75	-7.08	0.22	0.81	2.02691e-20	3.02821e-16	19.69
GABARAP	4.92	0.08	5.12	0.85	0.02	2.183e-20	3.26141e-16	19.66
SLC39A1	3.16	0	4.97	0.78	0	6.85698e-20	1.02443e-15	19.16
CANX	4.89	0	6.63	0.78	0	6.85698e-20	1.02443e-15	19.16
RPL17	3.9	0.07	4.77	0.85	0.04	8.88468e-20	1.32737e-15	19.05
ENPP2	8.12	1.56	3.89	0.94	0.33	1.02739e-19	1.53492e-15	18.99	TRUE
GFRA1	0.01	4.55	-6.28	0.02	0.79	2.6083e-19	3.8968e-15	18.58	TRUE
TOMM6	3.03	0	4.05	0.76	0	3.55094e-19	5.3051e-15	18.45
CD59	0.24	5.24	-5.31	0.07	0.86	7.73194e-19	1.15515e-14	18.11
ILK	5.7	0.41	4	0.89	0.1	1.59607e-18	2.38452e-14	17.8
BMP5	4.74	0	6.6	0.74	0	1.7309e-18	2.58597e-14	17.76	TRUE
CYP2E1	5.57	0.03	7.75	0.78	0.02	2.0965e-18	3.13217e-14	17.68	TRUE
TSPAN8	0.64	6.84	-3.11	0.09	0.9	2.23672e-18	3.34166e-14	17.65	TRUE
GSTM1	4.39	0	6.42	0.72	0	7.98267e-18	1.19261e-13	17.1
MGST1	4.17	0	6.06	0.72	0	7.98267e-18	1.19261e-13	17.1
EEF1D	3.78	0	5.66	0.72	0	7.98267e-18	1.19261e-13	17.1
ATP5IF1	3.53	0.01	4.95	0.74	0.02	7.21187e-17	1.07745e-12	16.14
SLIT2	0.64	5.42	-3.41	0.15	0.9	1.02122e-16	1.5257e-12	15.99
RPL5	3.82	7.59	-3.1	0.87	0.98	1.75256e-16	2.61832e-12	15.76
YWHAE	3.95	0.04	5.38	0.74	0.02	2.26416e-16	3.38265e-12	15.65
CD4	0	4.02	-6.43	0	0.67	2.56841e-16	3.83721e-12	15.59
CEBPB	5.76	1.5	3.67	0.83	0.46	2.61806e-16	3.91138e-12	15.58	TRUE
CLU	3.78	9.74	-3.43	0.59	0.98	2.84942e-16	4.25703e-12	15.55	TRUE
GHR	4.06	0.06	5.52	0.74	0.02	4.20209e-16	6.27792e-12	15.38
GNG5	3.45	0.15	4.4	0.78	0.19	7.28281e-16	1.08805e-11	15.14
PER2	0.37	4.86	-3.32	0.09	0.83	1.16075e-15	1.73415e-11	14.94
PKIG	0.98	6.32	-3.66	0.2	0.86	1.8357e-15	2.74253e-11	14.74	TRUE
LAMP1	5.75	1.01	4.29	0.83	0.33	1.98141e-15	2.96023e-11	14.7
ABCC9	3.84	0.04	5.65	0.72	0.04	2.15105e-15	3.21367e-11	14.67	TRUE
NEDD8	3.09	0	5.1	0.65	0	2.2502e-15	3.3618e-11	14.65
TWSG1	4.55	0.31	4.15	0.82	0.12	2.39525e-15	3.57851e-11	14.62
PLEKHH2	0.7	5.22	-3.32	0.17	0.88	2.55585e-15	3.81844e-11	14.59
RARRES1	0.22	5	-4.74	0.06	0.77	2.55952e-15	3.82392e-11	14.59	TRUE
THY1	0.01	4.11	-6.24	0.02	0.67	3.21968e-15	4.81021e-11	14.49
LGALS3BP	0.95	6.28	-3.2	0.22	0.85	3.97829e-15	5.94356e-11	14.4
SFRP4	0.05	4.27	-6.56	0.04	0.69	8.53092e-15	1.27452e-10	14.07
NDUFA13	3.6	0.19	3.86	0.78	0.12	9.45094e-15	1.41197e-10	14.02
PCOLCE2	5.36	0.6	3.93	0.85	0.14	1.01202e-14	1.51196e-10	13.99
RPL7A	3.83	0.24	5.06	0.76	0.23	1.50478e-14	2.24814e-10	13.82
TAPBP	4.27	0.24	5.63	0.78	0.19	2.15656e-14	3.2219e-10	13.67
NR1D1	4.59	0.32	4.16	0.78	0.1	2.77323e-14	4.14321e-10	13.56
CP	3.39	0	5.85	0.61	0	2.97291e-14	4.44153e-10	13.53
ZYX	4.64	0.33	4.87	0.76	0.15	4.22225e-14	6.30804e-10	13.37	TRUE
S1PR3	4.55	0.33	3.34	0.8	0.1	4.4197e-14	6.60303e-10	13.35
PTGIS	5.36	0.61	3.91	0.78	0.17	8.06322e-14	1.20464e-09	13.09	TRUE
NNMT	0.5	5.58	-4.67	0.11	0.79	8.08733e-14	1.20825e-09	13.09
SLC10A6	3.37	0	5.8	0.59	0	1.02672e-13	1.53392e-09	12.99
PSMB3	3.69	0.07	5.09	0.65	0.04	1.45804e-13	2.17832e-09	12.84
CD151	3.11	1.37	3.29	0.5	0.6	1.85635e-13	2.77339e-09	12.73
SGCA	0	3.39	-6.13	0	0.58	2.07597e-13	3.1015e-09	12.68
C16orf89	0	3.98	-6.98	0	0.58	2.07597e-13	3.1015e-09	12.68	TRUE
TPRG1L	4.65	0.28	4.62	0.72	0.1	2.10376e-13	3.14302e-09	12.68
ECH1	3.81	0.01	6.04	0.61	0.02	2.25833e-13	3.37394e-09	12.65
AQP1	0.21	3.22	-3.71	0.06	0.73	2.93471e-13	4.38446e-09	12.53	TRUE
NME2	3.12	0.04	4.91	0.65	0.06	6.17924e-13	9.23178e-09	12.21
EIF2S3	0.44	4.14	-3.67	0.11	0.79	6.35864e-13	9.4998e-09	12.2
PROS1	4.61	0.47	4.13	0.78	0.14	9.89184e-13	1.47784e-08	12
RNASE4	3.29	0	6.07	0.56	0	1.11653e-12	1.6681e-08	11.95
SLC39A7	3.18	0	5.85	0.56	0	1.11653e-12	1.6681e-08	11.95
MYL9	5.64	3	3.3	0.85	0.86	1.45761e-12	2.17767e-08	11.84
PSMA1	3.99	1.01	3.76	0.65	0.42	2.98637e-12	4.46163e-08	11.52
SURF4	3.1	0	5.93	0.54	0	3.52787e-12	5.27064e-08	11.45
OGN	5.03	0.54	4.91	0.76	0.14	4.06381e-12	6.07134e-08	11.39
IGFBP3	5.43	0.52	4.11	0.72	0.1	5.22979e-12	7.8133e-08	11.28	TRUE
ARHGDIA	4.4	0.95	3.2	0.78	0.42	1.06225e-11	1.58701e-07	10.97
RNF187	3.45	0	6.21	0.52	0	1.08559e-11	1.62187e-07	10.96
IER3	3.13	0	5.97	0.52	0	1.08559e-11	1.62187e-07	10.96
ATP5MF	3.2	0.47	3.52	0.74	0.33	1.24131e-11	1.85452e-07	10.91
VPS28	3.05	0.29	5.23	0.52	0.29	2.35506e-11	3.51846e-07	10.63
P4HA3	4.3	0.32	4.27	0.68	0.08	2.505e-11	3.74248e-07	10.6	TRUE
IFNAR2	3.29	0.06	5.58	0.57	0.06	3.31609e-11	4.95424e-07	10.48
PSMA2	3.56	0.21	4.39	0.65	0.08	3.97453e-11	5.93795e-07	10.4
GSK3B	3.9	0.54	3.46	0.74	0.21	4.06176e-11	6.06827e-07	10.39
ENO1	2.38	5.41	-3.33	0.59	0.81	3.60891e-10	5.39171e-06	9.44
UACA	0.58	4.07	-3.05	0.11	0.71	4.16049e-10	6.21577e-06	9.38	TRUE
RNH1	3.82	0.25	4.47	0.61	0.08	5.31363e-10	7.93857e-06	9.27
ABLIM1	3.31	0.2	4.33	0.61	0.06	6.41741e-10	9.58762e-06	9.19
TMEM98	0.87	4.9	-3.25	0.18	0.75	9.98378e-10	1.49158e-05	9	TRUE
ARPC1B	3.42	0.21	4.53	0.63	0.12	1.07924e-09	1.61238e-05	8.97
ISM1	3.9	0.64	3.38	0.7	0.21	1.80988e-09	2.70396e-05	8.74	TRUE
ADAMTSL2	3.18	0.18	3.47	0.57	0.06	4.52231e-09	6.75633e-05	8.34	TRUE
MID1IP1	3.2	0.14	3.09	0.54	0.04	4.52288e-09	6.75718e-05	8.34
PRKAR1A	3.99	0.75	3.48	0.74	0.23	4.71521e-09	7.04453e-05	8.33
EPHX1	3.32	0.27	3.17	0.57	0.14	5.96156e-09	8.90657e-05	8.22
LXN	0.54	4.13	-3.31	0.13	0.64	9.546e-09	0.000142617	8.02	TRUE
CD302	3.34	0.42	3.86	0.59	0.14	3.32168e-08	0.000496259	7.48
RCN1	3.1	0.57	4.19	0.52	0.27	4.29216e-08	0.000641249	7.37
RAB14	3.35	0.55	3.73	0.61	0.21	6.88422e-08	0.0010285	7.16
PCSK5	4.39	1.15	3.45	0.7	0.33	1.18048e-07	0.00176363	6.93	TRUE
IFRD1	3.27	0.49	3.5	0.63	0.19	1.27691e-07	0.00190771	6.89
Mm(DYNLT1)	1.11	3.34	-3.27	0.37	0.56	1.85158e-07	0.00276626	6.73
KCNJ8	4.01	0.58	3.9	0.56	0.12	2.38068e-07	0.00355673	6.62	TRUE
CTSK	0.51	3.57	-3.15	0.13	0.52	5.84671e-07	0.00873499	6.23
GJA1	3.82	0.86	3.52	0.65	0.23	1.40854e-06	0.0210436	5.85	TRUE
MAMDC2	3.27	1.29	3.3	0.52	0.4	4.31614e-06	0.0644832	5.36
EIF3C	3.18	0.75	3.17	0.63	0.27	6.4607e-06	0.0965229	5.19
TPP1	3.37	0.77	3.45	0.57	0.23	1.38555e-05	0.207001	4.86
C5orf15	3.34	1.07	3.16	0.59	0.35	3.16664e-05	0.473096	4.5

### Sheet: Cluster 17
human_Adventitial Fibroblast vs mouse_Adventitial Fibroblast - R = 0.77
gene	mouse_avg_exp	human_avg_exp	avg_logFC	pct_mouse	pct_human	p_val	p_val_adj	log_p_val	enriched
FTH1	8.26	4	3.89	1	0.97	3.81001e-66	5.69216e-62	65.42
ALDOA	6.01	0.25	6.29	0.89	0.22	6.21363e-61	9.28317e-57	60.21
CTSV	7.09	0	7.5	0.98	0	2.71614e-57	4.05791e-53	56.57
RABAC1	5.73	1.2	4.32	0.93	0.6	9.97852e-57	1.49079e-52	56
RPS9	5.62	0.14	5.02	0.98	0.08	5.45545e-56	8.15044e-52	55.26
FXYD1	4.92	0	5.58	0.97	0	1.00594e-55	1.50287e-51	55
GABARAP	5.36	0.03	5.62	0.97	0.02	6.14426e-54	9.17952e-50	53.21
RNASE4	6.34	0.04	6.84	0.92	0.02	1.06412e-50	1.58979e-46	49.97
RPS18	4.94	0.13	5.04	0.94	0.07	3.03774e-47	4.53839e-43	46.52
RPS17	3.79	0	4.55	0.9	0	3.78601e-47	5.6563e-43	46.42
TUBB	5.23	0.02	6.21	0.9	0.04	7.87987e-47	1.17725e-42	46.1
CRIP1	4.78	0.12	5.18	0.93	0.07	2.87455e-46	4.29458e-42	45.54
Mm(HLA-A)	8.19	2.09	3.91	1	0.51	4.77747e-45	7.13755e-41	44.32
LARS2	4.58	0.17	3.01	0.96	0.06	5.94069e-45	8.87539e-41	44.23
SLIT2	0.76	6.66	-4.17	0.18	0.99	7.14883e-44	1.06803e-39	43.15
TIMP1	2.91	8.51	-3.67	0.55	1	7.23521e-44	1.08094e-39	43.14	TRUE
LAMP1	6.72	1.47	3.8	0.96	0.44	2.5364e-43	3.78938e-39	42.6
ADH1C	7.02	0.44	4.27	0.92	0.1	5.79297e-43	8.6547e-39	42.24	TRUE
CLU	0.93	7.76	-3.62	0.23	0.95	6.44391e-43	9.62721e-39	42.19
KLF13	4.78	0.07	5.66	0.9	0.04	2.88628e-42	4.31211e-38	41.54
TAPBP	5.17	0.29	5.74	0.85	0.22	7.7859e-42	1.16321e-37	41.11
RPS25	3.91	0.24	3.74	0.95	0.16	1.09958e-41	1.64278e-37	40.96
DPEP1	6.4	0	7.88	0.84	0	1.67855e-41	2.50776e-37	40.78	TRUE
CD59	0.16	5.56	-5.28	0.04	0.9	6.70924e-41	1.00236e-36	40.17
VKORC1	4.81	1.26	3.81	0.82	0.6	2.06755e-40	3.08892e-36	39.68
SURF4	4.94	0	6.33	0.83	0.01	1.19626e-39	1.78722e-35	38.92
CANX	5.22	0.29	5.27	0.92	0.12	3.37877e-39	5.04788e-35	38.47
CD302	5.21	0.47	4.53	0.87	0.18	4.07776e-39	6.09217e-35	38.39
PER2	0.32	5.17	-4.12	0.12	0.92	1.12941e-38	1.68733e-34	37.95
RPS10	3.71	0.05	3.89	0.84	0.01	2.54889e-38	3.80805e-34	37.59
YWHAE	4.16	0.04	5.11	0.84	0.03	3.91902e-38	5.85501e-34	37.41
TXNDC5	5.16	0.17	6.15	0.84	0.11	1.11766e-37	1.66979e-33	36.95
MmHs(C4A)	5.32	0	7.24	0.79	0	1.83883e-37	2.74721e-33	36.74
ID3	5.32	0.01	7.13	0.79	0.01	6.87943e-37	1.02779e-32	36.16
ATP6V0C	3.07	0	4.04	0.78	0	1.04084e-36	1.55501e-32	35.98
CTSD	6.32	2.7	3.21	0.91	0.71	7.65525e-36	1.14369e-31	35.12
GSTM1	5.33	0.52	3.94	0.88	0.14	4.29388e-35	6.41506e-31	34.37
MMP14	5.08	0.31	4.24	0.84	0.12	1.35714e-34	2.02756e-30	33.87
SLC39A1	3.22	0.06	4.21	0.83	0.05	2.19705e-34	3.2824e-30	33.66
ARPC1B	4.88	0.18	5.12	0.82	0.09	3.77153e-34	5.63467e-30	33.42
RPL7A	4.04	0.15	4.33	0.81	0.12	3.82166e-34	5.70956e-30	33.42
ENO1	1.85	5.62	-3.82	0.57	0.86	2.47532e-33	3.69813e-29	32.61
KRTCAP2	4	0.28	3.4	0.83	0.13	2.78034e-33	4.15383e-29	32.56
EEF1G	3.79	0	5.39	0.73	0	3.601e-33	5.3799e-29	32.44
IFNAR2	4.08	0.02	5.66	0.72	0.02	3.36727e-32	5.03071e-28	31.47
VCAM1	4.7	0.04	6.23	0.75	0.01	7.44993e-32	1.11302e-27	31.13
NNMT	2.19	7.21	-3.52	0.44	0.94	1.07701e-31	1.60906e-27	30.97	TRUE
CLIC1	3.93	0.05	5.5	0.72	0.06	1.33792e-31	1.99885e-27	30.87
APOE	7.16	0.82	3.57	0.89	0.13	3.87352e-31	5.78704e-27	30.41
STOM	0.15	3.96	-4.07	0.05	0.81	4.84558e-31	7.23929e-27	30.31
PCBP1	4.71	1.23	3.22	0.81	0.46	1.40162e-30	2.09401e-26	29.85
F10	0	4.55	-6.81	0	0.69	1.43467e-30	2.1434e-26	29.84
LGALS9B	3.8	0	5.85	0.68	0	6.0141e-30	8.98507e-26	29.22
NDUFA13	3.4	0.14	3.63	0.75	0.09	7.25848e-30	1.08442e-25	29.14
NBL1	7.16	3.96	3.02	0.94	0.9	1.29518e-29	1.93499e-25	28.89	TRUE
NDUFV2	3.35	0.01	4.93	0.7	0.01	1.95011e-29	2.91347e-25	28.71
SLC39A7	4.04	0.03	5.84	0.69	0.03	8.49574e-29	1.26926e-24	28.07
ZFP36L2	1.71	5.52	-3.06	0.57	0.93	8.75166e-29	1.3075e-24	28.06
ZYX	3.88	0.19	5.23	0.74	0.17	9.78045e-29	1.4612e-24	28.01
ATP1A2	3.29	0	5.28	0.66	0	9.85792e-29	1.47277e-24	28.01
RNASEK	3.44	0.08	4.52	0.73	0.04	1.48304e-28	2.21566e-24	27.83
HLA-E	4.2	0.28	4.15	0.81	0.1	2.44269e-28	3.64939e-24	27.61
SFRP2	0.36	6.12	-5.53	0.07	0.78	2.48363e-28	3.71055e-24	27.6	TRUE
CP	4.04	0.11	5.4	0.74	0.03	2.68816e-28	4.01611e-24	27.57
STEAP2	0.22	3.84	-3.08	0.05	0.78	3.38078e-28	5.05089e-24	27.47	TRUE
RNF187	3.55	0	5.63	0.65	0	3.86124e-28	5.76869e-24	27.41
CYGB	5.29	1.38	3.72	0.83	0.43	6.76372e-28	1.0105e-23	27.17	TRUE
GNG5	3.23	0.28	3.05	0.8	0.19	7.65102e-28	1.14306e-23	27.12
RARRES1	0.12	4.47	-5.47	0.03	0.72	1.06615e-27	1.59283e-23	26.97	TRUE
PSMB3	3.34	0.03	5.04	0.67	0.04	1.2847e-27	1.91934e-23	26.89
ILK	4.52	0.29	3.27	0.78	0.06	1.9325e-27	2.88716e-23	26.71
A2M	0.21	5.39	-3.7	0.03	0.73	3.38312e-27	5.05439e-23	26.47
ENTPD2	4.38	0.06	6.53	0.65	0.03	1.35173e-26	2.01949e-22	25.87
XDH	3.29	0	5.67	0.62	0	2.05164e-26	3.06515e-22	25.69	TRUE
CPE	0.66	5.16	-3.17	0.19	0.86	2.44314e-26	3.65005e-22	25.61	TRUE
EIF3K	3.15	0.05	4.7	0.67	0.04	9.00015e-26	1.34462e-21	25.05
TSEN34	3.41	0	5.58	0.6	0	2.63506e-25	3.93678e-21	24.58
Hs(AKR1C1)	0	3.44	-6.05	0	0.6	2.63506e-25	3.93678e-21	24.58	TRUE
EEF1D	3.28	0.06	3.7	0.65	0.01	3.25752e-25	4.86673e-21	24.49
SLC43A3	5.94	1.96	3.32	0.85	0.51	4.61915e-25	6.90101e-21	24.34
HMGCS2	3.31	0	5.89	0.59	0	9.19343e-25	1.3735e-20	24.04
ANXA11	0.72	4.54	-3.87	0.25	0.81	9.36505e-25	1.39914e-20	24.03
CNPY2	3.61	0.29	3.82	0.7	0.14	9.61857e-25	1.43701e-20	24.02
HEXA	4.92	1.9	3.17	0.78	0.58	2.16279e-24	3.2312e-20	23.66
ABHD16A	3.3	0	5.66	0.58	0	3.15298e-24	4.71055e-20	23.5
CTSO	3.29	0	5.62	0.58	0	3.15298e-24	4.71055e-20	23.5
CD74	0.49	4.57	-4.31	0.2	0.69	4.27247e-24	6.38308e-20	23.37	TRUE
MGAT2	3.35	0.01	5.48	0.59	0.01	7.85104e-24	1.17295e-19	23.11
C16orf89	0.01	3.99	-6.81	0.01	0.58	1.46578e-23	2.18987e-19	22.83	TRUE
CFB	3.76	0	6.73	0.56	0	3.53012e-23	5.27401e-19	22.45
RNH1	4.23	0.48	4.17	0.72	0.18	3.5729e-23	5.33792e-19	22.45	TRUE
TSPAN11	4.54	0.42	4.07	0.73	0.1	7.86352e-23	1.17481e-18	22.1	TRUE
Hs(HSPA1A)	3.44	0.01	6.42	0.58	0.01	1.40175e-22	2.09422e-18	21.85
CLEC3B	5.61	1.96	3.86	0.84	0.6	1.48142e-22	2.21324e-18	21.83	TRUE
MGST3	0.68	4.43	-3.15	0.17	0.8	2.15668e-22	3.22208e-18	21.67
GPM6B	3.79	0.22	3.59	0.68	0.05	3.47791e-22	5.196e-18	21.46
CCL2	0	4.05	-8.34	0	0.54	3.71288e-22	5.54704e-18	21.43	TRUE
GRINA	3.56	1.03	3.29	0.61	0.44	4.9247e-22	7.3575e-18	21.31
TNXB	3.06	0.06	5.4	0.63	0.04	6.85358e-22	1.02393e-17	21.16	TRUE
PREX2	3.14	0.16	4.13	0.67	0.05	7.72504e-22	1.15412e-17	21.11
TNFAIP2	0.6	4.68	-3.65	0.16	0.76	1.18686e-21	1.77317e-17	20.93	TRUE
EEF1B2	3.02	0.1	4.35	0.63	0.04	1.25939e-21	1.88153e-17	20.9
Mm(SERPINA3)	4.73	0.57	3.58	0.72	0.14	2.80038e-21	4.18376e-17	20.55	TRUE
THY1	0.26	3.99	-4.58	0.08	0.63	3.22418e-21	4.81692e-17	20.49	TRUE
TPRG1L	4.3	0.58	3.04	0.75	0.18	3.66134e-21	5.47005e-17	20.44
LY6E	3.72	0.31	4.19	0.7	0.09	4.15387e-21	6.20588e-17	20.38
MMP23B	3.78	0.84	3.87	0.62	0.3	1.22133e-20	1.82467e-16	19.91	TRUE
PSMA2	3.09	0.12	4.5	0.59	0.05	2.77712e-20	4.14902e-16	19.56
TAGLN	0.33	4	-3.84	0.09	0.64	5.7437e-20	8.58108e-16	19.24
SFRP4	0.87	5.76	-3.89	0.16	0.75	6.8246e-20	1.01959e-15	19.17	TRUE
DDAH2	3.58	0.23	3.94	0.63	0.06	7.65099e-20	1.14306e-15	19.12
MID1IP1	3.24	0.11	3.75	0.57	0.06	9.03174e-20	1.34934e-15	19.04
KPNA6	0.31	3.12	-3.01	0.09	0.69	2.93827e-19	4.38977e-15	18.53
ZC3HAV1	0.26	3.32	-3.57	0.07	0.65	5.01415e-19	7.49114e-15	18.3
FKBP8	3.47	0.6	3.37	0.65	0.3	5.73539e-19	8.56868e-15	18.24
GPRC5A	0.17	3.49	-5.08	0.04	0.59	1.64344e-18	2.45531e-14	17.78	TRUE
SLPI	0	3.12	-7.25	0	0.45	7.43365e-18	1.11059e-13	17.13	TRUE
C5orf15	4.05	1.03	3.22	0.71	0.36	1.17366e-17	1.75344e-13	16.93
Mm(DYNLT1)	0.91	3.13	-3.49	0.38	0.57	1.2376e-17	1.84897e-13	16.91
SLC25A37	0.17	3.31	-4.8	0.06	0.56	2.07951e-17	3.10679e-13	16.68
TSKU	0.61	3.95	-3.15	0.22	0.69	3.43831e-17	5.13684e-13	16.46	TRUE
DPT	5.49	2.46	3.26	0.82	0.6	3.4472e-17	5.15011e-13	16.46
FOXO3	0.33	3.22	-3.32	0.1	0.65	3.71753e-17	5.554e-13	16.43
OXCT1	3.02	0.23	3.11	0.57	0.05	2.38596e-16	3.56462e-12	15.62
POFUT2	3.07	0.34	3.69	0.58	0.17	2.5283e-16	3.77728e-12	15.6
CCPG1	3.23	0.53	3.47	0.65	0.24	7.55599e-16	1.12886e-11	15.12
EPHX1	3.04	0.5	3.66	0.55	0.22	9.09248e-15	1.35842e-10	14.04
NR1D1	3.24	0.44	3.84	0.58	0.15	1.05116e-14	1.57043e-10	13.98
RGS2	0.71	4.27	-4.26	0.17	0.58	6.16481e-14	9.21023e-10	13.21
HAS1	0.95	3.48	-4.53	0.23	0.41	5.85214e-13	8.74309e-09	12.23	TRUE
MAMDC2	3.15	0.79	3.57	0.55	0.26	5.84912e-11	8.73858e-07	10.23
PLAUR	0.71	3.51	-3.53	0.16	0.56	1.62101e-10	2.42179e-06	9.79	TRUE

### Sheet: Cluster 18
human_Alveolar Fibroblast vs mouse_Alveolar Fibroblast - R = 0.7
gene	mouse_avg_exp	human_avg_exp	avg_logFC	pct_mouse	pct_human	p_val	p_val_adj	log_p_val	enriched
LUM	0.04	8.16	-8.78	0.03	1	2.11508e-61	3.15993e-57	60.67	TRUE
FTH1	8.34	3.9	3.99	0.99	0.97	3.66919e-60	5.48178e-56	59.44
A2M	0	9.74	-10.01	0	0.99	4.92081e-59	7.35169e-55	58.31	TRUE
PCOLCE2	7.56	0	8.05	0.98	0	2.71614e-57	4.05791e-53	56.57	TRUE
OGN	6.75	0.09	5.86	0.95	0.02	9.65811e-49	1.44292e-44	48.02	TRUE
AOC3	0	4.91	-5.97	0	0.91	3.3162e-48	4.9544e-44	47.48	TRUE
Mm(HLA-A)	7.82	0.82	4.5	0.97	0.22	2.34831e-47	3.50838e-43	46.63
DPEP1	6.67	0	7.77	0.9	0	3.78601e-47	5.6563e-43	46.42	TRUE
FXYD1	4.93	0	5.86	0.89	0	3.95492e-46	5.90865e-42	45.4
CP	5.69	0.05	5.74	0.9	0.01	5.90323e-44	8.81943e-40	43.23	TRUE
CTSV	5.86	0	7.15	0.86	0	2.86327e-43	4.27773e-39	42.54
SLIT2	1.57	7.77	-3.76	0.35	0.99	3.97486e-43	5.93844e-39	42.4	TRUE
ALDOA	5.91	0.17	6.65	0.92	0.13	4.04049e-43	6.03649e-39	42.39
RABAC1	5.66	0.66	3.87	0.88	0.35	1.43675e-41	2.14651e-37	40.84
LAMP1	6.67	0.88	4.11	0.96	0.27	2.40396e-40	3.59152e-36	39.62
LMCD1	0.11	6.34	-5.61	0.02	0.87	1.18944e-39	1.77702e-35	38.92
PER2	0.14	5.12	-4.92	0.04	0.88	1.26855e-38	1.89521e-34	37.9
ADH1C	6.07	0.18	4.97	0.87	0.04	7.28024e-38	1.08767e-33	37.14
ZYX	5.65	0.78	5.06	0.88	0.37	2.55285e-36	3.81397e-32	35.59	TRUE
SERPINE2	5.49	0.11	6.14	0.83	0.04	4.62291e-36	6.90662e-32	35.34
GSN	10.02	4.93	3.13	1	0.73	7.77694e-36	1.16188e-31	35.11
TF	5.6	0.09	6.15	0.82	0.02	2.01137e-35	3.00499e-31	34.7	TRUE
ID3	5.52	0	7.56	0.76	0	2.99076e-35	4.46819e-31	34.52
TUBB	4.24	0	6.1	0.76	0	2.99076e-35	4.46819e-31	34.52
PLEKHH2	0.68	6.49	-4.33	0.15	0.93	8.32311e-35	1.24347e-30	34.08	TRUE
RNASE4	5.05	0.03	6.53	0.79	0.01	8.3888e-35	1.25329e-30	34.08
KLF13	4.92	0.06	6.36	0.8	0.03	1.4576e-34	2.17766e-30	33.84	TRUE
PTGIS	5.68	0.13	5.69	0.79	0.04	2.23532e-34	3.33957e-30	33.65	TRUE
THBD	5.19	0.05	6.19	0.78	0.01	8.18294e-34	1.22253e-29	33.09	TRUE
ZFP36L2	0.37	5.06	-4.34	0.15	0.89	1.56525e-33	2.33848e-29	32.81
SCUBE2	4.27	0	6.71	0.72	0	1.67512e-32	2.50262e-28	31.78	TRUE
S100A4	0.02	4.1	-5.72	0.02	0.75	3.05435e-32	4.5632e-28	31.52	TRUE
CANX	4.82	0.12	5.78	0.8	0.04	4.63485e-32	6.92447e-28	31.33
GSTA3	4.44	0	6.48	0.71	0	7.57955e-32	1.13238e-27	31.12	TRUE
GABARAP	3.88	0.03	5.37	0.74	0.01	3.59577e-31	5.37208e-27	30.44
YWHAE	4.06	0.02	5.79	0.74	0.03	6.20184e-31	9.26555e-27	30.21
RPS9	4.07	0.12	3.67	0.79	0.04	6.8176e-31	1.01855e-26	30.17
NOX4	4.34	0.19	3.62	0.8	0.04	7.87102e-31	1.17593e-26	30.1	TRUE
SURF4	4	0	6.04	0.69	0	1.43467e-30	2.1434e-26	29.84
VCAM1	4.34	0	6.72	0.69	0	1.43467e-30	2.1434e-26	29.84	TRUE
RPS18	4.03	0.16	4.63	0.79	0.08	8.34819e-30	1.24722e-25	29.08
LRAT	4.38	0	6.9	0.67	0	2.46256e-29	3.67907e-25	28.61	TRUE
GSTM1	5.01	0.31	3.95	0.8	0.06	7.26266e-29	1.08504e-24	28.14	TRUE
RPS25	3.04	0.01	4.48	0.71	0.02	7.82696e-29	1.16935e-24	28.11
MCOLN3	0	3.61	-6.37	0	0.66	9.85792e-29	1.47277e-24	28.01	TRUE
ATP1A2	3.81	0	6.04	0.66	0	9.85792e-29	1.47277e-24	28.01	TRUE
CEBPB	6.35	2.44	3.49	0.88	0.63	1.40934e-28	2.10555e-24	27.85	TRUE
UBL3	4.42	0.24	4.06	0.79	0.08	5.42816e-28	8.10966e-24	27.27	TRUE
SH3BP5	3.85	0.04	5.82	0.7	0.02	1.14953e-27	1.7174e-23	26.94	TRUE
SLC43A3	6.06	1.19	3.94	0.87	0.33	1.3164e-26	1.9667e-22	25.88	TRUE
MFAP5	3.88	0	6.68	0.62	0	2.05164e-26	3.06515e-22	25.69
BMP3	3.66	0	6.22	0.62	0	2.05164e-26	3.06515e-22	25.69	TRUE
SLC7A10	4.21	0	6.72	0.62	0	2.05164e-26	3.06515e-22	25.69	TRUE
UPK1B	3.91	0	6.53	0.61	0	7.42021e-26	1.10858e-21	25.13	TRUE
RNF187	3.58	0	6.08	0.6	0	2.63506e-25	3.93678e-21	24.58
ITM2C	4.63	0.43	3.25	0.79	0.1	3.16037e-25	4.72159e-21	24.5
IFNAR2	3.88	0.06	5.94	0.65	0.04	3.38049e-25	5.05046e-21	24.47
CD302	4.65	0.59	4.17	0.78	0.2	4.99848e-25	7.46774e-21	24.3
SLC39A1	3	0.1	4.29	0.71	0.05	1.04691e-24	1.56408e-20	23.98
RPL17	3.01	0.14	3.62	0.71	0.05	3.42004e-24	5.10954e-20	23.47
RNH1	3.98	0.13	5.36	0.66	0.07	6.31614e-24	9.43631e-20	23.2
ECH1	3.68	0.01	6.12	0.6	0.01	6.49502e-24	9.70355e-20	23.19
C17orf58	4.05	0.17	3.65	0.67	0.03	1.50039e-23	2.24158e-19	22.82	TRUE
TIMP1	0.91	5.85	-3.53	0.18	0.8	1.661e-23	2.48153e-19	22.78
MAT2A	5.6	0.9	3.17	0.82	0.2	2.57782e-23	3.85126e-19	22.59	TRUE
Mm(SERPINA3)	4.83	0.43	3.91	0.75	0.09	3.14262e-23	4.69508e-19	22.5
SLC36A2	3.58	0.03	6.05	0.6	0.01	7.18973e-23	1.07415e-18	22.14	TRUE
LGALS9B	3.12	0	5.75	0.55	0	1.15357e-22	1.72343e-18	21.94
CTSD	5.9	2.22	3.17	0.85	0.56	1.50112e-22	2.24268e-18	21.82
SLC39A7	3.01	0	5.76	0.54	0	3.71288e-22	5.54704e-18	21.43
IGFBP3	3.74	0.14	3.28	0.62	0.02	4.05781e-22	6.06236e-18	21.39
SLC25A37	0.02	3.62	-6.6	0.01	0.58	7.27972e-22	1.08759e-17	21.14
SGCA	0	3.32	-6.42	0	0.52	3.68164e-21	5.50038e-17	20.43
PTGIR	0.15	3.72	-4.65	0.05	0.64	4.77389e-21	7.13219e-17	20.32	TRUE
PDLIM1	0.39	4.75	-4.17	0.09	0.69	5.04096e-21	7.53119e-17	20.3
GNG5	3.05	0.3	4.04	0.69	0.22	5.74804e-21	8.58756e-17	20.24
CLEC3B	3.8	0.4	4.41	0.69	0.16	6.22908e-21	9.30624e-17	20.21
FGFR3	3.19	0.09	4.98	0.61	0.03	6.37159e-21	9.51915e-17	20.2	TRUE
MTCH2	3.23	0.01	5.91	0.55	0.01	8.15184e-21	1.21789e-16	20.09
CD59	0.3	3.98	-4.54	0.1	0.67	8.4099e-21	1.25644e-16	20.08
AXL	0.42	4.3	-3.24	0.11	0.72	1.00527e-20	1.50187e-16	20
FAIM2	3.15	0	5.94	0.51	0	1.13517e-20	1.69595e-16	19.94	TRUE
ART4	3.08	0.02	5.69	0.55	0.01	1.68974e-20	2.52448e-16	19.77	TRUE
COL8A1	0.07	3.23	-5.51	0.02	0.58	3.08258e-20	4.60537e-16	19.51	TRUE
MAL	0.06	3.62	-5.99	0.02	0.56	4.2183e-20	6.30215e-16	19.37	TRUE
ABCA6	0.14	3.62	-3.4	0.04	0.61	5.01201e-20	7.48794e-16	19.3	TRUE
SLC10A6	3.1	0.05	5.84	0.56	0.02	9.23322e-20	1.37944e-15	19.03
RNASEK	3.1	0.16	4.06	0.63	0.06	1.24264e-19	1.8565e-15	18.91
TPRG1L	3.92	0.26	3.64	0.63	0.07	2.35285e-19	3.51516e-15	18.63
CDH13	0.19	3.75	-4.7	0.06	0.62	2.4711e-19	3.69182e-15	18.61	TRUE
SLC6A6	3.18	0.1	5.37	0.58	0.03	3.48458e-19	5.20596e-15	18.46	TRUE
SRGAP1	0.14	3.19	-4.51	0.04	0.6	3.93048e-19	5.87213e-15	18.41	TRUE
EIF4EBP1	3.55	0.23	3.54	0.62	0.05	5.85073e-19	8.74099e-15	18.23	TRUE
FOXO3	0.38	3.86	-4.12	0.11	0.68	9.00704e-19	1.34565e-14	18.05
ANKRD10	0.68	4.4	-3.43	0.18	0.74	1.30561e-18	1.95059e-14	17.88
ARHGDIA	4.2	0.57	3.65	0.71	0.2	1.6567e-18	2.4751e-14	17.78
CD151	3.81	0.82	4.21	0.62	0.36	1.87641e-18	2.80336e-14	17.73
MMP14	3.47	0.23	4.81	0.62	0.11	4.11577e-18	6.14897e-14	17.39
ILK	3.93	0.41	3.07	0.66	0.09	7.49553e-18	1.11983e-13	17.13
TAPBP	3.24	0.17	5.45	0.57	0.11	1.57758e-17	2.35691e-13	16.8
SPECC1L	3.97	0.66	3.05	0.75	0.21	2.08927e-17	3.12137e-13	16.68	TRUE
NT5DC2	3.53	0.28	3.41	0.6	0.09	4.14263e-17	6.18909e-13	16.38
SMARCB1	3.06	0.05	5.74	0.5	0.02	4.22709e-17	6.31527e-13	16.37	TRUE
PID1	3.65	0.37	3.83	0.63	0.08	5.82005e-17	8.69516e-13	16.24	TRUE
ID2	0.66	4.22	-3.32	0.18	0.65	9.37661e-17	1.40087e-12	16.03
ERRFI1	3.21	0.2	4.86	0.56	0.09	4.24527e-16	6.34243e-12	15.37
TMEM100	3.07	0.17	3.04	0.52	0.03	7.09601e-16	1.06014e-11	15.15
GHR	3.25	0.36	3.21	0.62	0.09	7.19649e-16	1.07516e-11	15.14
ALAS1	3.11	0.19	3.72	0.53	0.04	1.41628e-15	2.11592e-11	14.85	TRUE
EIF2S3	0.24	3.02	-4.35	0.09	0.58	1.52728e-15	2.28176e-11	14.82
SERPINF1	0.19	3.59	-3.32	0.07	0.49	1.83258e-15	2.73788e-11	14.74
HEXA	3.87	0.99	3.55	0.62	0.29	9.21243e-14	1.37634e-09	13.04
MMP19	0.83	4.23	-3.39	0.18	0.64	3.79998e-13	5.67717e-09	12.42	TRUE
IL15RA	0.33	3.13	-3.17	0.07	0.51	1.89559e-12	2.83201e-08	11.72	TRUE
RGS3	0.76	4.12	-3.68	0.15	0.6	1.97079e-12	2.94436e-08	11.71	TRUE
CLU	0.29	3.03	-4.17	0.14	0.51	3.16731e-12	4.73197e-08	11.5
NDN	0.32	3.04	-3.17	0.06	0.48	1.13713e-11	1.69887e-07	10.94
CD14	0.62	3.22	-3.5	0.12	0.42	1.9351e-08	0.000289104	7.71	TRUE

### Sheet: Cluster 19
human_Pericyte vs mouse_Pericyte - R = 0.66
gene	mouse_avg_exp	human_avg_exp	avg_logFC	pct_mouse	pct_human	p_val	p_val_adj	log_p_val	enriched
POSTN	8.62	0.01	9.08	1	0.01	8.47533e-43	1.26621e-38	42.07	TRUE
A2M	0	8.16	-8.74	0	0.98	5.00344e-40	7.47514e-36	39.3
HSD11B1	8.26	0.19	5.22	1	0.03	1.14703e-38	1.71366e-34	37.94
ALDOA	6.39	0.22	6.69	0.92	0.17	1.32338e-38	1.97713e-34	37.88
NKAIN4	6.58	0	7.38	0.94	0	6.91594e-38	1.03324e-33	37.16	TRUE
CRIP1	5.92	0.04	6.25	0.96	0.02	3.31465e-37	4.95208e-33	36.48
Mm(HLA-A)	7.8	0.61	5.28	1	0.17	5.40854e-36	8.08035e-32	35.27
DCN	0.67	7.19	-5.2	0.31	0.96	1.5009e-35	2.24234e-31	34.82
LIPG	5.69	0	6.7	0.9	0	4.37127e-35	6.53068e-31	34.36	TRUE
LRP4	5.71	0.08	5.61	0.92	0.02	1.13575e-32	1.69681e-28	31.94	TRUE
YWHAE	4.89	0.01	5.91	0.88	0.01	6.69759e-32	1.00062e-27	31.17
ART3	6.1	0	7.34	0.85	0	1.88348e-31	2.81392e-27	30.73	TRUE
FTH1	6.69	3.23	3.11	0.96	0.95	2.45438e-31	3.66684e-27	30.61
RABAC1	5.62	0.85	4.76	0.88	0.38	1.1574e-30	1.72915e-26	29.94
EGFL6	0	6.7	-8.15	0	0.88	1.88565e-30	2.81716e-26	29.72	TRUE
MAPT	5.42	0	6.74	0.83	0	2.39045e-30	3.57132e-26	29.62	TRUE
ATP6V0C	3.6	0	4.42	0.83	0	2.39045e-30	3.57132e-26	29.62
MFGE8	8.85	3.44	3.42	1	0.72	2.84937e-30	4.25695e-26	29.55	TRUE
TMEM178A	5.4	0	6.76	0.81	0	2.74685e-29	4.10379e-25	28.56	TRUE
TUBB	4.84	0	6.34	0.81	0	2.74685e-29	4.10379e-25	28.56
CANX	5.23	0.17	5.15	0.9	0.04	1.08019e-28	1.6138e-24	27.97
EFEMP1	0.21	6.18	-4.89	0.06	0.92	2.12352e-28	3.17254e-24	27.67	TRUE
PTN	0.03	6.23	-7.59	0.02	0.86	2.39684e-28	3.58088e-24	27.62	TRUE
COL8A1	4.8	0	6.73	0.79	0	2.88792e-28	4.31456e-24	27.54	TRUE
PRR5L	4.89	0	6.57	0.79	0	2.88792e-28	4.31456e-24	27.54	TRUE
HBEGF	5.85	0.2	3.48	0.88	0.03	3.1501e-28	4.70624e-24	27.5	TRUE
STOM	0.93	6.92	-3.67	0.19	0.98	5.96458e-28	8.91109e-24	27.22	TRUE
CXCL14	4.36	0.01	5.78	0.81	0.01	1.76295e-27	2.63385e-23	26.75	TRUE
LAMP1	6.92	1.04	3.97	0.94	0.31	1.76904e-27	2.64295e-23	26.75
ADCY8	4.15	0	6.09	0.77	0	2.80208e-27	4.1863e-23	26.55	TRUE
RPS17	3.28	0	4.56	0.77	0	2.80208e-27	4.1863e-23	26.55
TIMP1	0	6.19	-7.76	0	0.83	3.89904e-27	5.82516e-23	26.41
RHOJ	5.4	0.04	6.43	0.81	0.01	4.22322e-27	6.30949e-23	26.37	TRUE
FXYD1	3.96	0.08	4.63	0.85	0.03	1.02988e-26	1.53864e-22	25.99
GAP43	4.85	0	6.63	0.75	0	2.52729e-26	3.77578e-22	25.6	TRUE
DES	5.56	0.11	4.14	0.83	0.02	2.91358e-26	4.35289e-22	25.54	TRUE
VTN	6.15	0.21	4.36	0.85	0.04	6.36841e-26	9.5144e-22	25.2	TRUE
DBNDD2	4.74	0.1	5.58	0.81	0.04	7.38142e-26	1.10278e-21	25.13	TRUE
EMID1	5.98	0.11	5.44	0.81	0.02	1.11548e-25	1.66653e-21	24.95	TRUE
GABARAP	3.82	0	5.19	0.73	0	2.13195e-25	3.18514e-21	24.67
RGN	0	5.8	-7.65	0	0.8	2.17435e-25	3.24848e-21	24.66	TRUE
SLC9A3R2	6.07	0.36	4.74	0.86	0.1	2.52514e-25	3.77256e-21	24.6	TRUE
PDE5A	7.26	1.36	3.72	0.98	0.33	3.05256e-25	4.56053e-21	24.52	TRUE
ITM2A	5.62	0.15	3.28	0.81	0.02	4.04793e-25	6.04761e-21	24.39	TRUE
ID3	5.03	0.02	6.74	0.75	0.01	9.01293e-25	1.34653e-20	24.05
CD59	0.08	5.71	-6.45	0.02	0.83	1.41903e-24	2.12003e-20	23.85	TRUE
PTP4A3	4.59	0	6.41	0.71	0	1.69096e-24	2.52629e-20	23.77	TRUE
CD4	0	4.73	-7.08	0	0.78	2.64251e-24	3.94792e-20	23.58	TRUE
ILK	5.59	0.26	4.36	0.83	0.06	2.9304e-24	4.37802e-20	23.53
BTBD3	4.23	0.1	5.09	0.81	0.04	5.31317e-24	7.93787e-20	23.27	TRUE
RTN4RL1	3.57	0.02	5.59	0.75	0.01	7.21826e-24	1.07841e-19	23.14	TRUE
CCRL2	5.55	0.25	3.3	0.83	0.04	7.36713e-24	1.10065e-19	23.13	TRUE
ATP5IF1	3.11	0	4.63	0.69	0	1.26681e-23	1.89261e-19	22.9
CTSV	3.78	0	5.96	0.69	0	1.26681e-23	1.89261e-19	22.9
RNASEK	3.66	0.01	5.14	0.71	0.01	8.10357e-23	1.21067e-18	22.09
NMNAT2	3.09	0	5.44	0.67	0	9.00013e-23	1.34462e-18	22.05	TRUE
PTEN	4.55	0.05	6.09	0.73	0.03	1.16212e-22	1.73621e-18	21.93	TRUE
RPS25	3.04	0.04	4.2	0.77	0.05	2.01139e-22	3.00501e-18	21.7
SLC39A1	3.15	0.1	3.18	0.75	0.02	3.14336e-22	4.69618e-18	21.5
PRKAR1A	5.43	0.69	3.09	0.92	0.18	4.17175e-22	6.2326e-18	21.38
GSK3B	5.14	0.43	3.31	0.85	0.11	5.10522e-22	7.6272e-18	21.29	TRUE
RPS9	4.31	0.19	3.21	0.79	0.04	5.83175e-22	8.71263e-18	21.23
TAPBP	4.47	0.15	6.03	0.75	0.1	6.02218e-22	8.99713e-18	21.22
WNT4	4.16	0	6.49	0.65	0	6.08537e-22	9.09155e-18	21.22	TRUE
NEDD8	3.3	0	4.84	0.65	0	6.08537e-22	9.09155e-18	21.22
S1PR3	5.7	0.42	4.71	0.85	0.1	8.01761e-22	1.19783e-17	21.1	TRUE
ANXA3	3.97	0.07	3.8	0.71	0.01	8.40273e-22	1.25537e-17	21.08	TRUE
CD151	5.57	1.64	3.05	0.83	0.54	2.10871e-21	3.15041e-17	20.68	TRUE
PSMA2	3.99	0.12	3.77	0.75	0.03	2.40498e-21	3.59304e-17	20.62
CRISPLD2	0.56	6.08	-5.13	0.14	0.85	2.57913e-21	3.85323e-17	20.59
NPNT	4.5	0.17	3.61	0.77	0.05	3.58317e-21	5.35326e-17	20.45
PSMB3	3.71	0.04	5.34	0.69	0.05	4.16282e-21	6.21926e-17	20.38
NDUFA7	3.32	0.07	4.25	0.71	0.02	1.18348e-20	1.76812e-16	19.93
SLC38A2	1.22	5.87	-3.36	0.36	0.93	1.25942e-20	1.88158e-16	19.9
SPP1	5.51	0	9.59	0.62	0	2.42767e-20	3.62694e-16	19.61	TRUE
HILPDA	4.63	0.16	3.83	0.73	0.03	2.45372e-20	3.66586e-16	19.61	TRUE
ARHGDIB	0.34	5.86	-4.39	0.1	0.78	2.76397e-20	4.12937e-16	19.56	TRUE
HSPB2	3.61	0.05	5.27	0.69	0.04	3.22226e-20	4.81405e-16	19.49	TRUE
MID1IP1	4.39	0.1	5.25	0.67	0.04	3.93382e-20	5.87713e-16	19.41
PPP1CB	1.35	5.77	-3.05	0.4	0.95	3.99534e-20	5.96904e-16	19.4
ACTN4	4.1	0.07	4.36	0.67	0.01	4.52671e-20	6.7629e-16	19.34	TRUE
TMEM100	4.83	0.18	4.5	0.73	0.04	5.15935e-20	7.70807e-16	19.29	TRUE
ENPP2	5.23	0.33	4.21	0.77	0.08	5.97879e-20	8.93231e-16	19.22
ANGPTL2	5.42	0.43	3.07	0.81	0.09	7.06356e-20	1.0553e-15	19.15	TRUE
NRARP	3.84	0.03	5.69	0.65	0.01	7.94937e-20	1.18764e-15	19.1	TRUE
CLSTN2	3.04	0	5.5	0.6	0	1.44006e-19	2.15145e-15	18.84	TRUE
EFTUD2	4.4	0.36	3.79	0.81	0.09	2.28374e-19	3.41191e-15	18.64	TRUE
RECK	4.28	0.25	4.94	0.77	0.09	2.84519e-19	4.25071e-15	18.55	TRUE
TPRG1L	4.71	0.21	3.75	0.73	0.05	3.94993e-19	5.9012e-15	18.4
IFNAR2	3.57	0.01	5.75	0.62	0.01	4.55253e-19	6.80148e-15	18.34
TAX1BP3	3.73	0.23	4.69	0.69	0.14	6.12621e-19	9.15257e-15	18.21
CYP4B1	4.06	0	6.76	0.58	0	8.21798e-19	1.22777e-14	18.09	TRUE
MAMDC2	3.64	0	6.24	0.58	0	8.21798e-19	1.22777e-14	18.09
DDX39B	3.27	0	5.68	0.58	0	8.21798e-19	1.22777e-14	18.09
CTSD	6.34	2.16	3.05	0.9	0.49	8.85111e-19	1.32236e-14	18.05
THBS1	0.53	4.88	-3.14	0.1	0.82	3.49901e-18	5.22752e-14	17.46
NDUFA13	3.21	0.09	4.58	0.64	0.08	3.76609e-18	5.62654e-14	17.42
CDC42EP2	3.51	0	5.97	0.56	0	4.52116e-18	6.75461e-14	17.34	TRUE
TAP2	3.39	0	5.91	0.56	0	4.52116e-18	6.75461e-14	17.34
VASN	3.59	0	6.25	0.56	0	4.52116e-18	6.75461e-14	17.34	TRUE
Hs(HSPA1A)	3.1	0	5.85	0.56	0	4.52116e-18	6.75461e-14	17.34
ARHGDIA	5.15	0.84	3.49	0.77	0.25	5.32221e-18	7.95139e-14	17.27
SLC2A3	0	3.46	-6.31	0	0.63	1.36024e-17	2.0322e-13	16.87	TRUE
ABHD16A	3.2	0	6.05	0.54	0	2.40251e-17	3.58935e-13	16.62
CTSO	3.15	0	5.69	0.54	0	2.40251e-17	3.58935e-13	16.62
RPS18	3.14	0.1	4.71	0.67	0.06	2.68369e-17	4.00943e-13	16.57
EIF4E3	4.4	0.34	3.13	0.73	0.07	2.8242e-17	4.21936e-13	16.55	TRUE
LAMC3	0.5	5.1	-4.07	0.14	0.8	3.77541e-17	5.64046e-13	16.42	TRUE
PLCE1	0	3.07	-6.13	0	0.61	7.72243e-17	1.15373e-12	16.11	TRUE
CAPG	3.17	0	6	0.52	0	1.2353e-16	1.84554e-12	15.91
INSR	0.66	4.78	-3.1	0.15	0.83	1.44882e-16	2.16454e-12	15.84	TRUE
DGKG	0	3.41	-6.41	0	0.6	1.79991e-16	2.68907e-12	15.74	TRUE
LEPR	3.24	0.03	5.72	0.58	0.01	1.8363e-16	2.74343e-12	15.74	TRUE
CLIC1	3.27	0.04	5.57	0.54	0.04	2.8414e-16	4.24505e-12	15.55
ETS1	4.48	0.69	4.36	0.73	0.25	3.15507e-16	4.71368e-12	15.5	TRUE
GNG5	3.2	0.31	3.46	0.77	0.15	3.38904e-16	5.06323e-12	15.47
ARPC1B	3.51	0.06	5.5	0.58	0.03	3.55067e-16	5.3047e-12	15.45
EDN3	3.11	0	5.9	0.5	0	6.15569e-16	9.1966e-12	15.21	TRUE
PHLDB2	3.46	0.11	4.86	0.62	0.03	6.32052e-16	9.44286e-12	15.2	TRUE
BCR	4.11	0.24	3.81	0.65	0.07	6.98233e-16	1.04316e-11	15.16	TRUE
EPHX1	4.14	0.36	4.01	0.69	0.17	9.26114e-16	1.38361e-11	15.03
IL34	3.44	0.05	5.22	0.56	0.01	1.46557e-15	2.18956e-11	14.83	TRUE
IMPDH1	3.89	0.23	4.01	0.65	0.06	1.49598e-15	2.23499e-11	14.83	TRUE
FAM110A	3.52	0.08	4.28	0.58	0.02	1.76419e-15	2.6357e-11	14.75	TRUE
RAB14	4.06	0.49	3.38	0.75	0.17	2.90168e-15	4.3351e-11	14.54
ECH1	3.12	0.01	5.77	0.52	0.01	3.44251e-15	5.14311e-11	14.46
VPS28	3.09	0.06	5.35	0.56	0.05	4.45267e-15	6.65229e-11	14.35
PCBP1	4.38	0.99	3.52	0.75	0.37	1.11255e-14	1.66215e-10	13.95
CPM	0.02	3.37	-6.1	0.04	0.61	1.36873e-14	2.04488e-10	13.86	TRUE
AOC3	0.07	3.14	-5.23	0.02	0.62	1.42545e-14	2.12962e-10	13.85
TESC	0	3.42	-6.74	0	0.54	2.18662e-14	3.26681e-10	13.66	TRUE
COL1A1	3.26	0.14	4.5	0.6	0.05	2.20576e-14	3.29541e-10	13.66
SYDE1	4.01	0.63	3.57	0.64	0.23	2.57917e-14	3.85328e-10	13.59	TRUE
KLF13	3.16	0.12	4.61	0.58	0.03	3.24558e-14	4.8489e-10	13.49
LPL	0.5	4.64	-3.52	0.12	0.73	5.84801e-14	8.73693e-10	13.23	TRUE
RPL5	2.55	5.52	-3.24	0.67	0.77	7.10155e-14	1.06097e-09	13.15
RGS4	3.08	0.04	5.71	0.5	0.01	1.36549e-13	2.04005e-09	12.86	TRUE
CAMK1	3.92	0.4	4.57	0.6	0.11	1.37323e-13	2.0516e-09	12.86	TRUE
TUBB4A	3.22	0.12	5.18	0.54	0.04	4.00747e-13	5.98716e-09	12.4
WFDC1	0.18	4.18	-3.44	0.04	0.59	1.42906e-12	2.13501e-08	11.84	TRUE
MDK	0	3.08	-6.22	0	0.48	1.75982e-12	2.62918e-08	11.75
IRF8	3.08	0.12	3.82	0.52	0.03	2.204e-12	3.29278e-08	11.66	TRUE
EPS8	0.36	3.79	-4.06	0.1	0.66	4.49347e-12	6.71325e-08	11.35	TRUE
GAS6	0.38	4.05	-4.2	0.12	0.66	4.8215e-12	7.20333e-08	11.32	TRUE
MAP2K1	3.29	0.28	4.06	0.6	0.08	6.06975e-12	9.06821e-08	11.22	TRUE
IGFBP2	0.26	3.81	-3.11	0.04	0.58	9.3737e-12	1.40043e-07	11.03	TRUE
NEXN	0.36	3.39	-4.1	0.12	0.66	1.88906e-11	2.82225e-07	10.72
SCN7A	0.29	3.12	-3.32	0.08	0.62	3.64795e-11	5.45003e-07	10.44
C1orf54	3.1	0.28	3.39	0.56	0.08	3.95235e-11	5.90482e-07	10.4	TRUE
UXS1	0.29	3.68	-4.07	0.08	0.59	6.08645e-11	9.09316e-07	10.22	TRUE
FAM107B	3.65	0.53	3.12	0.64	0.15	6.39723e-11	9.55746e-07	10.19	TRUE
SORT1	0.5	3.54	-3.09	0.14	0.67	1.39446e-10	2.08332e-06	9.86	TRUE
CD302	3.35	0.52	3.35	0.62	0.17	1.84064e-10	2.74991e-06	9.74
NBL1	3.69	0.96	3.34	0.64	0.34	3.499e-10	5.22751e-06	9.46
RGS2	0.08	3.31	-6.36	0.02	0.46	8.11381e-10	1.2122e-05	9.09
FKBP5	0.23	3.15	-4.27	0.08	0.55	9.45019e-10	1.41186e-05	9.02	TRUE
GDI1	3.39	0.67	3.42	0.6	0.25	1.10949e-09	1.65758e-05	8.95
PLEC	3.31	0.53	3.22	0.56	0.15	5.14495e-09	7.68655e-05	8.29
PKIG	1.09	3.59	-3	0.21	0.53	1.25352e-05	0.187275	4.9

### Sheet: Cluster 20
human_B vs mouse_B - R = 0.72
gene	mouse_avg_exp	human_avg_exp	avg_logFC	pct_mouse	pct_human	p_val	p_val_adj	log_p_val	enriched
RPS9	7.62	0.09	6.86	1	0.03	3.54079e-62	5.28994e-58	61.45
RPS18	7.2	0.39	6.18	0.97	0.16	1.0148e-59	1.51611e-55	58.99
LY6E	7.5	0	8	0.99	0	4.92081e-59	7.35169e-55	58.31
Mm(HLA-A)	9.95	4.68	3.87	1	0.81	3.17115e-57	4.7377e-53	56.5
FTH1	7.92	3.89	3.88	0.99	0.94	6.66948e-55	9.9642e-51	54.18
RPS17	5.24	0	5.99	0.96	0	2.79806e-54	4.1803e-50	53.55
HLA-DQA1	8.97	2.2	6.22	0.96	0.62	3.62097e-54	5.40973e-50	53.44	TRUE
HLA-DRB5	8.31	3.77	4.68	0.94	0.87	1.38732e-53	2.07266e-49	52.86	TRUE
LY6D	7.87	0	8.61	0.95	0	6.23819e-53	9.31986e-49	52.2	TRUE
RPL17	6.06	0.1	5.66	0.98	0.03	9.4324e-53	1.4092e-48	52.03
RPS25	5.77	0.2	5.51	0.98	0.1	2.07988e-52	3.10734e-48	51.68
PTPRCAP	7.11	0	8.06	0.93	0	1.86474e-50	2.78592e-46	49.73	TRUE
RPS10	5.85	0	6.64	0.93	0	1.86474e-50	2.78592e-46	49.73
HLA-DQB1	9.09	0.16	5.67	0.95	0.03	9.92811e-50	1.48326e-45	49
Mm(HLA-DMB)	7.15	0.09	6.86	0.9	0.02	1.877e-44	2.80423e-40	43.73	TRUE
CXCR4	0.6	6.51	-5.11	0.23	0.85	1.21181e-43	1.81045e-39	42.92
LTB	6.55	0	7.88	0.85	0	2.25589e-42	3.3703e-38	41.65	TRUE
ADAM28	0.01	5.35	-7.15	0.01	0.85	2.20549e-40	3.295e-36	39.66	TRUE
TUBB	5.1	0	6.78	0.81	0	5.09417e-39	7.61069e-35	38.29
CLIC1	5.64	0.08	7.07	0.81	0.04	5.38854e-38	8.05048e-34	37.27
KLF13	5.88	0.21	5.73	0.85	0.06	3.15927e-36	4.71995e-32	35.5
GIMAP6	5.39	0.04	7.16	0.8	0.02	8.33214e-36	1.24482e-31	35.08	TRUE
HLA-DOB	4.98	0	7.1	0.76	0	2.99076e-35	4.46819e-31	34.52	TRUE
HLA-DMA	5.58	0.01	7.5	0.75	0.01	8.21981e-35	1.22804e-30	34.09
SEL1L3	0	4.73	-6.73	0	0.75	1.5237e-34	2.27641e-30	33.82	TRUE
P2RX5	0	3.96	-5.94	0	0.73	3.601e-33	5.3799e-29	32.44	TRUE
EEF1G	4.41	0	6.51	0.71	0	7.57955e-32	1.13238e-27	31.12
PSMB8	5.22	0.06	6.63	0.75	0.02	2.12486e-31	3.17454e-27	30.67
NAPSA	5.33	0.07	4.82	0.74	0.01	9.06577e-31	1.35443e-26	30.04
RPL7A	4.65	0.13	5.77	0.77	0.05	1.81595e-30	2.71302e-26	29.74
APOBEC3B	4.37	0.02	6.52	0.71	0.01	9.78994e-30	1.46262e-25	29.01	TRUE
PTP4A3	4.65	0	7.08	0.67	0	2.46256e-29	3.67907e-25	28.61	TRUE
CST3	3.8	0.03	6.07	0.7	0.01	1.70886e-28	2.55304e-24	27.77
ARPC1B	5.42	0.61	5.72	0.78	0.21	6.40253e-28	9.56537e-24	27.19
EEF1B2	3.82	0.02	5.96	0.68	0.01	1.31404e-27	1.96318e-23	26.88
Mm(GIMAP1-GIMAP5)	4.2	0	6.83	0.64	0	1.48098e-27	2.21258e-23	26.83
ALDOA	4.94	0.28	6.51	0.74	0.12	4.60268e-27	6.8764e-23	26.34
YWHAE	3.37	0	5.76	0.6	0	2.63506e-25	3.93678e-21	24.58
GABARAP	3.69	0.04	5.35	0.65	0.01	2.98706e-25	4.46267e-21	24.52
GNG7	0	3.13	-5.42	0	0.58	3.15298e-24	4.71055e-20	23.5	TRUE
IL24	0.05	3.35	-5.02	0.01	0.63	4.6814e-24	6.99402e-20	23.33	TRUE
CD2	4.17	0.03	6.63	0.61	0.01	1.02227e-23	1.52727e-19	22.99
NDUFA6	3.04	0	5.24	0.57	0	1.06354e-23	1.58892e-19	22.97
CRIP1	4.26	0.35	4.05	0.74	0.09	3.44146e-23	5.14154e-19	22.46
EIF3K	3.44	0	6.3	0.56	0	3.53012e-23	5.27401e-19	22.45
SDC4	3.34	0	6.7	0.55	0	1.15357e-22	1.72343e-18	21.94	TRUE
PSME2	3.07	0	5.85	0.55	0	1.15357e-22	1.72343e-18	21.94
IL2RG	5.93	2.59	3.13	0.83	0.57	2.21249e-22	3.30546e-18	21.66
GIMAP1	4.2	0.07	6.56	0.59	0.02	6.18023e-22	9.23326e-18	21.21	TRUE
PARP14	0.29	4.17	-3.86	0.07	0.69	1.5818e-21	2.36321e-17	20.8	TRUE
HLA-DOA	3.41	0	6.4	0.52	0	3.68164e-21	5.50038e-17	20.43	TRUE
PSME1	3.26	0.04	5.94	0.58	0.02	4.25754e-21	6.36076e-17	20.37
FLOT2	0.05	3.3	-5.16	0.01	0.57	7.55341e-21	1.12848e-16	20.12
TSPAN3	0.26	4	-4.02	0.1	0.6	1.43404e-20	2.14245e-16	19.84	TRUE
PRKDC	0.12	3.45	-4.8	0.03	0.6	3.21613e-20	4.80489e-16	19.49	TRUE
EIF2S3	0.35	4	-3.72	0.09	0.69	3.22546e-20	4.81883e-16	19.49
TRIM38	0	3.01	-6.29	0	0.5	3.45309e-20	5.15891e-16	19.46	TRUE
NME2	3.19	0.02	5.87	0.54	0.01	3.65047e-20	5.45381e-16	19.44
HLA-E	3.79	0.16	4.95	0.61	0.04	4.96458e-20	7.41708e-16	19.3
GPR171	3.19	0	6.34	0.49	0	1.03667e-19	1.54878e-15	18.98	TRUE
RABAC1	4.44	0.87	4.21	0.69	0.26	1.14085e-19	1.70443e-15	18.94
ARHGDIA	4.7	1.03	3.85	0.72	0.33	1.17023e-19	1.74833e-15	18.93
TAPBP	3.67	0.81	4.61	0.6	0.34	2.7236e-19	4.06906e-15	18.56
SNX22	0.17	3.22	-5.53	0.12	0.57	2.92323e-19	4.36731e-15	18.53	TRUE
COX8A	4.05	0.74	3.52	0.72	0.23	4.43228e-19	6.62183e-15	18.35
B4GALNT1	3.09	0	6.35	0.47	0	8.99433e-19	1.34375e-14	18.05
PPDPF	3.66	0.43	4.52	0.6	0.15	1.70682e-18	2.54999e-14	17.77	TRUE
ADK	0.21	3.44	-4.03	0.08	0.6	2.38723e-18	3.56652e-14	17.62	TRUE
UTRN	0.27	3.78	-3.33	0.06	0.62	2.56927e-18	3.83848e-14	17.59
TCL1A	0	3.63	-7.49	0	0.46	2.60108e-18	3.88602e-14	17.58	TRUE
C12orf57	3.52	0.39	4.3	0.62	0.12	4.72077e-17	7.05283e-13	16.33
TPRG1L	3.83	0.31	3.58	0.59	0.08	8.32067e-17	1.24311e-12	16.08
ITPR1	0.43	3.74	-3.02	0.11	0.64	2.32649e-16	3.47578e-12	15.63	TRUE
NIN	0.19	3.29	-4.66	0.05	0.55	2.72403e-16	4.0697e-12	15.56	TRUE
SAMHD1	3.48	0.24	3.24	0.56	0.06	6.51722e-16	9.73673e-12	15.19
TAF7	0.26	3.43	-4.13	0.07	0.55	7.19797e-16	1.07538e-11	15.14
IFI30	3.81	0.27	4.4	0.54	0.05	1.42542e-15	2.12958e-11	14.85
CANX	3.15	0.34	4.02	0.6	0.09	5.02534e-15	7.50786e-11	14.3
PSMA6	3.04	0.32	4.87	0.51	0.12	2.25332e-13	3.36646e-09	12.65
NLRC5	0.35	3.01	-3.58	0.08	0.53	1.32665e-12	1.98201e-08	11.88
ANXA11	0.4	3.03	-3.47	0.13	0.49	3.26273e-12	4.87453e-08	11.49
GPR18	3.02	0.32	3.45	0.45	0.07	1.08089e-10	1.61486e-06	9.97	TRUE

### Sheet: Cluster 21
human_Plasma vs mouse_Plasma - R = 0.56
gene	mouse_avg_exp	human_avg_exp	avg_logFC	pct_mouse	pct_human	p_val	p_val_adj	log_p_val	enriched
Mm(HLA-A)	10.07	0.59	9.75	1	0.5	1.52439e-06	0.0227745	5.82
FTH1	6.86	2.7	5.02	0.92	1	2.99437e-05	0.447359	4.52
TSPAN13	6.55	0.55	6.43	0.96	0.5	0.000177049	1	3.75	TRUE
FKBP8	3.82	1.88	4.07	0.6	1	0.000284693	1	3.55
CKAP4	5.99	1.69	5.18	0.92	1	0.000327462	1	3.48	TRUE
TXNDC5	9	2.03	6.08	1	0.5	0.000371586	1	3.43	TRUE
NME1	5.17	2.8	3.55	0.8	1	0.000412312	1	3.38	TRUE
BSG	6.82	1.48	5.24	0.92	0.5	0.000419675	1	3.38	TRUE
COX8A	5.09	0.59	4.92	0.92	0.5	0.000433298	1	3.36
YBX1	5.63	3.24	3.19	0.88	1	0.000480254	1	3.32
TMEM176B	7.51	0	8.15	1	0	0.000822898	1	3.08	TRUE
HLA-E	6.98	0	7.47	1	0	0.000822898	1	3.08	TRUE
RPS9	7	0	7.24	1	0	0.000822898	1	3.08
KRTCAP2	6.97	0	7.22	1	0	0.000822898	1	3.08	TRUE
SURF4	6.63	0	7.13	1	0	0.000822898	1	3.08	TRUE
RPS18	6.6	0	6.95	1	0	0.000822898	1	3.08
TMEM170A	0	3.01	-3.01	0	1	0.000822898	1	3.08
ZFHX3	0	3.06	-3.12	0	1	0.000822898	1	3.08
PPIL1	0	3.13	-3.17	0	1	0.000822898	1	3.08
C11orf80	0	3.41	-3.42	0	1	0.000822898	1	3.08
MTUS1	0	3.64	-3.75	0	1	0.000822898	1	3.08	TRUE
SYNE2	0	3.88	-3.9	0	1	0.000822898	1	3.08
FKBP5	0	3.45	-4.01	0	1	0.000822898	1	3.08
PCBD1	0	4.01	-4.07	0	1	0.000822898	1	3.08
CDC14A	0	3.19	-4.12	0	1	0.000822898	1	3.08
PLXNB2	0	3.98	-4.18	0	1	0.000822898	1	3.08
PERP	0	4.08	-4.23	0	1	0.000822898	1	3.08
RBMX2	0	4.29	-4.29	0	1	0.000822898	1	3.08
IL27RA	0	4.37	-4.37	0	1	0.000822898	1	3.08
ZNF791	0	4.14	-4.37	0	1	0.000822898	1	3.08
SPON2	0	4.17	-4.45	0	1	0.000822898	1	3.08
GYPC	0	4.35	-4.51	0	1	0.000822898	1	3.08
SAMD9L	0	4.46	-4.52	0	1	0.000822898	1	3.08
P2RX5	0	3.17	-4.56	0	1	0.000822898	1	3.08
SGSH	0	4.35	-4.61	0	1	0.000822898	1	3.08
PNOC	0	4.52	-4.64	0	1	0.000822898	1	3.08
NIT1	0	3.47	-4.64	0	1	0.000822898	1	3.08
AMPD1	0	4.1	-4.65	0	1	0.000822898	1	3.08	TRUE
EYA2	0	4.63	-4.67	0	1	0.000822898	1	3.08	TRUE
Mm(AMD1)	0	4.56	-4.68	0	1	0.000822898	1	3.08
MCM5	0	3.97	-4.73	0	1	0.000822898	1	3.08
XRCC4	0	4.6	-4.82	0	1	0.000822898	1	3.08
CD59	0	4.73	-4.94	0	1	0.000822898	1	3.08
PDXK	0	4.85	-4.95	0	1	0.000822898	1	3.08
SCAI	0	3.37	-4.96	0	1	0.000822898	1	3.08
Hs(IGLL1)	0	5.05	-5.05	0	1	0.000822898	1	3.08
SIT1	0	4.92	-5.13	0	1	0.000822898	1	3.08
ADAM8	0	4.37	-5.15	0	1	0.000822898	1	3.08
SLC35F2	0	5.16	-5.16	0	1	0.000822898	1	3.08
KPNA6	0	5.05	-5.19	0	1	0.000822898	1	3.08
ULK1	0	3.81	-5.23	0	1	0.000822898	1	3.08
PEMT	0	4.46	-5.23	0	1	0.000822898	1	3.08
JSRP1	0	4.25	-5.32	0	1	0.000822898	1	3.08	TRUE
LPIN1	0	4.62	-5.36	0	1	0.000822898	1	3.08
SYTL1	0	5.38	-5.39	0	1	0.000822898	1	3.08
TNFAIP2	0	5	-5.4	0	1	0.000822898	1	3.08
SAT2	0	5.6	-5.63	0	1	0.000822898	1	3.08
ZBTB1	0	3.98	-5.66	0	1	0.000822898	1	3.08
C7orf50	0	5.63	-5.69	0	1	0.000822898	1	3.08
BACH1	0	5.84	-6.22	0	1	0.000822898	1	3.08
TNFAIP3	0	5.88	-6.39	0	1	0.000822898	1	3.08
ADAM28	0	6.48	-6.48	0	1	0.000822898	1	3.08
GNG7	0	6.43	-6.5	0	1	0.000822898	1	3.08
HOOK2	0	6.52	-6.56	0	1	0.000822898	1	3.08
RBM4B	0	6.53	-6.59	0	1	0.000822898	1	3.08
SLC38A5	0	6.66	-6.66	0	1	0.000822898	1	3.08
IQGAP2	0	5.39	-6.94	0	1	0.000822898	1	3.08
AQP3	0	5.53	-7.14	0	1	0.000822898	1	3.08
SEL1L3	0	6.09	-7.18	0	1	0.000822898	1	3.08
CD27	0	7.14	-7.2	0	1	0.000822898	1	3.08
RGS2	0	7.29	-7.57	0	1	0.000822898	1	3.08
MAL	0	7.75	-7.92	0	1	0.000822898	1	3.08
ZP3	0	8.32	-8.35	0	1	0.000822898	1	3.08	TRUE
TAPBP	6.06	1.4	5.7	0.92	1	0.00104646	1	2.98
SYS1	3.61	0.59	5.33	0.56	0.5	0.00239557	1	2.62
ALDOA	5.22	0.55	6.52	0.76	0.5	0.00297221	1	2.53
BNIP3	0.21	5.16	-3.04	0.04	1	0.00298792	1	2.52
RNF19A	0.22	4.06	-3.41	0.04	1	0.00298792	1	2.52
ODF2L	0.2	3.69	-3.49	0.04	1	0.00298792	1	2.52
SYNE1	0.17	3.39	-3.62	0.04	1	0.00298792	1	2.52
DAAM1	0.13	4.34	-3.72	0.04	1	0.00298792	1	2.52
ATG12	0.05	4.05	-3.95	0.04	1	0.00298792	1	2.52
TGFB1	0.07	4.47	-4.44	0.04	1	0.00298792	1	2.52
MPG	0.05	4.53	-4.47	0.04	1	0.00298792	1	2.52
TSPAN3	0.18	4.64	-4.58	0.04	1	0.00298792	1	2.52
SEC14L1	0.03	4.4	-4.74	0.04	1	0.00298792	1	2.52
PDLIM1	0.18	6.21	-4.92	0.04	1	0.00298792	1	2.52
NDUFAF3	0.22	5.09	-3.42	0.04	1	0.00298792	1	2.52
CXorf21	0.25	7.26	-4.11	0.04	1	0.00298792	1	2.52
CST3	7.37	0	7.87	0.96	0	0.00298792	1	2.52
RPS10	5.72	0	6.14	0.96	0	0.00298792	1	2.52
USP34	0.01	3.1	-3.1	0.04	1	0.00298792	1	2.52
LRRC14	0.25	6.26	-3.29	0.04	1	0.00298792	1	2.52
C1GALT1C1	0.22	5.88	-3.59	0.04	1	0.00298792	1	2.52
UGGT2	0.23	5.26	-3.75	0.04	1	0.00298792	1	2.52
ARL6IP6	0.01	3.74	-3.75	0.04	1	0.00298792	1	2.52
NAAA	0.19	4.38	-4.07	0.04	1	0.00298792	1	2.52
SEC22C	0.17	4.85	-4.26	0.04	1	0.00298792	1	2.52
RBM12	0.13	4.58	-4.62	0.04	1	0.00298792	1	2.52
AHI1	0.09	4.59	-4.65	0.04	1	0.00298792	1	2.52
ARFGEF2	0.11	3.55	-4.75	0.04	1	0.00298792	1	2.52
CTSW	0.2	8.73	-6.81	0.04	1	0.00298792	1	2.52
CD63	0.1	7.4	-7	0.04	1	0.00298792	1	2.52
LY6E	7.53	0	8.31	0.96	0	0.00298792	1	2.52
TMEM176A	7.36	0	7.93	0.96	0	0.00298792	1	2.52	TRUE
NME2	6.42	0	6.89	0.96	0	0.00298792	1	2.52	TRUE
INO80	0.05	3.66	-3.66	0.04	1	0.00298792	1	2.52
PPCS	0.12	6.48	-6.03	0.04	1	0.00298792	1	2.52
WDR13	0.1	6.59	-6.24	0.04	1	0.00298792	1	2.52
GRPEL1	3.22	0.59	5.01	0.52	0.5	0.00492496	1	2.31
REXO2	7.11	2.03	3.95	1	0.5	0.00494873	1	2.31	TRUE
RNASEK	4.88	0.55	5.34	0.84	0.5	0.00497262	1	2.3
CTSH	1.84	9.24	-4.46	0.32	1	0.00511083	1	2.29
RPL7A	5.62	0.55	5.77	0.92	0.5	0.0055493	1	2.26
ENO1	2.18	7.6	-3.5	0.52	1	0.00555679	1	2.26
RPL17	5.67	0	6.3	0.92	0	0.00658033	1	2.18
RPS25	5.29	0	6.06	0.92	0	0.00658033	1	2.18
RPS17	5.13	0	5.72	0.92	0	0.00658033	1	2.18
RPS4Y1	5.57	0	6.54	0.92	0	0.00658033	1	2.18
KCNA3	0.29	6.14	-5.2	0.12	1	0.00743323	1	2.13
FIS1	5.54	1.42	4.48	0.84	0.5	0.00763671	1	2.12
UBA5	3.72	2.61	3.44	0.6	1	0.00774279	1	2.11	TRUE
ATF3	0.12	5.24	-5.7	0.08	1	0.00802427	1	2.1
CTSD	4.93	2.61	3.38	0.8	1	0.00823131	1	2.08
JUND	7.29	4	4.15	0.96	1	0.00905693	1	2.04	TRUE
JTB	4.87	2.06	4.34	0.8	1	0.00911637	1	2.04	TRUE
CFLAR	0.96	6.81	-4.27	0.36	1	0.00974993	1	2.01
TXNDC11	5.72	3.28	3.12	0.88	1	0.0100195	1	2	TRUE
ATP5PO	5.39	2.34	3.38	0.96	1	0.0103918	1	1.98
ELK3	0.2	4.81	-4.79	0.12	1	0.0110871	1	1.96
EVI2A	4.13	0.59	5.48	0.68	0.5	0.0114765	1	1.94
RPS19BP1	0.41	7.48	-4.18	0.12	1	0.0116499	1	1.93
CTSZ	6.23	0	7.55	0.88	0	0.0116869	1	1.93
SHISA5	6.75	0	7.81	0.88	0	0.0116869	1	1.93
GABARAP	5.59	0	6.47	0.88	0	0.0116869	1	1.93
KCNN4	6.53	0	7.75	0.88	0	0.0116869	1	1.93	TRUE
CANX	5.83	0	6.7	0.88	0	0.0116869	1	1.93
LARS2	4.24	0	6.43	0.88	0	0.0116869	1	1.93
YWHAE	5.44	0	6.3	0.88	0	0.0116869	1	1.93
NDUFA13	4.82	0	5.59	0.88	0	0.0116869	1	1.93
COMT	3.04	0	4.9	0.88	0	0.0116869	1	1.93
GNG5	3.73	0.59	4.37	0.72	0.5	0.0120704	1	1.92
BIRC3	0.73	7.72	-4.59	0.2	1	0.0124546	1	1.9
COX6A1	5.69	1.36	4.09	0.96	0.5	0.0126446	1	1.9
DERL3	5.86	0.55	7.01	0.84	0.5	0.0128711	1	1.89	TRUE
JMY	0.32	5.87	-5.02	0.12	1	0.0140887	1	1.85
TRABD	4.8	1.53	4.15	0.72	0.5	0.0156337	1	1.81	TRUE
SENP5	0.21	4.55	-3.86	0.08	1	0.0160257	1	1.8
RANBP1	3.17	0.81	4.23	0.56	0.5	0.0162831	1	1.79
ANXA11	0.26	5.63	-5.29	0.08	1	0.016589	1	1.78
INSR	0.27	5.12	-3.9	0.08	1	0.0172671	1	1.76
GPR183	0.6	6.09	-4.18	0.2	1	0.0173113	1	1.76
DERL1	6.04	1.91	3.74	0.88	0.5	0.017332	1	1.76	TRUE
PARP14	0.19	4.5	-5.23	0.08	1	0.0174384	1	1.76
BLOC1S1	3.22	0.59	4.08	0.64	0.5	0.0176161	1	1.75
STOML2	0.43	7.04	-3.96	0.08	1	0.0180225	1	1.74
ARHGDIA	5.95	0	7.28	0.84	0	0.0184007	1	1.74
MDH2	5.56	0	6.8	0.84	0	0.0184007	1	1.74
CAPZB	4.76	0	6.33	0.84	0	0.0184007	1	1.74
CACNA1S	4.78	0	6.29	0.84	0	0.0184007	1	1.74	TRUE
ATP5MF	4.21	0	5.13	0.84	0	0.0184007	1	1.74
NDUFA3	3.52	0	4.35	0.84	0	0.0184007	1	1.74
SLPI	7.25	0	9.33	0.84	0	0.0184007	1	1.74	TRUE
CNPY2	5.33	0	6.5	0.84	0	0.0184007	1	1.74	TRUE
NDUFB8	4.77	0	6.1	0.84	0	0.0184007	1	1.74
EEF1B2	4.62	0	5.91	0.84	0	0.0184007	1	1.74
TPST1	4.63	0	5.82	0.84	0	0.0184007	1	1.74	TRUE
PSENEN	4.59	0	5.41	0.84	0	0.0184007	1	1.74
ATP6V0C	4.3	0	5.18	0.84	0	0.0184007	1	1.74
ZDHHC12	0.43	6.88	-4.06	0.08	1	0.0185743	1	1.73
TNFRSF13C	3.18	0.59	5.55	0.48	0.5	0.0190172	1	1.72	TRUE
RAB11B	3.45	2.13	3.35	0.64	1	0.0190869	1	1.72
PAFAH1B2	0.15	3.99	-5.72	0.08	1	0.0191498	1	1.72
PARP4	0.27	4.83	-3.53	0.08	1	0.0192571	1	1.72
DHX9	0.39	5.21	-4.23	0.16	1	0.0193617	1	1.71
NDUFA9	3.02	1.1	4.09	0.48	0.5	0.0195915	1	1.71
CLPTM1L	6.55	2.94	4.09	1	1	0.0200065	1	1.7	TRUE
NFKBIE	0.44	6.74	-3.89	0.08	1	0.0206402	1	1.69
PCGF5	0.53	6.44	-3.93	0.12	1	0.0208602	1	1.68
CASC3	0.35	5.55	-3.37	0.08	1	0.0213845	1	1.67
COBLL1	0.29	4.73	-3.56	0.08	1	0.021503	1	1.67
ANXA2	0.97	8.78	-3.58	0.16	1	0.0218203	1	1.66
TMED2	5.52	2.78	3.11	0.96	1	0.0218546	1	1.66	TRUE
RPS15A	3.98	0.59	4.04	0.88	0.5	0.0219514	1	1.66
MGST3	0.39	5.84	-3.78	0.08	1	0.0222148	1	1.65
FOXK2	0.31	4.82	-3.15	0.08	1	0.0223453	1	1.65
SMS	0.35	4.84	-3.6	0.12	1	0.0224148	1	1.65
RGS3	0.25	4.2	-3.27	0.08	1	0.0230365	1	1.64
THRAP3	1.34	6.97	-3.26	0.4	1	0.0231315	1	1.64
ZC3H6	0.24	3.94	-4.27	0.08	1	0.0232806	1	1.63
MRPS9	0.42	5.97	-3.06	0.08	1	0.0233769	1	1.63
SEC61A1	6.7	4.05	3.03	1	1	0.0235448	1	1.63	TRUE
ENSA	0.24	3.71	-3.56	0.08	1	0.0237724	1	1.62
MXD4	3.13	0.59	4.68	0.56	0.5	0.0237835	1	1.62	TRUE
TTC1	0.41	5.71	-3.26	0.08	1	0.0238441	1	1.62
MBD4	0.37	3.84	-3.52	0.08	1	0.0240447	1	1.62
XIAP	0.29	4.37	-3.25	0.12	1	0.0245744	1	1.61
TMCO3	0.32	3.77	-4.01	0.08	1	0.0248362	1	1.6
OSBPL3	0.33	4.73	-3.14	0.12	1	0.0255611	1	1.59
ZNF644	0.49	5.98	-3.8	0.12	1	0.025732	1	1.59
RABAC1	7.27	2.37	3.62	1	0.5	0.0261117	1	1.58	TRUE
LY6D	6.13	0	8.11	0.8	0	0.0268208	1	1.57	TRUE
RNF187	5.23	0	6.78	0.8	0	0.0268208	1	1.57
LAMP1	4.48	0	6.58	0.8	0	0.0268208	1	1.57
EEF1G	4.68	0	6.33	0.8	0	0.0268208	1	1.57
VAPA	4.31	0	5.59	0.8	0	0.0268208	1	1.57
PSMB8	6.04	0	7.57	0.8	0	0.0268208	1	1.57
KLF13	5.53	0	7.09	0.8	0	0.0268208	1	1.57
GNB1	4.98	0	6.61	0.8	0	0.0268208	1	1.57
PSMB3	4.61	0	5.95	0.8	0	0.0268208	1	1.57
HLA-DQB1	5.83	0	7.97	0.8	0	0.0268208	1	1.57
ISCU	2.6	7.94	-3.09	0.52	1	0.0274165	1	1.56
TMBIM4	5.87	1.48	4.48	0.92	0.5	0.0279226	1	1.55	TRUE
CAPN1	0.72	6.64	-3.52	0.16	1	0.0294155	1	1.53
NAGK	0.54	6.19	-3.98	0.12	1	0.029584	1	1.53
TSC22D3	3.95	10.32	-3.53	0.64	1	0.0306583	1	1.51
BID	0.52	4.94	-3.56	0.16	1	0.0320421	1	1.49
CMPK1	4.15	1.36	3.92	0.68	0.5	0.0330044	1	1.48	TRUE
LSM5	0.44	4.53	-3.05	0.12	1	0.0362909	1	1.44
NUCB1	6.35	1.96	4.22	0.88	0.5	0.0363224	1	1.44	TRUE
RSU1	0.64	6.17	-3.02	0.12	1	0.0365645	1	1.44
GM2A	4.38	0	5.98	0.76	0	0.0370532	1	1.43
GEMIN7	4.5	0	5.8	0.76	0	0.0370532	1	1.43	TRUE
EIF4A1	3.92	0	5.36	0.76	0	0.0370532	1	1.43
NDUFC2	3.76	0	4.84	0.76	0	0.0370532	1	1.43
CHST1	4.91	0	6.78	0.76	0	0.0370532	1	1.43	TRUE
GIMAP6	4.8	0	6.54	0.76	0	0.0370532	1	1.43
LRRC59	4.54	0	6.41	0.76	0	0.0370532	1	1.43	TRUE
TF	3.15	0	4.86	0.76	0	0.0370532	1	1.43
PRG2	5.45	0	7.55	0.76	0	0.0370532	1	1.43	TRUE
RNASE6	4.61	0	6.31	0.76	0	0.0370532	1	1.43	TRUE
CHCHD10	4.39	0	6.1	0.76	0	0.0370532	1	1.43	TRUE
NDUFA11	4.38	0	5.91	0.76	0	0.0370532	1	1.43	TRUE
FUT8	4.11	0	5.81	0.76	0	0.0370532	1	1.43	TRUE
UQCR11	3.99	0	5.08	0.76	0	0.0370532	1	1.43
SCAND1	3.43	0	4.87	0.76	0	0.0370532	1	1.43
KLF6	2.31	9.21	-3.47	0.44	1	0.0375766	1	1.43
ITGAE	0	3.02	-5.36	0	0.5	0.0381395	1	1.42
SMPDL3B	0	3.04	-5.39	0	0.5	0.0381395	1	1.42
OFD1	0	3.04	-5.4	0	0.5	0.0381395	1	1.42
CMBL	0	3.06	-5.43	0	0.5	0.0381395	1	1.42
AREG	0	3.07	-5.45	0	0.5	0.0381395	1	1.42
FBP1	0	3.13	-5.57	0	0.5	0.0381395	1	1.42
SCAPER	0	3.15	-5.6	0	0.5	0.0381395	1	1.42
ISOC2	0	3.17	-5.64	0	0.5	0.0381395	1	1.42
OAS3	0	3.19	-5.69	0	0.5	0.0381395	1	1.42
DRAM1	0	3.22	-5.74	0	0.5	0.0381395	1	1.42
RHEBL1	0	3.23	-5.76	0	0.5	0.0381395	1	1.42
IFIH1	0	3.23	-5.76	0	0.5	0.0381395	1	1.42
NT5DC3	0	3.24	-5.79	0	0.5	0.0381395	1	1.42
ZNF770	0	3.32	-5.95	0	0.5	0.0381395	1	1.42
UBXN11	0	3.34	-6	0	0.5	0.0381395	1	1.42
ENOX2	0	3.37	-6.05	0	0.5	0.0381395	1	1.42
SLC1A4	0	3.4	-6.11	0	0.5	0.0381395	1	1.42
ACSF2	0	3.45	-6.21	0	0.5	0.0381395	1	1.42
G0S2	0	3.46	-6.22	0	0.5	0.0381395	1	1.42
GSTK1	0	3.5	-6.3	0	0.5	0.0381395	1	1.42
SYNGR1	0	3.52	-6.34	0	0.5	0.0381395	1	1.42
PLEKHF1	0	3.54	-6.39	0	0.5	0.0381395	1	1.42
SLC16A3	0	3.56	-6.44	0	0.5	0.0381395	1	1.42
RHOT2	0	3.58	-6.46	0	0.5	0.0381395	1	1.42
STXBP4	0	3.02	-5.34	0	0.5	0.0381395	1	1.42
ZNF827	0	3.03	-5.37	0	0.5	0.0381395	1	1.42
CH25H	0	3.04	-5.4	0	0.5	0.0381395	1	1.42
C1RL	0	3.12	-5.55	0	0.5	0.0381395	1	1.42
CD40	0	3.13	-5.56	0	0.5	0.0381395	1	1.42
POLR3H	0	3.17	-5.65	0	0.5	0.0381395	1	1.42
ANO9	0	3.18	-5.67	0	0.5	0.0381395	1	1.42
TMEM218	0	3.21	-5.73	0	0.5	0.0381395	1	1.42
C11orf24	0	3.26	-5.83	0	0.5	0.0381395	1	1.42
ENO2	0	3.27	-5.86	0	0.5	0.0381395	1	1.42
TARBP2	0	3.28	-5.87	0	0.5	0.0381395	1	1.42
ZNF286A	0	3.3	-5.92	0	0.5	0.0381395	1	1.42
TAF7	0	3.34	-5.99	0	0.5	0.0381395	1	1.42
ORAI2	0	3.37	-6.05	0	0.5	0.0381395	1	1.42
FCGRT	0	3.42	-6.15	0	0.5	0.0381395	1	1.42
PCCB	0	3.44	-6.18	0	0.5	0.0381395	1	1.42
RAB34	0	3.44	-6.18	0	0.5	0.0381395	1	1.42
NIPAL3	0	3.45	-6.21	0	0.5	0.0381395	1	1.42
CLGN	0	3.5	-6.3	0	0.5	0.0381395	1	1.42
TRIB3	0	3.5	-6.31	0	0.5	0.0381395	1	1.42
FAS	0	3.51	-6.33	0	0.5	0.0381395	1	1.42
UBXN10	0	3.53	-6.37	0	0.5	0.0381395	1	1.42
SKAP1	0	3.55	-6.41	0	0.5	0.0381395	1	1.42
SYCP3	0	3.72	-6.74	0	0.5	0.0381395	1	1.42
ALDH1L1	0	3.73	-6.77	0	0.5	0.0381395	1	1.42
AKR1B1	0	3.75	-6.82	0	0.5	0.0381395	1	1.42
MEI1	0	4.26	-7.82	0	0.5	0.0381395	1	1.42
EIF2S3	0.72	5.39	-3.8	0.24	1	0.0391041	1	1.41
TBCC	0.64	5.97	-3.01	0.12	1	0.0392604	1	1.41
FICD	0.82	6.47	-4.53	0.2	1	0.0395587	1	1.4
MYBBP1A	0.4	3.82	-3.07	0.12	1	0.0404949	1	1.39
N4BP1	0.85	5.76	-3.26	0.24	1	0.0411705	1	1.39
EDEM1	7.41	2.38	4.22	0.96	0.5	0.041254	1	1.38	TRUE
PSMA2	4.46	1.29	4.04	0.76	0.5	0.0433795	1	1.36
TTC3	0.59	5.1	-4.03	0.2	1	0.0435263	1	1.36
SIVA1	0.86	6.43	-3.01	0.16	1	0.049165	1	1.31
FGL2	4.31	0	6.32	0.72	0	0.0492123	1	1.31	TRUE
TP53I11	4.2	0	6.12	0.72	0	0.0492123	1	1.31	TRUE
PPP1R16B	3.85	0	6.01	0.72	0	0.0492123	1	1.31	TRUE
TUBB	4.04	0	5.64	0.72	0	0.0492123	1	1.31
UQCRHL	3.48	0	5.06	0.72	0	0.0492123	1	1.31
PON3	5.45	0	7.45	0.72	0	0.0492123	1	1.31	TRUE
PSMB9	4.79	0	6.72	0.72	0	0.0492123	1	1.31
AKR1A1	4.48	0	6.47	0.72	0	0.0492123	1	1.31
ERO1B	4.32	0	6.28	0.72	0	0.0492123	1	1.31	TRUE
TAP2	4.23	0	6.23	0.72	0	0.0492123	1	1.31
PSME2	4.55	0	6.19	0.72	0	0.0492123	1	1.31
ITGB2	3.9	0	6.11	0.72	0	0.0492123	1	1.31
PCBP1	4.36	0	5.94	0.72	0	0.0492123	1	1.31
SWI5	4.31	0	5.9	0.72	0	0.0492123	1	1.31
DDRGK1	4.02	0	5.84	0.72	0	0.0492123	1	1.31	TRUE
PTPN18	4.03	0	5.77	0.72	0	0.0492123	1	1.31
MAN2B1	3.18	0	5.65	0.72	0	0.0492123	1	1.31
CSNK2B	3.94	0	5.58	0.72	0	0.0492123	1	1.31
MIF	4.14	0	5.57	0.72	0	0.0492123	1	1.31
UBE2V1	4.03	0	5.5	0.72	0	0.0492123	1	1.31
MAN1A1	3.44	0	5.5	0.72	0	0.0492123	1	1.31	TRUE
SSB	3.66	0	4.94	0.72	0	0.0492123	1	1.31
SERINC3	4.98	1.1	4.68	0.96	0.5	0.0493129	1	1.31	TRUE

### Sheet: Cluster 22
human_CD8+ Memory/Effector T vs mouse_CD8+ T - R = 0.72
gene	mouse_avg_exp	human_avg_exp	avg_logFC	pct_mouse	pct_human	p_val	p_val_adj	log_p_val	enriched
RPS18	7.5	0.83	6.35	0.97	0.46	8.64962e-60	1.29225e-55	59.06	TRUE
CCL5	7.27	1.5	7.4	0.82	0.68	1.03608e-47	1.5479e-43	46.98	TRUE
RPS9	7.45	0.02	7.76	0.99	0.02	9.12681e-47	1.36355e-42	46.04
RPS25	5.65	0.92	4.65	0.98	0.48	7.61145e-45	1.13715e-40	44.12	TRUE
RPL17	6.4	0.2	6.2	0.99	0.08	3.60308e-44	5.383e-40	43.44
Mm(HLA-A)	10.45	6.26	3.69	1	0.95	7.6906e-44	1.14898e-39	43.11
RPS10	6.38	0.14	6.57	0.95	0.07	2.68237e-42	4.00746e-38	41.57	TRUE
CLIC1	6.7	0.09	7.34	0.93	0.05	2.62415e-38	3.92047e-34	37.58
PTPRCAP	7.15	0	7.94	0.93	0	2.69988e-37	4.03362e-33	36.57	TRUE
ARPC1B	6.92	0.62	5.47	0.91	0.22	2.39392e-36	3.57652e-32	35.62
RPL7A	5.78	0.04	6.65	0.9	0.03	6.22581e-36	9.30137e-32	35.21
PSMB8	6.82	0.05	7.51	0.93	0.02	1.38244e-35	2.06536e-31	34.86
Mm(GIMAP1-GIMAP5)	6.85	0	7.9	0.91	0	1.85618e-35	2.77314e-31	34.73	TRUE
TUBB	6.09	0	7.23	0.91	0	1.85618e-35	2.77314e-31	34.73
FTH1	7.38	4.05	3.05	0.97	0.86	2.6354e-35	3.93729e-31	34.58
RPS17	5	0	5.86	0.9	0	1.32821e-34	1.98435e-30	33.88
PSME2	5.61	0	6.78	0.87	0	3.04412e-32	4.54791e-28	31.52
THY1	4.28	0	5.98	0.87	0	3.04412e-32	4.54791e-28	31.52	TRUE
KLF13	6.08	0.07	6.67	0.89	0.02	2.84633e-31	4.25241e-27	30.55
EEF1G	5.45	0	6.77	0.85	0	8.26365e-31	1.23459e-26	30.08	TRUE
ALDOA	5.98	0.93	5.3	0.85	0.36	2.74718e-30	4.10429e-26	29.56
C6orf62	0.47	6.24	-4.29	0.11	0.92	2.14063e-29	3.19811e-25	28.67	TRUE
PSMB3	5.2	0	6.66	0.82	0	7.95339e-29	1.18824e-24	28.1	TRUE
LAT	6.26	0.11	4.97	0.86	0.02	2.0008e-28	2.9892e-24	27.7	TRUE
B4GALNT1	5.07	0	6.84	0.81	0	3.33651e-28	4.98475e-24	27.48
LY6E	5.68	0.14	6.13	0.87	0.03	4.50586e-28	6.73176e-24	27.35
LTB	5.92	0	7.55	0.8	0	1.34561e-27	2.01035e-23	26.87	TRUE
EEF1B2	4.83	0.02	6.4	0.79	0.02	1.14955e-26	1.71743e-22	25.94
ARHGDIA	5.62	1.21	4.26	0.82	0.42	1.30334e-26	1.94719e-22	25.88
EIF3K	4.72	0	6.45	0.77	0	7.13118e-26	1.0654e-21	25.15
MIF	4.54	0	6.22	0.77	0	7.13118e-26	1.0654e-21	25.15	TRUE
PPP1R18	3.99	0	5.66	0.76	0	2.51134e-25	3.75195e-21	24.6
SYNE2	0.08	5.35	-5.22	0.02	0.75	1.15221e-24	1.7214e-20	23.94	TRUE
NDUFA6	3.76	0.02	5.16	0.76	0.02	8.80567e-24	1.31557e-19	23.06
GABARAP	4.19	0	5.96	0.73	0	9.25083e-24	1.38207e-19	23.03
NDUFA3	3.11	0.03	4.21	0.77	0.02	1.92416e-23	2.8747e-19	22.72
NDUFA13	4.21	0.33	3.48	0.8	0.17	3.88352e-23	5.80198e-19	22.41
TAPBP	4.75	0.8	5.04	0.77	0.37	4.47133e-23	6.68017e-19	22.35
PSME1	4.81	0.03	6.69	0.72	0.02	6.87228e-23	1.02672e-18	22.16
CRIP1	5.87	1.14	3.13	0.93	0.25	8.71958e-23	1.30271e-18	22.06
VPS28	4.82	0.05	6.37	0.74	0.02	1.57307e-22	2.35017e-18	21.8
FAM189B	4.55	0	6.78	0.7	0	2.71452e-22	4.05549e-18	21.57	TRUE
RNF187	4.23	0	6.46	0.7	0	2.71452e-22	4.05549e-18	21.57
TOMM6	3.28	0	4.95	0.68	0	2.3102e-21	3.45143e-17	20.64
NME2	4.26	0.06	6.03	0.7	0.03	3.36263e-21	5.02376e-17	20.47
PSMB9	4.36	0.03	6.34	0.69	0.02	1.10445e-20	1.65005e-16	19.96
A2M	0	3.49	-6	0	0.59	1.66071e-20	2.48109e-16	19.78	TRUE
YWHAE	3.29	0	5.54	0.66	0	1.81413e-20	2.71031e-16	19.74
EEF1D	4.19	0.02	6.5	0.67	0.02	1.08631e-19	1.62294e-15	18.96	TRUE
HLA-E	4.84	0.36	4.28	0.79	0.08	1.09614e-19	1.63764e-15	18.96
CXCR4	0.43	4.75	-4.39	0.14	0.63	1.81537e-19	2.71216e-15	18.74
TPRG1L	4.28	0.14	6.19	0.68	0.07	4.06716e-19	6.07634e-15	18.39
PRDM1	0.55	5.04	-3.8	0.12	0.78	4.19335e-19	6.26486e-15	18.38	TRUE
RABAC1	4.97	1.01	3.75	0.76	0.25	6.42253e-19	9.59526e-15	18.19
APOBEC3B	3.51	0	6.09	0.62	0	9.00853e-19	1.34587e-14	18.05
ZYX	4.3	0.36	5.3	0.75	0.15	1.15505e-18	1.72564e-14	17.94
TC2N	0	3.12	-5.83	0	0.54	2.03944e-18	3.04692e-14	17.69	TRUE
UQCRHL	3.74	0.31	4.43	0.69	0.12	3.09033e-18	4.61695e-14	17.51
CSNK2B	3.33	0	5.92	0.59	0	1.42322e-17	2.12629e-13	16.85
CD7	4.03	1.08	3.89	0.57	0.34	2.41415e-17	3.60674e-13	16.62	TRUE
SYNE1	0.26	4.31	-4.79	0.06	0.68	3.47965e-17	5.19859e-13	16.46	TRUE
DDX39B	3.43	0	6.28	0.57	0	8.3374e-17	1.24561e-12	16.08
GNG5	3.49	0.49	3.68	0.72	0.22	1.52184e-16	2.27363e-12	15.82
CTSD	5.9	1.28	3.32	0.86	0.24	1.73409e-16	2.59073e-12	15.76
EIF4A1	3.82	0.22	4.29	0.69	0.05	1.73914e-16	2.59827e-12	15.76
STOM	0.07	3.63	-4.34	0.01	0.56	1.79132e-16	2.67624e-12	15.75	TRUE
PGLYRP1	3.41	0	6.02	0.56	0	1.97762e-16	2.95457e-12	15.7
PSMA2	4.1	0.19	3.46	0.66	0.03	2.78298e-16	4.15777e-12	15.56
TAF10	3.46	0.13	5.28	0.63	0.07	2.92781e-16	4.37414e-12	15.53
TAP2	3.09	0	5.92	0.55	0	4.63093e-16	6.9186e-12	15.33
LIME1	3.66	0.03	6.45	0.58	0.02	1.85109e-15	2.76553e-11	14.73	TRUE
LITAF	0.83	5.05	-3.46	0.19	0.68	2.56843e-15	3.83723e-11	14.59
OPTN	0.07	3.21	-4.3	0.01	0.51	1.55752e-14	2.32694e-10	13.81	TRUE
GSTK1	0.18	3.75	-4.12	0.04	0.56	3.22593e-14	4.81954e-10	13.49
CTSB	3.73	0.27	3	0.63	0.05	7.58573e-14	1.13331e-09	13.12
CANX	3.37	0.22	4.12	0.62	0.05	1.1118e-13	1.66102e-09	12.95
LGALS9B	3.1	0	6.39	0.47	0	2.75764e-13	4.11992e-09	12.56
TNFRSF18	3.27	0	6.72	0.47	0	2.75764e-13	4.11992e-09	12.56	TRUE
ECH1	3.02	0.02	5.91	0.5	0.02	4.18331e-13	6.24986e-09	12.38
NDUFV2	3.45	0.21	3.39	0.57	0.05	1.76343e-12	2.63456e-08	11.75
NME1	3.5	0.24	3.92	0.58	0.05	1.78563e-12	2.66772e-08	11.75
SCAMP3	3.12	0.14	5.03	0.5	0.03	6.83388e-11	1.02098e-06	10.17
EIF2S3	0.39	3.26	-4.1	0.12	0.58	8.51419e-11	1.27202e-06	10.07
PSMA6	3.26	0.62	3.24	0.53	0.19	1.47186e-09	2.19896e-05	8.83
XRCC5	0.37	3.2	-3.21	0.08	0.49	2.15927e-09	3.22595e-05	8.67
FKBP8	3.4	0.81	3.87	0.55	0.24	4.29669e-09	6.41926e-05	8.37
CMC1	0.89	3.38	-3	0.22	0.54	1.758e-08	0.000262645	7.75	TRUE

### Sheet: Cluster 23
human_CD8+ Naive T vs mouse_CD8+ T - R = 0.72
gene	mouse_avg_exp	human_avg_exp	avg_logFC	pct_mouse	pct_human	p_val	p_val_adj	log_p_val	enriched
RPS18	7.5	0.48	6.56	0.97	0.27	9.67691e-69	1.44573e-64	68.01
RPS9	7.45	0.02	7.78	0.99	0.02	8.42743e-64	1.25906e-59	63.07
CCL5	7.27	2.37	6.22	0.82	0.83	9.12316e-60	1.363e-55	59.04	TRUE
RPS25	5.65	0.62	4.77	0.98	0.36	3.3091e-57	4.9438e-53	56.48
FTH1	7.38	3.4	3.63	0.97	0.9	2.07538e-56	3.10062e-52	55.68
ARPC1B	6.92	0.44	6.83	0.91	0.25	8.65691e-56	1.29334e-51	55.06
RPL17	6.4	0.1	5.88	0.99	0.03	2.13274e-55	3.18631e-51	54.67
Mm(HLA-A)	10.45	6.58	3.3	1	0.91	2.29631e-54	3.43068e-50	53.64	TRUE
CLIC1	6.7	0.03	7.5	0.93	0.03	3.30692e-52	4.94054e-48	51.48
RPS10	6.38	0.11	6.09	0.95	0.04	3.99749e-52	5.97225e-48	51.4
Mm(GZMH)	0	7.78	-8.5	0	0.94	1.16256e-51	1.73686e-47	50.93	TRUE
PTPRCAP	7.15	0	7.94	0.93	0	1.86474e-50	2.78592e-46	49.73	TRUE
PSMB8	6.82	0.01	7.78	0.93	0.01	1.06224e-49	1.58698e-45	48.97
Mm(GIMAP1-GIMAP5)	6.85	0	7.9	0.91	0	3.3162e-48	4.9544e-44	47.48	TRUE
TUBB	6.09	0	7.23	0.91	0	3.3162e-48	4.9544e-44	47.48
RPS17	5	0	5.86	0.9	0	3.78601e-47	5.6563e-43	46.42
THY1	4.28	0	5.98	0.87	0	3.4166e-44	5.10439e-40	43.47	TRUE
ALDOA	5.98	0.3	6.14	0.85	0.18	4.99644e-44	7.46468e-40	43.3
RPL7A	5.78	0.18	4.5	0.9	0.06	1.00742e-42	1.50508e-38	42
EEF1G	5.45	0	6.77	0.85	0	2.25589e-42	3.3703e-38	41.65
PSME2	5.61	0.03	6.56	0.87	0.01	8.32422e-42	1.24364e-37	41.08
PSMB3	5.2	0.02	6.62	0.82	0.03	6.58628e-41	9.83991e-37	40.18	TRUE
KLF13	6.08	0.22	6.01	0.89	0.07	8.737e-41	1.30531e-36	40.06
B4GALNT1	5.07	0	6.84	0.81	0	5.09417e-39	7.61069e-35	38.29
ZEB2	0.07	5.12	-6.03	0.02	0.85	1.40577e-38	2.10023e-34	37.85
LY6E	5.68	0.13	5.94	0.87	0.03	1.98083e-38	2.95936e-34	37.7
LTB	5.92	0	7.55	0.8	0	3.1244e-38	4.66785e-34	37.51	TRUE
A2M	0	4.26	-5.84	0	0.8	3.1244e-38	4.66785e-34	37.51	TRUE
SYNE2	0.08	5.09	-4.46	0.02	0.85	4.80107e-38	7.1728e-34	37.32
LITAF	0.83	6.92	-3.87	0.19	0.92	3.42413e-37	5.11566e-33	36.47
LAT	6.26	0.45	4.73	0.86	0.12	9.7802e-37	1.46116e-32	36.01	TRUE
NDUFA13	4.21	0.07	5.41	0.8	0.07	1.17897e-36	1.76138e-32	35.93
MIF	4.54	0	6.22	0.77	0	5.67795e-36	8.48285e-32	35.25	TRUE
PIP4K2A	0.65	6.72	-3.51	0.13	0.92	6.22779e-36	9.30432e-32	35.21	TRUE
PRF1	1.74	8.15	-3.47	0.3	0.97	6.57493e-36	9.82294e-32	35.18	TRUE
ZFP36L2	2.2	6.96	-3.07	0.58	0.98	1.22455e-35	1.82948e-31	34.91	TRUE
PPP1R18	3.99	0	5.66	0.76	0	2.99076e-35	4.46819e-31	34.52
CXCR4	0.43	6.02	-4.9	0.14	0.81	4.03004e-35	6.02089e-31	34.39
EEF1B2	4.83	0.08	6.04	0.79	0.03	1.03722e-34	1.54961e-30	33.98
RABAC1	4.97	1.03	4.34	0.76	0.39	1.25517e-34	1.87522e-30	33.9
EIF3K	4.72	0.07	6.16	0.77	0.04	8.18892e-34	1.22342e-29	33.09
GABARAP	4.19	0	5.96	0.73	0	3.601e-33	5.3799e-29	32.44
VPS28	4.82	0.1	6.06	0.74	0.05	2.84648e-32	4.25264e-28	31.55
NDUFA3	3.11	0.04	4.05	0.77	0.02	5.42286e-32	8.10175e-28	31.27
NDUFA6	3.76	0.06	4.46	0.76	0.02	3.25703e-31	4.866e-27	30.49
FCRL6	0.04	4.84	-6.71	0.01	0.74	3.26915e-31	4.88412e-27	30.49	TRUE
RNF187	4.23	0	6.46	0.7	0	3.33982e-31	4.98969e-27	30.48
FAM189B	4.55	0	6.78	0.7	0	3.33982e-31	4.98969e-27	30.48	TRUE
PSME1	4.81	0.09	5.43	0.72	0.04	5.45424e-31	8.14864e-27	30.26
IFITM2	0.5	5.16	-3.28	0.16	0.89	1.70934e-30	2.55375e-26	29.77
HLA-E	4.84	0.25	5.35	0.79	0.12	2.38023e-30	3.55606e-26	29.62
TAPBP	4.75	1.02	4.69	0.77	0.45	4.15158e-30	6.20246e-26	29.38
CD63	0.6	5	-4.86	0.24	0.76	4.70392e-30	7.02766e-26	29.33
TOMM6	3.28	0	4.95	0.68	0	6.0141e-30	8.98507e-26	29.22
PRDM1	0.55	5.44	-3.68	0.12	0.86	6.23615e-30	9.3168e-26	29.21	TRUE
SYNE1	0.26	4.98	-4.57	0.06	0.8	1.31524e-29	1.96497e-25	28.88	TRUE
SPON2	0	4.66	-7.39	0	0.67	2.46256e-29	3.67907e-25	28.61	TRUE
YWHAE	3.29	0	5.54	0.66	0	9.85792e-29	1.47277e-24	28.01
CD82	4.94	0.07	6.46	0.7	0.02	1.21564e-28	1.81617e-24	27.92	TRUE
CX3CR1	0.2	4.89	-4.29	0.05	0.76	1.83148e-28	2.73623e-24	27.74	TRUE
NME2	4.26	0.1	4.48	0.7	0.04	8.46067e-28	1.26402e-23	27.07
UQCRHL	3.74	0.11	4.91	0.69	0.06	1.09243e-27	1.63209e-23	26.96
PSMB9	4.36	0.06	5.05	0.69	0.01	1.39658e-27	2.08649e-23	26.85
EEF1D	4.19	0.05	6.4	0.67	0.03	5.05712e-27	7.55533e-23	26.3	TRUE
EIF5A	6.44	2.48	3.03	0.91	0.65	7.40131e-27	1.10576e-22	26.13
APOBEC3B	3.51	0	6.09	0.62	0	2.05164e-26	3.06515e-22	25.69
Mm(HLA-F)	0.01	3.11	-4.9	0.03	0.65	2.25688e-26	3.37178e-22	25.65	TRUE
ZYX	4.3	0.28	4.5	0.75	0.09	1.72398e-25	2.57562e-21	24.76
CSNK2B	3.33	0	5.92	0.59	0	9.19343e-25	1.3735e-20	24.04
GNG5	3.49	0.4	4.03	0.72	0.23	9.5209e-25	1.42242e-20	24.02
ARHGDIA	5.62	1.44	3.28	0.82	0.38	1.22565e-24	1.83112e-20	23.91
PSMA2	4.1	0.16	4.05	0.66	0.05	4.66098e-24	6.9635e-20	23.33
DDX39B	3.43	0	6.28	0.57	0	1.06354e-23	1.58892e-19	22.97
PGLYRP1	3.41	0	6.02	0.56	0	3.53012e-23	5.27401e-19	22.45
SPOCK2	0.1	3.39	-4.32	0.02	0.64	3.94405e-23	5.89241e-19	22.4	TRUE
CD7	4.03	1.62	3.14	0.57	0.53	4.17237e-23	6.23353e-19	22.38	TRUE
C12orf57	4.18	1.12	3.09	0.73	0.39	5.89674e-23	8.80974e-19	22.23
PCSK7	0.3	4.1	-4.02	0.09	0.73	6.11692e-23	9.13868e-19	22.21	TRUE
TAP2	3.09	0	5.92	0.55	0	1.15357e-22	1.72343e-18	21.94
CXCR3	4.98	0.28	3.91	0.67	0.05	1.37997e-22	2.06167e-18	21.86	TRUE
PTGDR	0	3.35	-6.41	0	0.54	3.71288e-22	5.54704e-18	21.43	TRUE
Hs(FCGR3A)	0.01	3.7	-6.55	0.01	0.55	8.62642e-22	1.28879e-17	21.06
C6orf62	0.47	4.36	-3.61	0.11	0.74	1.63219e-21	2.4385e-17	20.79
LIME1	3.66	0.05	5.8	0.58	0.01	1.76666e-21	2.63939e-17	20.75	TRUE
OPTN	0.07	3.15	-3.97	0.01	0.58	2.10055e-21	3.13822e-17	20.68	TRUE
SLFN5	0.29	3.4	-3.11	0.11	0.72	7.37917e-21	1.10245e-16	20.13
BCL2	4.93	0.74	3	0.74	0.19	1.11383e-20	1.66406e-16	19.95	TRUE
FGR	0.32	4.27	-3.24	0.06	0.67	1.17048e-20	1.7487e-16	19.93
S1PR5	0.4	4.42	-3.11	0.07	0.69	1.28312e-20	1.91699e-16	19.89	TRUE
KRTCAP2	3.42	0.3	3.77	0.64	0.14	3.99725e-20	5.97189e-16	19.4
ATM	0.3	3.86	-3.73	0.08	0.66	8.39584e-20	1.25434e-15	19.08
NDUFV2	3.45	0.1	4.17	0.57	0.02	1.26944e-19	1.89654e-15	18.9
CD28	3.41	0.1	4.7	0.56	0.02	4.73335e-19	7.07163e-15	18.32	TRUE
GSTK1	0.18	3.59	-3.64	0.04	0.59	1.25302e-18	1.87201e-14	17.9
ECH1	3.02	0.02	5.91	0.5	0.02	1.34363e-18	2.00738e-14	17.87
EPSTI1	3.41	0.18	3.92	0.6	0.05	1.37392e-18	2.05263e-14	17.86	TRUE
MDM4	0.63	4.11	-3.08	0.14	0.74	1.75911e-18	2.62811e-14	17.75
TAF10	3.46	0.43	3.6	0.63	0.18	2.47471e-18	3.69722e-14	17.61
TOB1	0.44	3.87	-4.15	0.13	0.65	1.42134e-17	2.12348e-13	16.85	TRUE
GNPTAB	0.23	3.35	-3.25	0.05	0.59	2.15845e-17	3.22472e-13	16.67	TRUE
ADAR	0.54	3.81	-3.16	0.13	0.69	7.51822e-17	1.12322e-12	16.12
SCAMP3	3.12	0.08	5.27	0.5	0.03	9.31291e-17	1.39135e-12	16.03
PXN	0.34	3.11	-3.02	0.11	0.65	1.16723e-16	1.74384e-12	15.93
CANX	3.37	0.36	4.05	0.62	0.11	1.8053e-16	2.69711e-12	15.74
CXCR6	4.48	0.48	3.22	0.61	0.08	3.11287e-16	4.65063e-12	15.51	TRUE
EIF2S3	0.39	3.17	-3.36	0.12	0.6	8.28501e-15	1.23778e-10	14.08
LGALS9B	3.1	0.12	4.27	0.47	0.03	9.59155e-15	1.43298e-10	14.02
NME1	3.5	0.51	3.27	0.58	0.13	1.06695e-14	1.59402e-10	13.97
PSMA6	3.26	0.5	3.52	0.53	0.17	2.56037e-14	3.82519e-10	13.59
TNFRSF18	3.27	0.18	4.14	0.47	0.03	7.53321e-14	1.12546e-09	13.12	TRUE
FKBP8	3.4	1	3.52	0.55	0.31	2.26317e-12	3.38118e-08	11.65
CORO1B	3.2	0.58	3.41	0.51	0.14	1.66283e-10	2.48427e-06	9.78

### Sheet: Cluster 24
human_CD4+ Memory/Effector T vs mouse_CD4+ T - R = 0.76
gene	mouse_avg_exp	human_avg_exp	avg_logFC	pct_mouse	pct_human	p_val	p_val_adj	log_p_val	enriched
RPS18	7.89	0.66	6.79	0.99	0.33	6.01266e-69	8.98291e-65	68.22	TRUE
RPS25	6.7	0.53	5.92	0.99	0.29	1.10648e-62	1.65307e-58	61.96	TRUE
Mm(HLA-A)	10.15	6.35	3.3	1	0.94	1.85724e-59	2.77472e-55	58.73
RPS9	7.75	0.11	7.4	1	0.05	1.01098e-58	1.5104e-54	58
TUBB	7.08	0	7.57	1	0.01	2.66969e-54	3.98852e-50	53.57	TRUE
RPS17	6.05	0	6.47	0.99	0	1.88121e-51	2.81053e-47	50.73	TRUE
RPL17	6.68	0.38	4.73	1	0.13	2.23342e-51	3.33673e-47	50.65	TRUE
RPS10	6.43	0.13	4.5	0.97	0.05	6.93775e-50	1.0365e-45	49.16
LARS2	4.92	0.05	5.91	0.99	0.01	2.9591e-48	4.4209e-44	47.53	TRUE
KLF13	7.32	0.13	6.6	0.99	0.03	3.37119e-48	5.03656e-44	47.47	TRUE
ARPC1B	6.54	0.9	5.32	0.9	0.38	4.45076e-48	6.64943e-44	47.35
Mm(GIMAP1-GIMAP5)	6.82	0	7.64	0.95	0	1.08812e-46	1.62565e-42	45.96	TRUE
RPL7A	6.14	0.15	6.52	0.92	0.08	3.58166e-45	5.351e-41	44.45
LTB	6.75	0.04	7.57	0.94	0.02	1.28089e-44	1.91365e-40	43.89	TRUE
EEF1G	5.86	0	6.85	0.9	0	1.0339e-41	1.54465e-37	40.99	TRUE
PSMB8	6.02	0	7.19	0.88	0	1.30646e-40	1.95186e-36	39.88
PTPRCAP	5.98	0	7.05	0.88	0	1.30646e-40	1.95186e-36	39.88
EEF1B2	5.63	0.04	6.59	0.91	0.02	4.49895e-40	6.72143e-36	39.35	TRUE
LY6E	6.27	0.1	6.79	0.9	0.04	7.41402e-39	1.10765e-34	38.13
LAT	5.92	0.15	6.51	0.84	0.06	1.70584e-38	2.54852e-34	37.77	TRUE
TAPBP	5.39	0.76	5.17	0.82	0.34	8.46007e-36	1.26393e-31	35.07
MIF	4.48	0	5.71	0.8	0	8.99891e-35	1.34444e-30	34.05
B4GALNT1	5.15	0	6.88	0.8	0	8.99891e-35	1.34444e-30	34.05	TRUE
HLA-E	5.08	0.1	5.72	0.87	0.04	9.93617e-35	1.48446e-30	34
CLIC1	5.32	0.09	6.46	0.82	0.05	1.15786e-34	1.72984e-30	33.94
ALDOA	5.93	0.89	5.11	0.9	0.36	5.92017e-34	8.84473e-30	33.23
PSME1	5.19	0.06	6.37	0.83	0.03	7.29891e-34	1.09046e-29	33.14
NME2	4.71	0.14	5.57	0.82	0.08	8.5888e-33	1.28317e-28	32.07
THY1	3.3	0	4.91	0.77	0	3.19125e-32	4.76773e-28	31.5	TRUE
EIF3K	4.52	0.02	6.09	0.79	0.01	1.3803e-31	2.06217e-27	30.86
SYNE2	0.06	5.4	-7.09	0.04	0.8	2.0278e-31	3.02953e-27	30.69	TRUE
PPM1H	4.35	0	6.29	0.75	0	2.04924e-31	3.06156e-27	30.69	TRUE
EEF1D	4.63	0.01	6.3	0.77	0.01	9.27531e-31	1.38573e-26	30.03
UQCRHL	4.33	0.19	4.96	0.83	0.09	4.45351e-30	6.65354e-26	29.35
PPP1R18	3.98	0.01	5.39	0.75	0.01	7.57564e-30	1.1318e-25	29.12
PSME2	4.41	0	6.32	0.71	0	4.21489e-29	6.29705e-25	28.38
TOMM6	3.05	0	4.36	0.71	0	4.21489e-29	6.29705e-25	28.38
NDUFA6	3.41	0	5.15	0.7	0	2.30459e-28	3.44306e-24	27.64
GABARAP	3.97	0.03	5.46	0.73	0.01	1.1829e-27	1.76725e-23	26.93
YWHAE	3.58	0	5.7	0.69	0	1.21677e-27	1.81785e-23	26.91
TSPAN13	4.32	0	6.43	0.69	0	1.21677e-27	1.81785e-23	26.91
NDUFA13	4.03	0.18	5.09	0.75	0.1	3.80312e-27	5.68187e-23	26.42
RABAC1	5.46	1.2	3.79	0.87	0.34	6.59058e-27	9.84632e-23	26.18
NDUFA3	3.36	0.09	4.35	0.77	0.05	7.37497e-27	1.10182e-22	26.13
IL10RA	0.28	5.46	-4.57	0.08	0.81	1.85764e-26	2.77532e-22	25.73	TRUE
GSTK1	0.35	5.61	-3.66	0.06	0.81	8.67962e-26	1.29674e-21	25.06	TRUE
PSMA2	4.44	0.17	4.88	0.77	0.06	9.48658e-26	1.41729e-21	25.02
RNF187	4	0	6.44	0.65	0	1.47595e-25	2.20506e-21	24.83
NEDD8	3.39	0	5.3	0.65	0	1.47595e-25	2.20506e-21	24.83
PSMB3	3.8	0.03	5.68	0.68	0.03	4.30572e-25	6.43274e-21	24.37
GNG5	3.89	0.47	4.03	0.77	0.21	7.42051e-25	1.10862e-20	24.13
VPS37B	4.19	0.34	4.1	0.82	0.1	3.55593e-24	5.31256e-20	23.45	TRUE
FAM189B	3.95	0	6.45	0.61	0	1.37995e-23	2.06165e-19	22.86	TRUE
PRDM1	0.12	4.06	-3.71	0.03	0.72	2.71068e-23	4.04975e-19	22.57
DDX39B	3.27	0	6.16	0.58	0	2.49931e-22	3.73396e-18	21.6
PSMB9	3.92	0.11	4.84	0.65	0.03	7.01581e-22	1.04816e-17	21.15
NPC2	4.94	0.5	3.25	0.78	0.1	1.25034e-21	1.86801e-17	20.9
ABCG1	3.8	0.1	5.57	0.66	0.03	2.11307e-21	3.15692e-17	20.68
TPRG1L	4.73	0.33	3.24	0.73	0.07	2.39554e-21	3.57894e-17	20.62
EIF4A1	3.89	0.28	3.19	0.74	0.07	2.59618e-21	3.87869e-17	20.59
LGALS9B	3.36	0	6.26	0.56	0	4.122e-21	6.15827e-17	20.38
UQCRC2	3.36	0.06	5.92	0.55	0.05	1.44482e-19	2.15856e-15	18.84
VPS28	3.55	0.14	4.99	0.6	0.05	3.44929e-18	5.15323e-14	17.46
TAP2	3.03	0.02	5.82	0.52	0.01	1.60114e-17	2.3921e-13	16.8
LITAF	0.47	3.89	-3.61	0.17	0.56	2.46233e-17	3.67871e-13	16.61
CXCR4	1.25	3.93	-4.49	0.46	0.57	2.70919e-17	4.04752e-13	16.57
CANX	3.98	0.49	4.3	0.7	0.16	4.05293e-17	6.05508e-13	16.39
APOBEC3B	3.08	0.12	3.55	0.55	0.02	1.65471e-16	2.47213e-12	15.78
SCAMP3	3.33	0.14	4.68	0.57	0.04	2.36202e-16	3.52885e-12	15.63
XRCC5	0.19	3.69	-3.24	0.04	0.59	5.62199e-16	8.39925e-12	15.25
RAPGEF6	3.72	0.5	3.03	0.69	0.12	2.67467e-15	3.99595e-11	14.57	TRUE
TAF10	3.07	0.33	4.05	0.6	0.14	6.17738e-15	9.22901e-11	14.21
IGFBP4	3.48	0.21	3.68	0.55	0.04	1.34334e-14	2.00695e-10	13.87	TRUE
ANXA11	0.44	3.71	-4.43	0.13	0.6	8.62662e-14	1.28882e-09	13.06
ANXA1	0.67	3.91	-3.49	0.21	0.57	2.62131e-13	3.91624e-09	12.58
NME1	3.6	0.53	3.25	0.62	0.12	4.00276e-13	5.98012e-09	12.4
MPHOSPH8	0.4	3.25	-3.09	0.09	0.6	1.10395e-12	1.6493e-08	11.96
PSMA6	3.27	0.6	3.52	0.56	0.21	1.53182e-12	2.28854e-08	11.81
SQSTM1	3.92	0.97	3.45	0.66	0.23	2.16432e-10	3.23349e-06	9.66

### Sheet: Cluster 25
human_CD4+ Naive T vs mouse_CD4+ T - R = 0.75
gene	mouse_avg_exp	human_avg_exp	avg_logFC	pct_mouse	pct_human	p_val	p_val_adj	log_p_val	enriched
RPS18	7.89	0.79	6.83	0.99	0.39	3.67693e-72	5.49334e-68	71.43	TRUE
RPS25	6.7	0.65	5.79	0.99	0.33	2.10611e-62	3.14653e-58	61.68	TRUE
RPS9	7.75	0.2	5.54	1	0.11	6.7895e-61	1.01435e-56	60.17
Mm(HLA-A)	10.15	5.32	3.81	1	0.86	1.23807e-57	1.84968e-53	56.91
RPS10	6.43	0.12	6.45	0.97	0.06	3.33171e-54	4.97757e-50	53.48
TUBB	7.08	0	7.58	1	0	1.77718e-53	2.6551e-49	52.75	TRUE
RPS17	6.05	0	6.47	0.99	0	1.88121e-51	2.81053e-47	50.73	TRUE
RPL17	6.68	0.26	5.52	1	0.08	6.56475e-51	9.80774e-47	50.18
KLF13	7.32	0.03	7.65	0.99	0.01	2.18113e-50	3.25861e-46	49.66	TRUE
Mm(GIMAP1-GIMAP5)	6.82	0	7.64	0.95	0	1.08812e-46	1.62565e-42	45.96	TRUE
LTB	6.75	0.02	7.62	0.94	0.01	2.39547e-44	3.57883e-40	43.62	TRUE
LARS2	4.92	0.17	4.79	0.99	0.04	6.16096e-44	9.20447e-40	43.21	TRUE
ARPC1B	6.54	0.89	5.11	0.9	0.33	7.38441e-44	1.10323e-39	43.13
RPL7A	6.14	0.25	5.14	0.92	0.12	1.11798e-42	1.67026e-38	41.95
EEF1G	5.86	0	6.85	0.9	0	1.0339e-41	1.54465e-37	40.99	TRUE
PSMB8	6.02	0	7.19	0.88	0	1.30646e-40	1.95186e-36	39.88
PTPRCAP	5.98	0	7.05	0.88	0	1.30646e-40	1.95186e-36	39.88
FTH1	7.28	3.78	3.12	1	0.9	1.9148e-39	2.86071e-35	38.72
EEF1B2	5.63	0.06	5.82	0.91	0.02	2.00986e-39	3.00272e-35	38.7	TRUE
LY6E	6.27	0.08	6.89	0.9	0.02	2.37823e-38	3.55308e-34	37.62
HLA-E	5.08	0.06	6.34	0.87	0.04	2.01515e-36	3.01063e-32	35.7
LAT	5.92	0.18	4.91	0.84	0.06	6.61324e-36	9.88018e-32	35.18	TRUE
TAPBP	5.39	0.62	5.39	0.82	0.28	2.59574e-35	3.87803e-31	34.59
PSME1	5.19	0.02	6.6	0.83	0.01	7.85658e-35	1.17377e-30	34.1
MIF	4.48	0	5.71	0.8	0	8.99891e-35	1.34444e-30	34.05
ALDOA	5.93	0.72	5.47	0.9	0.3	1.79477e-34	2.68139e-30	33.75
CLIC1	5.32	0.09	5.79	0.82	0.04	2.82527e-33	4.22095e-29	32.55
NME2	4.71	0.1	5.74	0.82	0.06	3.28908e-33	4.91388e-29	32.48
B4GALNT1	5.15	0.03	6.64	0.8	0.01	3.10459e-32	4.63825e-28	31.51	TRUE
EEF1D	4.63	0	6.34	0.77	0	3.19125e-32	4.76773e-28	31.5
THY1	3.3	0	4.91	0.77	0	3.19125e-32	4.76773e-28	31.5	TRUE
PPM1H	4.35	0	6.29	0.75	0	2.04924e-31	3.06156e-27	30.69	TRUE
PPP1R18	3.98	0	5.42	0.75	0	2.04924e-31	3.06156e-27	30.69
ATP1B3	6.86	0.64	3.41	0.91	0.11	3.24477e-31	4.84769e-27	30.49	TRUE
EIF3K	4.52	0.07	5.99	0.79	0.04	3.63159e-30	5.4256e-26	29.44
GABARAP	3.97	0	5.57	0.73	0	7.42958e-30	1.10998e-25	29.13
PSME2	4.41	0	6.32	0.71	0	4.21489e-29	6.29705e-25	28.38
TOMM6	3.05	0	4.36	0.71	0	4.21489e-29	6.29705e-25	28.38
NDUFA3	3.36	0.03	4.57	0.77	0.02	4.56338e-29	6.81769e-25	28.34
VPS37B	4.19	0.17	4.61	0.82	0.05	4.85954e-28	7.26015e-24	27.31	TRUE
RABAC1	5.46	0.82	4.03	0.87	0.23	8.85628e-28	1.32313e-23	27.05
YWHAE	3.58	0	5.7	0.69	0	1.21677e-27	1.81785e-23	26.91
TSPAN13	4.32	0	6.43	0.69	0	1.21677e-27	1.81785e-23	26.91
NDUFA13	4.03	0.18	5.11	0.75	0.11	1.89052e-27	2.82444e-23	26.72
PSMA2	4.44	0.11	4.24	0.77	0.04	3.91688e-27	5.85182e-23	26.41
UQCRHL	4.33	0.47	4.38	0.83	0.21	1.92761e-26	2.87984e-22	25.71
CXCR4	1.25	4.78	-4.68	0.46	0.66	3.14329e-26	4.69608e-22	25.5
PSMB9	3.92	0.02	5.86	0.65	0.02	9.51123e-26	1.42098e-21	25.02
IL2RG	6.87	2.94	3.07	0.95	0.64	1.33261e-25	1.99092e-21	24.88	TRUE
NEDD8	3.39	0	5.3	0.65	0	1.47595e-25	2.20506e-21	24.83
JUND	5.25	0.81	3.45	0.9	0.22	1.6576e-25	2.47645e-21	24.78
PSMB3	3.8	0.02	5.71	0.68	0.02	2.36587e-25	3.53461e-21	24.63
NDUFA6	3.41	0.06	4.71	0.7	0.02	1.29584e-24	1.93598e-20	23.89
GNG5	3.89	0.31	4.19	0.77	0.12	1.3621e-24	2.03498e-20	23.87
ABCG1	3.8	0.02	6.18	0.66	0.01	7.26787e-24	1.08582e-19	23.14
DPYSL2	4.48	0.22	4.21	0.75	0.06	7.52429e-24	1.12413e-19	23.12
CDKN1B	4.05	0.42	3.29	0.83	0.11	1.33161e-23	1.98942e-19	22.88	TRUE
FAM189B	3.95	0	6.45	0.61	0	1.37995e-23	2.06165e-19	22.86	TRUE
RNF187	4	0.02	6.34	0.65	0.01	2.43055e-23	3.63124e-19	22.61
DDX39B	3.27	0	6.16	0.58	0	2.49931e-22	3.73396e-18	21.6
LGALS9B	3.36	0	6.26	0.56	0	4.122e-21	6.15827e-17	20.38
ARHGDIA	5.09	1.18	3.32	0.82	0.35	9.41074e-21	1.40596e-16	20.03
APOBEC3B	3.08	0	5.87	0.55	0	1.61978e-20	2.41995e-16	19.79
GSTK1	0.35	4.65	-3.43	0.06	0.71	1.97608e-19	2.95226e-15	18.7
TAP2	3.03	0	5.86	0.52	0	2.35109e-19	3.51253e-15	18.63
VPS28	3.55	0.13	5.47	0.6	0.06	6.97528e-19	1.04211e-14	18.16
UQCRC2	3.36	0.08	5.85	0.55	0.05	7.39518e-19	1.10484e-14	18.13
GM2A	3.73	0.18	3.15	0.62	0.03	7.45919e-19	1.1144e-14	18.13
CANX	3.98	0.38	4.49	0.7	0.12	2.60325e-18	3.88926e-14	17.58
GSK3B	3.99	0.32	3.8	0.68	0.08	3.85495e-18	5.75929e-14	17.41	TRUE
SYNE2	0.06	3.75	-6.67	0.04	0.57	4.24763e-18	6.34596e-14	17.37
PRMT2	0.11	3.58	-3.35	0.03	0.61	6.57529e-18	9.82349e-14	17.18
IGFBP4	3.48	0.06	5.59	0.55	0.01	8.28495e-18	1.23777e-13	17.08	TRUE
GRAMD2B	3.55	0.25	3.12	0.64	0.05	1.65158e-17	2.46746e-13	16.78	TRUE
MAL	0.12	3.31	-6.04	0.08	0.51	2.76044e-17	4.1241e-13	16.56	TRUE
PSENEN	3.03	0.2	3.79	0.62	0.06	6.71568e-17	1.00332e-12	16.17
OXNAD1	0.19	3.8	-3.94	0.05	0.59	1.27841e-16	1.90995e-12	15.89	TRUE
LITAF	0.47	4.07	-3.9	0.17	0.59	4.18699e-16	6.25537e-12	15.38
SPOCK2	0.08	3.13	-6.11	0.06	0.56	6.67333e-16	9.96995e-12	15.18	TRUE
SMC4	3.95	0.46	3.37	0.66	0.11	2.21777e-15	3.31335e-11	14.65	TRUE
SERINC5	0.16	3.32	-3.9	0.04	0.56	8.78794e-15	1.31292e-10	14.06	TRUE
EIF2S3	0.53	4.07	-3.32	0.13	0.67	1.20569e-14	1.8013e-10	13.92
TAF10	3.07	0.36	3.47	0.6	0.14	3.99745e-14	5.97219e-10	13.4
SCAMP3	3.33	0.28	3.85	0.57	0.08	8.31891e-14	1.24285e-09	13.08
DDIT4	1.02	3.16	-3.32	0.35	0.54	9.63801e-14	1.43992e-09	13.02
CTSD	4.94	1.33	3.02	0.74	0.28	1.07927e-13	1.61243e-09	12.97
NME1	3.6	0.5	3.19	0.62	0.11	2.3347e-13	3.48804e-09	12.63
PSMA6	3.27	0.52	3.68	0.56	0.18	7.40503e-13	1.10631e-08	12.13
TMC8	0.55	3.52	-3.05	0.14	0.58	1.88874e-11	2.82178e-07	10.72	TRUE
GTF2I	3.38	0.55	3.01	0.58	0.12	4.68836e-11	7.00441e-07	10.33	TRUE
NAP1L4	3.32	0.87	3.01	0.6	0.23	8.43341e-09	0.000125995	8.07	TRUE

### Sheet: Cluster 26
human_Natural Killer vs mouse_Natural Killer - R = 0.72
gene	mouse_avg_exp	human_avg_exp	avg_logFC	pct_mouse	pct_human	p_val	p_val_adj	log_p_val	enriched
CCL5	9.21	1.48	7.12	1	0.64	6.29068e-64	9.39827e-60	63.2	TRUE
RPS18	6.94	0.14	6.64	1	0.11	8.37067e-47	1.25058e-42	46.08
Mm(HLA-A)	10.36	2.19	4.83	1	0.61	4.43448e-41	6.62511e-37	40.35
PTPRCAP	6.93	0	7.74	0.93	0	3.79375e-39	5.66787e-35	38.42	TRUE
Hs(FCGR3A)	0.03	6.49	-7.39	0.03	0.95	5.06291e-38	7.56399e-34	37.3	TRUE
Mm(GIMAP1-GIMAP5)	6.48	0	7.56	0.91	0	8.51777e-38	1.27255e-33	37.07	TRUE
CLIC1	6.33	0.17	6.88	0.95	0.15	1.54051e-37	2.30153e-33	36.81
NCR1	7.06	0.12	7.86	0.9	0.08	2.13983e-37	3.19691e-33	36.67	TRUE
RPS9	6.68	0.25	4.44	0.97	0.09	3.30899e-37	4.94363e-33	36.48
RPS10	5.5	0.05	5.79	0.93	0.02	6.85511e-36	1.02415e-31	35.16
LARS2	4.89	0.12	5.68	0.97	0.04	1.25341e-35	1.8726e-31	34.9
RPS17	4.31	0	5.69	0.88	0	2.57675e-35	3.84967e-31	34.59
RPL17	5.3	0.04	6.13	0.91	0.03	5.4535e-35	8.14752e-31	34.26
KLF13	6.32	0.19	5.57	0.95	0.06	1.73956e-34	2.5989e-30	33.76
PPP1R18	4.73	0	5.84	0.86	0	3.6542e-34	5.45937e-30	33.44	TRUE
RPS25	4.98	0.07	5.89	0.91	0.08	2.01712e-33	3.01358e-29	32.7
B4GALNT1	5.46	0	6.88	0.84	0	4.63136e-33	6.91926e-29	32.33	TRUE
TUBB	4.76	0	6.49	0.83	0	5.31453e-32	7.9399e-28	31.27
GABARAP	4.56	0	5.95	0.83	0	5.31453e-32	7.9399e-28	31.27
PSMB8	5.78	0.06	6.68	0.88	0.02	7.0801e-32	1.05777e-27	31.15
ARPC1B	6.99	0.52	4.66	0.95	0.15	1.21251e-31	1.81149e-27	30.92	TRUE
ZYX	5.26	0.09	6.45	0.9	0.06	2.35243e-31	3.51454e-27	30.63
SPRY2	5.54	0.17	4.22	0.88	0.03	1.19231e-29	1.78131e-25	28.92	TRUE
FTH1	6.81	3.2	3.35	0.97	0.91	3.38958e-29	5.06403e-25	28.47
S100A13	3.72	0	5.2	0.78	0	4.86886e-29	7.27408e-25	28.31	TRUE
IFITM2	0.38	6.08	-6.5	0.17	0.9	1.04752e-28	1.56499e-24	27.98
NDUFA13	4.45	0.05	5.55	0.81	0.05	1.65127e-28	2.467e-24	27.78
Mm(GZMH)	0	6.74	-8.34	0	0.82	1.65333e-28	2.47007e-24	27.78	TRUE
LITAF	1.58	7.32	-3.33	0.43	0.93	1.47289e-27	2.2005e-23	26.83	TRUE
CD63	0.26	5.75	-5.84	0.14	0.77	2.52837e-27	3.77738e-23	26.6
CLIC3	0	5.62	-7.35	0	0.8	2.72614e-27	4.07285e-23	26.56	TRUE
RNF187	4.27	0	6.67	0.74	0	3.24775e-27	4.85213e-23	26.49
PLAC8	0.56	5.97	-3.96	0.17	0.9	8.64483e-27	1.29154e-22	26.06	TRUE
CD74	0.52	6.07	-5.09	0.21	0.83	3.60344e-26	5.38354e-22	25.44
PSME2	4.57	0.01	6.31	0.74	0.01	9.07838e-26	1.35631e-21	25.04
HLA-E	4.87	0.23	5.71	0.81	0.16	9.40131e-26	1.40456e-21	25.03
SPON2	0.16	5.72	-7.2	0.1	0.83	1.30049e-25	1.94294e-21	24.89	TRUE
EEF1D	4.18	0	6.39	0.71	0	1.72297e-25	2.57411e-21	24.76
COX8A	5.89	1.43	3.39	0.95	0.41	5.70087e-25	8.5171e-21	24.24
NDUFA3	3.29	0.07	4.17	0.78	0.02	7.69816e-25	1.1501e-20	24.11
CMA1	4.61	0	6.99	0.69	0	1.16295e-24	1.73744e-20	23.93	TRUE
EEF1G	4.13	0	5.98	0.69	0	1.16295e-24	1.73744e-20	23.93
TOMM6	3.3	0	4.86	0.69	0	1.16295e-24	1.73744e-20	23.93
PSME1	4.47	0.04	6.33	0.76	0.05	1.65992e-24	2.47992e-20	23.78
CD9	5.08	0.23	3.44	0.81	0.04	2.38689e-24	3.56601e-20	23.62
CXCR4	0.76	5.92	-6.46	0.38	0.8	3.0181e-24	4.50904e-20	23.52
CD82	4.7	0.01	6.89	0.71	0.01	4.72771e-24	7.06321e-20	23.33	TRUE
NDUFA6	3.69	0.04	5.15	0.74	0.02	6.11696e-24	9.13874e-20	23.21
HSD11B1	4.76	0	7.04	0.67	0	7.49335e-24	1.11951e-19	23.13	TRUE
PIP4K2A	0.91	6.02	-3.21	0.22	0.94	1.74753e-23	2.6108e-19	22.76
RPL7A	4.39	0.18	5.67	0.81	0.16	2.05495e-23	3.0701e-19	22.69
PGLYRP1	3.62	0	6.04	0.66	0	4.62217e-23	6.90552e-19	22.34
ATP1B1	3.3	0	5.65	0.66	0	4.62217e-23	6.90552e-19	22.34	TRUE
BCL2	5.52	0.46	4.59	0.84	0.13	5.36736e-23	8.01884e-19	22.27	TRUE
PRDM1	0.69	5.25	-3.24	0.17	0.91	1.29276e-22	1.93139e-18	21.89
NEDD8	3.29	0	5.31	0.64	0	2.73632e-22	4.08806e-18	21.56
CTSD	7.42	3.21	3.41	0.97	0.7	3.19861e-22	4.77872e-18	21.5	TRUE
JUND	5.69	1.46	3.59	0.93	0.45	6.0889e-22	9.09681e-18	21.22
PSMA2	4.27	0.07	4.17	0.69	0.01	6.93084e-22	1.03547e-17	21.16
GNG5	4.12	0.33	4.45	0.78	0.18	1.5204e-21	2.27148e-17	20.82
APOBEC3B	3.29	0	5.94	0.62	0	1.55824e-21	2.32801e-17	20.81
VPS28	4.38	0.08	6.47	0.71	0.09	1.57879e-21	2.35871e-17	20.8
CRIP1	5.34	1.02	3	0.93	0.28	3.20143e-21	4.78294e-17	20.49
PPM1H	3.22	0	6.01	0.59	0	4.53463e-20	6.77473e-16	19.34
ALDOA	4.32	0.18	6.13	0.72	0.13	6.89482e-20	1.03009e-15	19.16
GIMAP6	5.39	0.59	3.56	0.81	0.17	1.18871e-19	1.77593e-15	18.92	TRUE
PSMB3	3.9	0.06	6.15	0.64	0.05	1.33461e-19	1.9939e-15	18.87
HCST	4.99	1.61	3.23	0.93	0.64	3.82647e-19	5.71674e-15	18.42	TRUE
TPRG1L	4.56	0.25	3.86	0.72	0.06	5.43351e-19	8.11767e-15	18.26
TAPBP	4.38	0.62	5.22	0.72	0.34	5.7095e-19	8.53e-15	18.24
ISG20	0.1	4.67	-5.46	0.02	0.69	9.46174e-19	1.41358e-14	18.02	TRUE
ILK	3.34	0	6.37	0.55	0	1.15587e-18	1.72687e-14	17.94
RNASEK	3.84	0.17	4.93	0.71	0.07	1.68134e-18	2.51192e-14	17.77
C12orf57	3.95	0.28	4.68	0.74	0.12	1.87733e-18	2.80473e-14	17.73
SYNE1	0.29	4.64	-4.15	0.07	0.75	3.61129e-18	5.39526e-14	17.44	TRUE
TSPAN13	3.05	0.05	4.45	0.6	0.01	4.02515e-18	6.01357e-14	17.4
TUBA1C	3.78	0.28	3.52	0.76	0.09	4.41379e-18	6.5942e-14	17.36
PTP4A3	3.21	0	6.24	0.53	0	5.5747e-18	8.3286e-14	17.25
IRF8	5.38	0.64	3.76	0.79	0.14	7.90503e-18	1.18101e-13	17.1	TRUE
CANX	3.87	0.16	5.29	0.69	0.07	9.85737e-18	1.47269e-13	17.01
CCL4	4.1	0.3	6	0.66	0.2	1.06522e-17	1.59144e-13	16.97	TRUE
CFLAR	0.57	4.59	-3.65	0.16	0.82	1.10244e-17	1.64705e-13	16.96
PSMB9	3.45	0.07	5.49	0.64	0.05	1.2608e-17	1.88364e-13	16.9
GEM	3.49	0.05	5.23	0.59	0.01	2.0049e-17	2.99533e-13	16.7	TRUE
EIF3K	3.65	0.11	5.8	0.66	0.09	2.14028e-17	3.19758e-13	16.67
HSH2D	0	3.39	-6.22	0	0.59	2.27586e-17	3.40014e-13	16.64	TRUE
ARHGDIA	5.39	1.06	3	0.86	0.3	3.17968e-17	4.75044e-13	16.5
NDUFV2	3.15	0.04	5.35	0.57	0.01	7.60472e-17	1.13615e-12	16.12
DUSP5	3.59	0.09	5.44	0.6	0.04	9.24707e-17	1.38151e-12	16.03	TRUE
FCRL6	0	3.9	-7.08	0	0.57	1.307e-16	1.95265e-12	15.88	TRUE
CORO1B	3.78	0.17	4.81	0.64	0.05	3.35811e-16	5.01702e-12	15.47
TTC38	0.13	3.93	-4.13	0.05	0.66	3.71629e-16	5.55214e-12	15.43	TRUE
SEMA4A	3.26	0.07	5.56	0.57	0.02	8.28882e-16	1.23835e-11	15.08
ALOX5AP	0.23	4.39	-6.46	0.1	0.62	1.67567e-15	2.50345e-11	14.78
STK24	3.36	0.19	4.87	0.64	0.07	3.2934e-15	4.92034e-11	14.48
SH2D1B	0.64	4.66	-3.32	0.14	0.77	3.77534e-15	5.64036e-11	14.42	TRUE
PLEC	4.16	0.41	3.5	0.71	0.11	3.81516e-15	5.69985e-11	14.42
LY6E	3.67	0.26	4.58	0.66	0.07	4.65704e-15	6.95762e-11	14.33
ACOT7	3.68	0.16	3.62	0.59	0.04	7.46226e-15	1.11486e-10	14.13	TRUE
RABAC1	4.31	0.79	3.69	0.76	0.37	8.06571e-15	1.20502e-10	14.09
TAF10	3.22	0.12	5.07	0.57	0.07	8.27731e-15	1.23663e-10	14.08
PRMT2	0.32	4.15	-3.03	0.05	0.66	9.48465e-15	1.41701e-10	14.02	TRUE
SYNE2	0.34	4.11	-4.31	0.1	0.7	1.10738e-14	1.65442e-10	13.96
AREG	0.08	3.92	-6.45	0.02	0.58	1.77981e-14	2.65903e-10	13.75	TRUE
ABCG1	3.03	0.06	4.72	0.5	0.01	4.10228e-14	6.12881e-10	13.39
IL10RB	3.34	0.14	5.49	0.57	0.08	4.44685e-14	6.64359e-10	13.35	TRUE
IGFBP7	0.28	3.13	-5.49	0.17	0.48	6.36174e-14	9.50444e-10	13.2	TRUE
HOPX	1.35	5.35	-3.06	0.29	0.77	2.45191e-13	3.66316e-09	12.61	TRUE
MCMBP	3.19	0.33	3.59	0.64	0.09	6.7712e-13	1.01162e-08	12.17
EIF2S3	0.36	3.61	-3.19	0.09	0.65	1.08494e-12	1.6209e-08	11.96
PRSS23	0.09	3.16	-6.3	0.1	0.51	1.20568e-12	1.80129e-08	11.92	TRUE
FGR	0.34	3.99	-3.85	0.07	0.62	1.30539e-12	1.95025e-08	11.88
IFITM3	0.54	3.24	-3.68	0.22	0.77	1.54321e-12	2.30556e-08	11.81
MBP	0.69	4.35	-3.21	0.24	0.67	1.85724e-12	2.77471e-08	11.73	TRUE
CEBPD	0.25	3.01	-4.9	0.17	0.51	5.85681e-12	8.75007e-08	11.23
GZMM	0.29	4.1	-4.05	0.05	0.57	7.85458e-12	1.17347e-07	11.1	TRUE
PSENEN	3.23	0.47	3.64	0.66	0.16	1.11894e-11	1.67169e-07	10.95
GLG1	0.6	4.12	-4.84	0.22	0.66	2.94173e-11	4.39494e-07	10.53
DDIT4	1.18	3.82	-3.12	0.4	0.7	2.84266e-10	4.24693e-06	9.55
PIK3IP1	0.42	3.28	-3.02	0.09	0.57	9.96271e-10	1.48843e-05	9
SERPINB6	0.57	3.43	-3.32	0.21	0.53	2.81079e-09	4.19931e-05	8.55	TRUE
FKBP8	3.26	0.57	3.97	0.6	0.22	3.38897e-09	5.06312e-05	8.47
LGALS9B	3.4	0.55	3.31	0.57	0.15	5.25195e-09	7.84641e-05	8.28	TRUE
TNRC6B	1.17	3.88	-3.01	0.33	0.74	5.14218e-08	0.000768242	7.29
UBE2L6	0.36	3.06	-3.9	0.1	0.42	7.34598e-08	0.00109749	7.13	TRUE
Mm(DYNLT1)	0.98	3.31	-3.23	0.33	0.57	8.52943e-08	0.0012743	7.07

### Sheet: Cluster 27
human_Neutrophil vs mouse_Neutrophil - R = 0.64
gene	mouse_avg_exp	human_avg_exp	avg_logFC	pct_mouse	pct_human	p_val	p_val_adj	log_p_val	enriched
ZYX	6.86	0	7.9	0.95	0	6.23819e-53	9.31986e-49	52.2	TRUE
IL1B	9.1	0.15	5.41	0.97	0.03	1.33571e-52	1.99555e-48	51.87	TRUE
RPS9	7.09	0.07	5.37	0.97	0.01	2.05938e-52	3.07671e-48	51.69
FXYD5	8.15	0.31	3.07	0.99	0.05	4.98699e-51	7.45056e-47	50.3	TRUE
HDC	7.08	0	8.21	0.91	0	3.3162e-48	4.9544e-44	47.48	TRUE
GABARAP	6.64	0.06	5.39	0.93	0.01	3.33726e-47	4.98586e-43	46.48	TRUE
TPD52	6.42	0	7.55	0.89	0	3.95492e-46	5.90865e-42	45.4	TRUE
ARPC1B	7.33	0.35	6.94	0.94	0.11	6.27467e-45	9.37436e-41	44.2
FTH1	9.19	3.56	3.93	1	0.65	3.29799e-44	4.9272e-40	43.48	TRUE
GSR	6.68	0.26	4.75	0.94	0.06	3.19514e-43	4.77354e-39	42.5	TRUE
GPX1	7.08	0.36	4.26	0.95	0.06	6.60924e-43	9.8742e-39	42.18
ANXA2	7.67	0.4	4.13	0.94	0.07	2.8101e-42	4.19829e-38	41.55	TRUE
CXCL3	6.12	0	8.11	0.82	0	7.95006e-40	1.18774e-35	39.1	TRUE
MRPL33	5.07	0	6.33	0.82	0	7.95006e-40	1.18774e-35	39.1	TRUE
SLPI	7.5	0.4	3.36	0.92	0.06	8.88277e-40	1.32709e-35	39.05	TRUE
CD300LD	5.48	0.06	6.21	0.85	0.01	3.48389e-39	5.20494e-35	38.46	TRUE
GRINA	7.82	0.99	3.47	0.96	0.18	5.62179e-38	8.39896e-34	37.25	TRUE
PLA2G7	5.12	0	7.21	0.79	0	1.83883e-37	2.74721e-33	36.74	TRUE
HP	7.17	0.38	4.53	0.89	0.06	8.52997e-37	1.27438e-32	36.07	TRUE
GDA	5.73	0.09	6.03	0.83	0.02	2.1163e-36	3.16176e-32	35.67	TRUE
RPL18A	5.22	0.28	3.38	0.87	0.06	1.62127e-34	2.42218e-30	33.79
ITGAX	0.47	6.25	-5.01	0.12	0.89	1.94678e-33	2.9085e-29	32.71	TRUE
GNG5	4.71	0.15	5	0.81	0.04	1.10682e-32	1.6536e-28	31.96	TRUE
GPSM3	3.65	0	5.64	0.72	0	1.67512e-32	2.50262e-28	31.78	TRUE
GAPDH	6.78	0.84	3.09	0.92	0.16	1.73406e-32	2.59069e-28	31.76
TGFBI	4.85	0.02	7.08	0.74	0.01	1.48387e-31	2.2169e-27	30.83	TRUE
CCR1	5.12	0.23	3.14	0.8	0.04	8.02095e-31	1.19833e-26	30.1	TRUE
CSF2RA	3.51	0	5.91	0.69	0	1.43467e-30	2.1434e-26	29.84
CYP4F3	0.12	5.04	-5.29	0.03	0.77	1.96074e-30	2.92934e-26	29.71	TRUE
GM2A	5.19	0.1	6.17	0.75	0.02	2.96663e-30	4.43215e-26	29.53
PPP1R18	3.81	0	5.87	0.68	0	6.0141e-30	8.98507e-26	29.22	TRUE
RPS25	3.29	0	5.21	0.68	0	6.0141e-30	8.98507e-26	29.22
CYP4F2	4.86	0.02	7.35	0.7	0.01	5.75054e-29	8.59131e-25	28.24	TRUE
Mm(LYZ)	7.15	0.7	3.82	0.84	0.12	2.66582e-28	3.98273e-24	27.57
ACSL1	0.67	5.47	-3.93	0.13	0.86	3.59861e-27	5.37633e-23	26.44	TRUE
VAMP8	4.57	0.18	4.65	0.74	0.04	4.54701e-27	6.79323e-23	26.34	TRUE
GCNT2	3.31	0	6.3	0.63	0	5.56639e-27	8.31618e-23	26.25	TRUE
CD300LF	4.92	0.37	3.6	0.79	0.07	5.63769e-27	8.42271e-23	26.25	TRUE
CD9	4.38	0.12	4.61	0.7	0.02	1.18132e-26	1.76489e-22	25.93
RAP1B	4.87	0.32	3.73	0.78	0.07	1.24612e-26	1.86171e-22	25.9
CDA	0	4.03	-7.28	0	0.62	2.05164e-26	3.06515e-22	25.69	TRUE
S100A4	0.07	4.1	-6.33	0.02	0.68	5.4959e-26	8.21087e-22	25.26
SLC25A37	0.84	6.81	-4.28	0.14	0.83	6.16325e-26	9.20789e-22	25.21	TRUE
ALDOA	4.74	0.11	6.83	0.69	0.04	1.21498e-25	1.81518e-21	24.92
TSPAN13	3.99	0.05	5.77	0.65	0.01	3.33606e-25	4.98407e-21	24.48
UCP2	5.35	0.48	3.03	0.77	0.08	1.12594e-24	1.68215e-20	23.95
CLIC1	4.21	0.02	6.9	0.62	0.01	3.02941e-24	4.52594e-20	23.52
NUDT4	3.81	0.15	4.19	0.67	0.03	1.42565e-23	2.12992e-19	22.85	TRUE
IER5	3.75	0.14	3.12	0.64	0.02	3.10896e-23	4.64479e-19	22.51
RNF24	0	3.49	-6.98	0	0.56	3.53012e-23	5.27401e-19	22.45	TRUE
GCA	0.19	4.14	-3.88	0.05	0.68	8.33034e-23	1.24455e-18	22.08	TRUE
MME	0	3.18	-6.14	0	0.55	1.15357e-22	1.72343e-18	21.94	TRUE
MMP25	0.48	5	-4.06	0.09	0.74	3.44926e-22	5.15319e-18	21.46	TRUE
NEURL3	3.58	0	7	0.54	0	3.71288e-22	5.54704e-18	21.43	TRUE
IL36G	3.09	0	6.11	0.54	0	3.71288e-22	5.54704e-18	21.43	TRUE
ALOX5	3.31	0	6.42	0.53	0	1.17756e-21	1.75927e-17	20.93	TRUE
PHC2	0.23	4.28	-5.02	0.06	0.67	1.43488e-21	2.14371e-17	20.84	TRUE
FGD3	0.12	4.56	-7.01	0.04	0.61	2.19804e-21	3.28388e-17	20.66	TRUE
MEGF9	0.11	3.75	-3.96	0.03	0.62	2.86995e-21	4.28771e-17	20.54	TRUE
NR4A1	3.9	0.11	3.82	0.6	0.02	4.99367e-21	7.46055e-17	20.3	TRUE
IGF2R	0.22	4.03	-4.83	0.06	0.66	7.1925e-21	1.07456e-16	20.14	TRUE
OAZ1	2.92	6.83	-3.75	0.63	0.9	1.31392e-20	1.963e-16	19.88
CCPG1	4.26	0.34	3.5	0.68	0.07	1.95346e-20	2.91847e-16	19.71	TRUE
PI16	3.3	0.07	3.98	0.56	0.01	2.3213e-20	3.46802e-16	19.63	TRUE
CXCR1	0.32	4.1	-3.64	0.07	0.68	2.43062e-20	3.63135e-16	19.61	TRUE
GPI	3.95	0.24	3.85	0.62	0.04	1.13081e-19	1.68943e-15	18.95
ATG3	4.24	0.34	3.69	0.67	0.08	1.88665e-19	2.81865e-15	18.72	TRUE
Mm(PILRB)	3.62	0.12	4.63	0.58	0.03	3.07412e-19	4.59273e-15	18.51	TRUE
EIF4EBP1	3.38	0.04	5.87	0.53	0.01	5.4814e-19	8.18921e-15	18.26	TRUE
BASP1	1.16	5.42	-3.05	0.24	0.83	6.68666e-19	9.98987e-15	18.17	TRUE
EMILIN2	3.37	0.21	3.46	0.6	0.04	1.21434e-18	1.81423e-14	17.92	TRUE
IGSF6	3.36	0.07	6.22	0.54	0.02	2.25674e-18	3.37156e-14	17.65	TRUE
ATG16L2	0.32	4.24	-4.08	0.06	0.62	4.46663e-18	6.67314e-14	17.35	TRUE
FKBP5	0.49	4.25	-3.62	0.1	0.68	5.75208e-18	8.59361e-14	17.24	TRUE
ARG2	3.24	0.06	4.59	0.51	0.01	6.64304e-18	9.92471e-14	17.18	TRUE
SEPHS2	3.62	0.37	3.03	0.63	0.07	2.268e-17	3.38839e-13	16.64	TRUE
SBNO2	3.56	0.25	3.65	0.59	0.05	2.37886e-17	3.55402e-13	16.62	TRUE
LCN2	4.49	0.31	4.85	0.59	0.06	2.67219e-17	3.99225e-13	16.57	TRUE
KCTD12	3.5	0.37	3.16	0.64	0.08	3.79593e-17	5.67112e-13	16.42	TRUE
PPP1CA	3.88	0.37	4.18	0.64	0.09	4.72416e-17	7.05789e-13	16.33
IRS2	0.37	3.74	-3.72	0.07	0.62	5.73495e-17	8.56802e-13	16.24	TRUE
CD55	0.11	3.18	-5.91	0.03	0.53	7.43189e-17	1.11032e-12	16.13
KLF13	3.17	0.11	3.7	0.51	0.02	1.35074e-16	2.01801e-12	15.87
SNAP23	4.18	0.51	3.54	0.65	0.11	1.754e-16	2.62047e-12	15.76	TRUE
SLC7A11	3	0.05	5.73	0.47	0.01	3.66164e-16	5.47049e-12	15.44	TRUE
ABHD5	0.16	3.07	-4.39	0.05	0.54	1.1158e-15	1.667e-11	14.95	TRUE
EZR	3.08	0.19	3.32	0.49	0.03	1.54492e-14	2.30811e-10	13.81
USP15	0.43	3.41	-4.11	0.11	0.58	3.15005e-13	4.70617e-09	12.5
GLUL	0.85	4.08	-3.47	0.23	0.6	6.44802e-13	9.63334e-09	12.19	TRUE
EIF5A	3.49	0.45	3.31	0.57	0.11	6.66205e-13	9.9531e-09	12.18
RABAC1	3.48	0.46	4.3	0.57	0.12	7.83034e-13	1.16985e-08	12.11
ANXA11	0.6	3.56	-4.36	0.18	0.56	5.17846e-12	7.73662e-08	11.29
SNX20	3.18	0.33	3.07	0.48	0.06	1.06407e-11	1.58973e-07	10.97	TRUE
CXCR4	1.47	3.47	-4.13	0.46	0.53	3.37128e-11	5.03669e-07	10.47
ACTN1	1.31	3.54	-3.39	0.34	0.58	2.21477e-07	0.00330886	6.65	TRUE

### Sheet: Cluster 28
human_Basophil/Mast 1 vs mouse_Basophil - R = 0.57
gene	mouse_avg_exp	human_avg_exp	avg_logFC	pct_mouse	pct_human	p_val	p_val_adj	log_p_val	enriched
CCL4	9.58	0	9.89	1	0	7.59065e-09	0.000113404	8.12	TRUE
CCL3L3	9.67	0	9.87	1	0	7.59065e-09	0.000113404	8.12	TRUE
CYP4F2	8.42	0	8.58	1	0	7.59065e-09	0.000113404	8.12	TRUE
DGAT1	6.83	0	7.85	1	0	7.59065e-09	0.000113404	8.12	TRUE
TF	7.31	0	7.7	1	0	7.59065e-09	0.000113404	8.12
CYP11A1	7.49	0	7.69	1	0	7.59065e-09	0.000113404	8.12	TRUE
CD7	7.41	0	7.43	1	0	7.59065e-09	0.000113404	8.12	TRUE
EMB	6.73	0	7.29	1	0	7.59065e-09	0.000113404	8.12
PLAC8	6.83	0	7.25	1	0	7.59065e-09	0.000113404	8.12
AQP9	5.46	0	6.69	1	0	7.59065e-09	0.000113404	8.12	TRUE
LBR	5.7	0	6.25	1	0	7.59065e-09	0.000113404	8.12
RPS6KA1	4.81	0	6.03	1	0	7.59065e-09	0.000113404	8.12
RPS17	4.8	0	5.3	1	0	7.59065e-09	0.000113404	8.12
S100A6	0	7.02	-7.54	0	1	7.59065e-09	0.000113404	8.12
VWA5A	0	7.32	-7.78	0	1	7.59065e-09	0.000113404	8.12	TRUE
Hs(TPSAB1)	0	11.09	-11.17	0	1	7.59065e-09	0.000113404	8.12	TRUE
KIT	0.14	7.42	-7.71	0.17	1	1.35113e-08	0.000201859	7.87	TRUE
S100A4	0	5.76	-6.53	0	0.98	6.34208e-08	0.000947507	7.2
HPGDS	0	7.62	-7.97	0	0.98	6.34208e-08	0.000947507	7.2	TRUE
ALDOA	7.9	0.52	6.79	1	0.35	6.61581e-08	0.000988401	7.18
CLU	0.25	7.88	-8.09	0.17	0.98	6.81107e-08	0.00101757	7.17	TRUE
ARPC1B	7.45	0.35	6.78	1	0.3	9.3986e-08	0.00140415	7.03
LY6E	7.09	0.05	7.09	1	0.02	2.24925e-07	0.00336037	6.65
ZEB2	0	5.44	-6.35	0	0.96	2.85525e-07	0.00426575	6.54
KLF13	5.91	0.04	6.35	1	0.02	2.86024e-07	0.0042732	6.54
LARS2	5.25	0.04	6.34	1	0.02	3.09343e-07	0.00462158	6.51
RPS9	7.31	0.14	4.8	1	0.02	4.28811e-07	0.00640643	6.37
CXCR2	6.09	0	7.46	0.83	0	4.81589e-07	0.00719494	6.32	TRUE
TUBA4A	6.02	0	7.26	0.83	0	4.81589e-07	0.00719494	6.32
SELL	4.96	0	7.07	0.83	0	4.81589e-07	0.00719494	6.32
TMEM71	4.64	0	5.9	0.83	0	4.81589e-07	0.00719494	6.32	TRUE
PGLYRP1	4.58	0	5.7	0.83	0	4.81589e-07	0.00719494	6.32
YWHAE	3.95	0	5.37	0.83	0	4.81589e-07	0.00719494	6.32
RPS10	4.31	0	5.07	0.83	0	4.81589e-07	0.00719494	6.32
IER3	7.45	0	9.01	0.83	0	4.81589e-07	0.00719494	6.32	TRUE
NFIL3	6.33	0	7.49	0.83	0	4.81589e-07	0.00719494	6.32
NEURL3	5.41	0	6.47	0.83	0	4.81589e-07	0.00719494	6.32
PADI4	5.16	0	6.4	0.83	0	4.81589e-07	0.00719494	6.32	TRUE
CEBPA	4.58	0	5.56	0.83	0	4.81589e-07	0.00719494	6.32
CTSE	4.39	0	5.53	0.83	0	4.81589e-07	0.00719494	6.32
ZYX	6.7	0.11	6.88	1	0.09	8.20524e-07	0.0122586	6.09
ITGB7	7.7	0.18	6.32	1	0.04	8.2797e-07	0.0123699	6.08
MAOB	0	5.54	-6.62	0	0.94	9.31718e-07	0.0139199	6.03	TRUE
RHBDD2	0	6.17	-7.11	0	0.94	9.31718e-07	0.0139199	6.03	TRUE
CPM	0	5.85	-7.24	0	0.94	9.31718e-07	0.0139199	6.03	TRUE
C5AR1	5.9	0.25	4.09	1	0.04	1.89778e-06	0.0283529	5.72	TRUE
AHNAK	0.73	6.01	-4.13	0.17	1	2.3064e-06	0.0344576	5.64
BATF	0	6.2	-7.52	0	0.91	2.48402e-06	0.0371113	5.6	TRUE
RPS18	6.76	0.35	5.59	1	0.2	3.17325e-06	0.0474083	5.5
VMP1	0.17	6.32	-7	0.17	0.94	3.27984e-06	0.0490008	5.48	TRUE
OSM	9.28	0.69	6.07	1	0.15	4.26386e-06	0.0637021	5.37	TRUE
RPL17	6.12	0.29	4.25	1	0.06	4.49551e-06	0.0671629	5.35
MLPH	0	5.46	-6.89	0	0.89	5.75607e-06	0.0859957	5.24	TRUE
TIMP1	0	5.83	-6.76	0	0.89	5.75607e-06	0.0859957	5.24	TRUE
RPL30	0.13	3.62	-4.03	0.17	0.98	5.75615e-06	0.0859969	5.24
GRINA	7.09	0.9	4.83	1	0.37	6.45479e-06	0.0964345	5.19
RPS25	5.8	0.37	4.79	1	0.28	6.53258e-06	0.0975968	5.18
TAPBP	6.14	0.41	5.25	1	0.22	9.3337e-06	0.139445	5.03
FYB1	6.72	0.46	3.72	1	0.09	1.16429e-05	0.173945	4.93
BACE2	0	5.21	-6.74	0	0.87	1.20256e-05	0.179662	4.92	TRUE
LGALS9B	3.91	0	7.27	0.67	0	1.47326e-05	0.220105	4.83
HRH4	4.31	0	6.66	0.67	0	1.47326e-05	0.220105	4.83	TRUE
FUT7	4.55	0	6.6	0.67	0	1.47326e-05	0.220105	4.83	TRUE
GNG12	4.31	0	6.43	0.67	0	1.47326e-05	0.220105	4.83
B4GALNT1	4.47	0	6.37	0.67	0	1.47326e-05	0.220105	4.83
TAP2	3.69	0	6.14	0.67	0	1.47326e-05	0.220105	4.83
CSNK2B	3.82	0	5.93	0.67	0	1.47326e-05	0.220105	4.83
APOBEC3B	3.8	0	5.82	0.67	0	1.47326e-05	0.220105	4.83
PSMB8	3.57	0	5.78	0.67	0	1.47326e-05	0.220105	4.83
TREML2	3.61	0	5.66	0.67	0	1.47326e-05	0.220105	4.83
GABARAP	3.71	0	5.44	0.67	0	1.47326e-05	0.220105	4.83
DAPP1	3.65	0	5.14	0.67	0	1.47326e-05	0.220105	4.83
IL6	4.93	0	7.95	0.67	0	1.47326e-05	0.220105	4.83	TRUE
TREX1	3.37	0	6.14	0.67	0	1.47326e-05	0.220105	4.83
PECAM1	3.26	0	5.98	0.67	0	1.47326e-05	0.220105	4.83
SLC39A7	4.08	0	5.97	0.67	0	1.47326e-05	0.220105	4.83
EEF1G	4	0	5.84	0.67	0	1.47326e-05	0.220105	4.83
BDP1	3.45	0	5.55	0.67	0	1.47326e-05	0.220105	4.83
CSRP3	3.67	0	5.21	0.67	0	1.47326e-05	0.220105	4.83	TRUE
IL4	3.56	0	4.97	0.67	0	1.47326e-05	0.220105	4.83	TRUE
NEDD8	3.27	0	4.61	0.67	0	1.47326e-05	0.220105	4.83
ATP1A3	3.73	0	6.2	0.67	0	1.47326e-05	0.220105	4.83
C19orf38	3.83	0	5.97	0.67	0	1.47326e-05	0.220105	4.83
IDS	0.14	5.29	-6.38	0.17	0.94	1.79196e-05	0.267719	4.75	TRUE
PPP1R10	3.82	0.04	5.35	0.83	0.02	1.87152e-05	0.279605	4.73
CLIC1	6.11	0.07	7.13	0.83	0.06	1.97399e-05	0.294915	4.7
GSR	7.11	0.68	4.68	1	0.2	2.02022e-05	0.30182	4.69
SLC2A6	4.1	0.07	5.03	0.83	0.02	2.11638e-05	0.316188	4.67
ETS1	5.68	0.12	5.25	0.83	0.02	2.14007e-05	0.319727	4.67
NLRP3	3.32	0.12	4.57	0.83	0.02	2.17423e-05	0.324831	4.66	TRUE
CPNE2	4.01	0.13	3.67	0.83	0.02	2.20327e-05	0.329168	4.66
GCNT1	4.19	0.12	4.02	0.83	0.02	2.25742e-05	0.337259	4.65	TRUE
LSP1	5.3	0.13	4.89	0.83	0.02	2.26047e-05	0.337714	4.65
DHX40	5.4	0.4	3.67	1	0.11	2.30082e-05	0.343743	4.64	TRUE
GNPTAB	0	4.69	-6.28	0	0.85	2.31942e-05	0.346521	4.63	TRUE
SKP1	0	4.91	-5.9	0	0.85	2.31942e-05	0.346521	4.63
HPGD	0	4.84	-6.76	0	0.85	2.31942e-05	0.346521	4.63	TRUE
IER2	9.02	3.16	4.01	1	0.67	2.97077e-05	0.443833	4.53	TRUE
GSTM5	6.27	0.14	5.94	0.83	0.04	3.71327e-05	0.554763	4.43	TRUE
RPS23	6.86	2.68	3.34	1	0.87	4.11524e-05	0.614817	4.39
TIMP3	0.14	5.5	-6.45	0.17	0.87	4.14942e-05	0.619924	4.38	TRUE
ITGAX	0	4.36	-6.08	0	0.83	4.19767e-05	0.627132	4.38
STAT3	0	3.96	-5.51	0	0.83	4.19767e-05	0.627132	4.38
RHOBTB3	0	3.94	-5.23	0	0.83	4.19767e-05	0.627132	4.38	TRUE
ANKRD28	0	4.63	-6.23	0	0.83	4.19767e-05	0.627132	4.38	TRUE
SAP18	0	4.91	-6.13	0	0.83	4.19767e-05	0.627132	4.38
SLC26A2	0	4.46	-5.99	0	0.83	4.19767e-05	0.627132	4.38	TRUE
N4BP2L2	0	4.63	-6.19	0	0.83	4.19767e-05	0.627132	4.38
FLOT1	4.13	0.04	5.73	0.83	0.04	4.30969e-05	0.643868	4.37
CEBPB	7.47	1.38	5.12	1	0.39	4.53573e-05	0.677638	4.34
NCF1	7.18	0.86	4.1	1	0.22	4.65378e-05	0.695275	4.33	TRUE
IGF1R	4.46	0.07	5.99	0.83	0.04	4.65882e-05	0.696028	4.33	TRUE
OSBPL8	0.14	5	-5.83	0.17	0.91	4.93698e-05	0.737584	4.31	TRUE
CDK11A	4.84	0.11	5.02	0.83	0.04	5.18202e-05	0.774194	4.29
PTGS1	0.19	5.98	-7.05	0.17	0.87	6.79864e-05	1	4.17	TRUE
MDM4	0	4.02	-5.79	0	0.8	7.21234e-05	1	4.14
BHLHE40	0	3.95	-6.04	0	0.8	7.21234e-05	1	4.14	TRUE
ATP6V0A2	0	4.18	-5.68	0	0.8	7.21234e-05	1	4.14	TRUE
RBMX	0	4.29	-6.08	0	0.8	7.21234e-05	1	4.14
IKZF3	0	4.31	-6.24	0	0.8	7.21234e-05	1	4.14
ALOX15	6.09	0.24	4.46	0.83	0.04	7.22746e-05	1	4.14	TRUE
RABAC1	5.55	0.66	3.91	1	0.35	7.78612e-05	1	4.11
CAPG	1.99	8.15	-3.71	0.33	0.98	7.87006e-05	1	4.1	TRUE
TSC22D4	3.86	0.18	3.26	0.83	0.04	8.5509e-05	1	4.07
VPS28	4.89	0.14	6.12	0.83	0.2	9.19536e-05	1	4.04
OAZ1	4.22	7.17	-3.08	1	0.96	0.000109271	1	3.96
RAB27B	0.55	5.48	-4.76	0.17	0.94	0.000113325	1	3.95	TRUE
SELPLG	7.4	1.06	3.32	1	0.22	0.000117478	1	3.93
PIK3R6	0	4	-6.17	0	0.78	0.000118677	1	3.93	TRUE
ANXA7	0	4	-5.7	0	0.78	0.000118677	1	3.93
A2M	0	3.55	-5.31	0	0.78	0.000118677	1	3.93	TRUE
ANAPC16	0	4.04	-5.52	0	0.78	0.000118677	1	3.93
SRSF11	0	3.95	-6.39	0	0.78	0.000118677	1	3.93
AHR	0	3.36	-4.63	0	0.78	0.000118677	1	3.93	TRUE
TSEN54	0	4.6	-6.53	0	0.78	0.000118677	1	3.93	TRUE
HMGN1	0.13	4.75	-5.62	0.17	0.87	0.00012668	1	3.9
FCGR2A	7.09	1.02	3.65	1	0.24	0.000134322	1	3.87	TRUE
CPEB4	0	3.06	-5.07	0	0.76	0.00018827	1	3.73	TRUE
ADAM12	0	3.31	-5.31	0	0.76	0.00018827	1	3.73	TRUE
CD22	0	3.86	-5.65	0	0.76	0.00018827	1	3.73	TRUE
EIF2S3	0	4.32	-5.93	0	0.76	0.00018827	1	3.73
RGS13	0	4.28	-6.05	0	0.76	0.00018827	1	3.73	TRUE
ANXA11	1.17	6.05	-4.23	0.33	0.96	0.000193267	1	3.71
EEF1B2	4.16	0.24	3.62	0.83	0.06	0.000211475	1	3.67
ANKRD13A	5.02	0.3	4.02	0.83	0.06	0.000212125	1	3.67
IGSF6	4.86	0.02	7.07	0.67	0.02	0.000227656	1	3.64
TUBB	3.97	0.01	6.02	0.67	0.02	0.00028257	1	3.55
DOCK5	0	3.05	-4.94	0	0.74	0.000289463	1	3.54
GRAP2	0	3.99	-6.2	0	0.74	0.000289463	1	3.54	TRUE
PTAFR	0	4.21	-6.66	0	0.74	0.000289463	1	3.54	TRUE
KIAA1549	0	3.58	-5.42	0	0.74	0.000289463	1	3.54	TRUE
RASGEF1B	0	3.76	-5.77	0	0.74	0.000289463	1	3.54	TRUE
GSTO1	0	4.25	-5.98	0	0.74	0.000289463	1	3.54
CXCL16	0	4.21	-6.38	0	0.74	0.000289463	1	3.54	TRUE
CNRIP1	0	4.72	-6.77	0	0.74	0.000289463	1	3.54	TRUE
LIMD2	6.84	1.32	3.65	1	0.3	0.000290236	1	3.54
LAG3	3.18	0	5.73	0.5	0	0.000300944	1	3.52
IL15	3.07	0	5.53	0.5	0	0.000300944	1	3.52
HBP1	3.48	0	6.37	0.5	0	0.000300944	1	3.52
PSTPIP1	3.23	0	5.96	0.5	0	0.000300944	1	3.52
EEF1D	3.11	0	5.7	0.5	0	0.000300944	1	3.52
RNF39	3.1	0	5.56	0.5	0	0.000300944	1	3.52	TRUE
PER1	0.6	5.38	-4.78	0.17	0.91	0.000320535	1	3.49
CCPG1	4.54	0.2	5.56	0.83	0.11	0.000333099	1	3.48
ID2	1.13	6.49	-3.91	0.33	0.89	0.000348533	1	3.46
RPL12	2.59	6.64	-3.3	0.67	0.98	0.000376839	1	3.42
Mm(HLA-A)	9.22	3.36	3.57	1	0.63	0.000412286	1	3.38
SLC41A3	5.19	0.38	3.33	0.83	0.09	0.000412378	1	3.38	TRUE
MPHOSPH8	0	3.45	-5.13	0	0.72	0.000433132	1	3.36
GALC	0	3.57	-5.54	0	0.72	0.000433132	1	3.36	TRUE
TMEM233	0	3.7	-5.68	0	0.72	0.000433132	1	3.36	TRUE
ITPR1	0	3.3	-5.27	0	0.72	0.000433132	1	3.36
PCM1	0	3.37	-5.61	0	0.72	0.000433132	1	3.36
MAN2B1	5.23	0.85	3.16	1	0.24	0.000481075	1	3.32
GSK3B	6.31	1.13	3.06	1	0.28	0.000486804	1	3.31
CDKN1B	3.65	0.28	3.5	0.83	0.09	0.000490135	1	3.31
GNG5	4.09	0.24	4.74	0.83	0.22	0.000521714	1	3.28
NADK	3.96	0.35	3.4	0.83	0.09	0.000534363	1	3.27
CRIP1	4.4	0.33	3.97	0.83	0.11	0.000599076	1	3.22
EZR	0	3.34	-5.36	0	0.7	0.00063291	1	3.2
NENF	0	3.62	-5.52	0	0.7	0.00063291	1	3.2	TRUE
PRPF40A	0	3.43	-5.57	0	0.7	0.00063291	1	3.2
XRCC5	0	3.53	-5.71	0	0.7	0.00063291	1	3.2
KIAA1522	0	3.45	-5.81	0	0.7	0.00063291	1	3.2	TRUE
SLC11A2	0	3.92	-6.07	0	0.7	0.00063291	1	3.2	TRUE
MPP1	0	4.38	-6.49	0	0.7	0.00063291	1	3.2	TRUE
XRCC6	0	3.64	-5.65	0	0.7	0.00063291	1	3.2
CD59	0	3.85	-5.85	0	0.7	0.00063291	1	3.2	TRUE
NDUFV1	0	3.57	-5.96	0	0.7	0.00063291	1	3.2
C9orf16	0	3.2	-4.68	0	0.7	0.00063291	1	3.2
DHRS7	0	3.68	-5.56	0	0.7	0.00063291	1	3.2
PSME1	3.79	0.03	5.78	0.67	0.04	0.000663152	1	3.18
TCP11L2	5.77	0.53	3.22	0.83	0.11	0.000690042	1	3.16	TRUE
CD300LB	3.9	0.07	5.26	0.67	0.04	0.000781181	1	3.11
WRN	3.81	0.3	4.2	0.83	0.11	0.000799132	1	3.1	TRUE
ZDHHC20	3.89	0.32	4.5	0.83	0.11	0.00080358	1	3.09
PALLD	0	3.24	-5.49	0	0.67	0.000905684	1	3.04	TRUE
TMEM154	0	3.3	-5.54	0	0.67	0.000905684	1	3.04
ACADVL	0	3.37	-5.88	0	0.67	0.000905684	1	3.04
PMP22	0	3.56	-5.92	0	0.67	0.000905684	1	3.04	TRUE
HS6ST1	0	3.56	-5.74	0	0.67	0.000905684	1	3.04	TRUE
MRPS21	0	3.36	-5.38	0	0.67	0.000905684	1	3.04
AREG	0	4.8	-8.55	0	0.67	0.000905684	1	3.04	TRUE
JUNB	9.18	4.75	3.12	1	0.89	0.000915349	1	3.04
LRRFIP1	1.68	6.09	-4.23	0.5	0.94	0.000916375	1	3.04
HGF	4.72	0.44	3.85	0.83	0.13	0.00101116	1	3	TRUE
FAM174B	3.96	0.42	4.28	0.83	0.11	0.00103547	1	2.98	TRUE
SERPINB6	0.28	4.32	-6.2	0.33	0.7	0.00103805	1	2.98
ACER3	0.4	4.16	-4.63	0.17	0.87	0.00117657	1	2.93	TRUE
ARHGEF40	0	3.48	-5.66	0	0.65	0.00127216	1	2.9	TRUE
TBXAS1	0	3.09	-5.54	0	0.65	0.00127216	1	2.9
RGS10	0	3.58	-5.65	0	0.65	0.00127216	1	2.9	TRUE
PSMA3	0	3.51	-5.92	0	0.65	0.00127216	1	2.9
SLC39A11	0	3.98	-6.38	0	0.65	0.00127216	1	2.9	TRUE
DUSP5	4.94	0.19	6.05	0.67	0.06	0.00133028	1	2.88
MBOAT1	3.38	0.12	5.39	0.67	0.04	0.00135117	1	2.87	TRUE
ATP5MC2	1.32	5.46	-3.4	0.33	0.94	0.00155597	1	2.81
RAB8A	5.18	1.15	3.09	1	0.33	0.00159697	1	2.8
SLC44A1	0.13	4.31	-5.91	0.17	0.78	0.00168595	1	2.77	TRUE
ITGA2B	5.06	0.59	3.13	0.83	0.15	0.00173347	1	2.76	TRUE
FKBP2	0	3.27	-5.55	0	0.63	0.00175752	1	2.76	TRUE
GMPR	0	3.5	-5.86	0	0.63	0.00175752	1	2.76	TRUE
RNF181	0	3.08	-5.2	0	0.63	0.00175752	1	2.76
COX5A	0	3.54	-5.42	0	0.63	0.00175752	1	2.76
EPAS1	0	3.41	-5.59	0	0.63	0.00175752	1	2.76	TRUE
BEX4	0	3.64	-5.84	0	0.63	0.00175752	1	2.76	TRUE
ASRGL1	0	3.18	-5.26	0	0.63	0.00175752	1	2.76	TRUE
CRTAP	0	3.28	-5.57	0	0.63	0.00175752	1	2.76
ZMIZ1	0	3	-5.77	0	0.63	0.00175752	1	2.76	TRUE
TMEM219	0	3.88	-5.96	0	0.63	0.00175752	1	2.76
NTRK1	0	3.67	-6.13	0	0.63	0.00175752	1	2.76	TRUE
GSTK1	0	3.66	-6.21	0	0.63	0.00175752	1	2.76
NAPSA	4.3	0.2	4.92	0.67	0.06	0.00191399	1	2.72
NUDT3	3.97	0.22	5.56	0.67	0.2	0.00203146	1	2.69
SSH2	4.93	0.61	5.12	0.83	0.24	0.00218051	1	2.66
RSBN1L	0	3.12	-5.18	0	0.61	0.00239211	1	2.62
CNST	0	3.19	-5.67	0	0.61	0.00239211	1	2.62	TRUE
SSBP1	0	3.09	-4.97	0	0.61	0.00239211	1	2.62	TRUE
ITGA9	0	3.05	-5.2	0	0.61	0.00239211	1	2.62	TRUE
CMTM3	0	3.22	-5.26	0	0.61	0.00239211	1	2.62
RNPS1	0	3.37	-5.72	0	0.61	0.00239211	1	2.62
DLC1	0	3.27	-5.8	0	0.61	0.00239211	1	2.62	TRUE
CTSW	0	3.61	-5.83	0	0.61	0.00239211	1	2.62
LXN	0	3.51	-6.07	0	0.61	0.00239211	1	2.62	TRUE
HCST	3.66	0.14	4.88	0.67	0.11	0.00254511	1	2.59
RBFA	5.28	0.75	3.27	0.83	0.17	0.00262149	1	2.58
PSMB4	0.38	4.71	-5.59	0.17	0.8	0.00266139	1	2.57
TRA2A	0.46	3.4	-3.38	0.17	0.85	0.00281743	1	2.55
ATP6V1B2	5.07	0.75	3.23	0.83	0.15	0.0028321	1	2.55
ITGAL	4.17	0.25	4.37	0.67	0.06	0.00290401	1	2.54
TMEM64	3.56	0.2	4.11	0.67	0.06	0.00295153	1	2.53
MXD1	3.95	0.23	4.59	0.67	0.06	0.00297069	1	2.53
HLA-E	4.16	0.22	4.65	0.67	0.11	0.00314075	1	2.5
AKT1	5.44	0.84	3.17	0.83	0.26	0.00316832	1	2.5
SIVA1	0	3.21	-5.54	0	0.59	0.00321232	1	2.49
GLIPR2	0	3.1	-5.68	0	0.59	0.00321232	1	2.49
RPL7L1	0	3.52	-6.08	0	0.59	0.00321232	1	2.49	TRUE
ADRB2	0	3.67	-6.24	0	0.59	0.00321232	1	2.49	TRUE
ALS2	0	3	-5.32	0	0.59	0.00321232	1	2.49	TRUE
ILF2	0	3.34	-5.95	0	0.59	0.00321232	1	2.49
STMN1	0.17	4.3	-6.34	0.17	0.67	0.00354722	1	2.45
COPE	0.25	3.73	-4.58	0.17	0.76	0.00381734	1	2.42
ITGB2	5.89	1.08	3.3	0.83	0.26	0.00396808	1	2.4
PYGL	3.92	0.25	4.5	0.67	0.09	0.00405781	1	2.39
FKBP5	0	3.11	-5.64	0	0.56	0.00426146	1	2.37
MAGED2	0	3.43	-6.43	0	0.56	0.00426146	1	2.37	TRUE
DHRS9	0	3.38	-6.54	0	0.56	0.00426146	1	2.37	TRUE
ASPH	3.15	0.02	5.93	0.5	0.02	0.00439546	1	2.36
ARL6IP5	1.34	5.64	-3.9	0.33	0.89	0.00443836	1	2.35
ABTB1	5	0.66	4.69	0.67	0.22	0.00457548	1	2.34
CDH1	3.31	0.04	6.28	0.5	0.02	0.00482216	1	2.32
Mm(DYNLT1)	2.47	3.5	-3.13	1	0.67	0.00493115	1	2.31
SNX5	0.14	3.9	-5.68	0.17	0.72	0.00495516	1	2.3	TRUE
RAB34	0	3.02	-5.92	0	0.54	0.00559089	1	2.25	TRUE
LSM4	0	3.43	-6.07	0	0.54	0.00559089	1	2.25
ALAS1	0	3.05	-6.49	0	0.54	0.00559089	1	2.25	TRUE
FAM89B	3.72	0.55	4.28	0.67	0.33	0.00560684	1	2.25
ANXA4	0.25	4.02	-5.57	0.17	0.7	0.00591248	1	2.23	TRUE
TSC22D1	0.14	3.86	-6.09	0.17	0.7	0.00662047	1	2.18	TRUE
DDHD2	3.43	0.31	3.62	0.67	0.09	0.00670974	1	2.17
CETN3	3.97	0.35	3.69	0.67	0.11	0.00673749	1	2.17
TSPYL1	0.33	4.24	-5.66	0.17	0.74	0.00696528	1	2.16	TRUE
ATP5MC3	0.19	3.75	-5.42	0.17	0.67	0.00705807	1	2.15
RNF144B	3.12	0.13	3.23	0.5	0.02	0.00712722	1	2.15	TRUE
TMEM44	0	3.06	-6.04	0	0.52	0.00726121	1	2.14	TRUE
ITM2A	0	3.16	-6.17	0	0.52	0.00726121	1	2.14
CCDC115	0	3.08	-5.9	0	0.52	0.00726121	1	2.14	TRUE
CTTNBP2	0.13	3.52	-5.39	0.17	0.72	0.00732079	1	2.14	TRUE
JAK2	3.58	0.41	3.43	0.67	0.09	0.00769818	1	2.11
ITGB1	4.3	0.74	3.84	0.83	0.26	0.00889258	1	2.05
PKIG	0	3.06	-5.91	0	0.5	0.00934367	1	2.03	TRUE
TNFSF10	0	3.1	-6.29	0	0.5	0.00934367	1	2.03	TRUE
SAMHD1	4.85	0.72	3.98	0.67	0.22	0.00940172	1	2.03
RASSF3	3.42	0.57	3.7	0.83	0.26	0.00950617	1	2.02
RBM6	0.13	3.34	-5.23	0.17	0.7	0.0104243	1	1.98
FOXO1	3.88	0.42	3.49	0.67	0.15	0.0108401	1	1.96
SRSF9	0.33	3.53	-4.36	0.17	0.7	0.0114046	1	1.94
ADAR	0.6	3.48	-3.33	0.17	0.78	0.0118479	1	1.93
EIF4B	1	4.84	-4.62	0.33	0.78	0.0118696	1	1.93
GNAQ	0.13	3.22	-5.09	0.17	0.63	0.0124809	1	1.9	TRUE
CKS2	3.97	0.48	3.72	0.67	0.15	0.0125202	1	1.9
RNASEK	3.49	0.38	3.76	0.67	0.15	0.0125735	1	1.9
GRN	0.4	4.19	-5.42	0.17	0.7	0.013622	1	1.87
TM6SF1	4.63	0.89	3.38	0.67	0.28	0.0142019	1	1.85	TRUE
VOPP1	3.87	0.49	3.84	0.67	0.15	0.0144886	1	1.84
TAGAP	3.15	0.16	4.7	0.5	0.04	0.0150091	1	1.82
PSMA1	3.12	0.71	4.16	0.5	0.37	0.0150875	1	1.82
GOLGA4	0.14	3.26	-5.31	0.17	0.7	0.0151022	1	1.82
CD81	0.27	3.61	-5.4	0.17	0.7	0.0160137	1	1.8
PSMC3	1.16	3.35	-4.11	0.5	0.54	0.0160519	1	1.79
TAF1B	3.39	0.16	5.69	0.5	0.09	0.0163857	1	1.79
ST13	0.43	3.78	-4.67	0.17	0.72	0.0172311	1	1.76
CEBPD	3.49	0.18	5.22	0.5	0.09	0.0172355	1	1.76
SIN3B	4.05	0.52	3.47	0.67	0.15	0.0173284	1	1.76
AKAP8L	4.54	0.7	3.26	0.67	0.17	0.0176764	1	1.75
PRKCB	0.33	3.48	-5.03	0.33	0.74	0.0178131	1	1.75
ZBTB20	0.88	3.92	-4.09	0.5	0.78	0.0179416	1	1.75
ADD3	3.78	0.53	4.14	0.67	0.2	0.0182001	1	1.74
CRBN	0.17	3.36	-5.46	0.17	0.61	0.018435	1	1.73
RASSF2	0.43	3.48	-5.03	0.33	0.67	0.0190737	1	1.72
ACSL4	1.88	5.12	-3.11	0.67	0.87	0.0193987	1	1.71	TRUE
THRAP3	1.71	5.23	-3.01	0.5	0.85	0.0198954	1	1.7
YWHAB	1.48	5.16	-3.06	0.33	0.85	0.0202186	1	1.69
CYB5R4	3.38	0.52	3.34	0.67	0.13	0.020386	1	1.69
STK24	3.71	0.61	3.11	0.67	0.26	0.0208143	1	1.68
SEC11A	0.33	3.15	-5.06	0.33	0.59	0.0220254	1	1.66
CD74	0.4	3.29	-5.25	0.33	0.59	0.0221551	1	1.65
HVCN1	3.67	0.27	4.99	0.5	0.06	0.02243	1	1.65
RNH1	3.07	0.44	3.9	0.67	0.15	0.024834	1	1.6
TUBB6	0.14	3.35	-6.38	0.17	0.65	0.0257977	1	1.59	TRUE
SLA	0.14	3.11	-5.3	0.17	0.63	0.0260501	1	1.58
PPP1CB	0.43	3.62	-4.64	0.17	0.67	0.027336	1	1.56
FHL3	0.21	3.42	-5.84	0.17	0.56	0.027477	1	1.56	TRUE
ULK2	3.13	0.26	3.58	0.5	0.06	0.0291953	1	1.53
USP22	0.58	3.44	-4.1	0.33	0.7	0.0295408	1	1.53	TRUE
BIRC3	0.14	3.31	-6.71	0.17	0.52	0.0296887	1	1.53
KRT19	0.17	3.11	-5.82	0.17	0.52	0.0304262	1	1.52	TRUE
PSENEN	3.39	0.66	3.23	0.67	0.22	0.0420595	1	1.38
PPT1	0.26	3.08	-5.12	0.17	0.59	0.0423944	1	1.37
AUP1	0.8	3.64	-3.24	0.33	0.67	0.0448697	1	1.35
LEO1	0.25	3.09	-5.27	0.17	0.54	0.0451111	1	1.35	TRUE
EVI2B	4.6	1.56	3	0.83	0.44	0.0492766	1	1.31
YIPF1	3.28	0.35	3.36	0.5	0.11	0.0498784	1	1.3

### Sheet: Cluster 29
human_Macrophage vs mouse_Alveolar Macrophage - R = 0.72
gene	mouse_avg_exp	human_avg_exp	avg_logFC	pct_mouse	pct_human	p_val	p_val_adj	log_p_val	enriched
TF	6.87	0	7.79	1	0	2.52786e-22	3.77662e-18	21.6	TRUE
Mm(HLA-A)	8.33	0.42	7.42	1	0.34	1.20874e-21	1.80586e-17	20.92
CSF2RA	5.27	0	6.11	0.98	0	9.62546e-21	1.43804e-16	20.02
ATP6V0D2	7.32	0	7.94	0.95	0	1.86035e-19	2.77937e-15	18.73	TRUE
S100A1	5.41	0	6.26	0.95	0	1.86035e-19	2.77937e-15	18.73	TRUE
RPS17	4.88	0	5.72	0.95	0	1.86035e-19	2.77937e-15	18.73
RPS25	5.9	0.12	6.14	1	0.09	4.19648e-19	6.26954e-15	18.38
ARPC1B	7.02	0.4	6.78	1	0.34	7.13728e-19	1.06631e-14	18.15
LARS2	6.85	0.27	5.28	1	0.06	1.29394e-18	1.93314e-14	17.89	TRUE
CANX	5.93	0.06	6.71	0.98	0.03	1.72711e-18	2.58031e-14	17.76	TRUE
RPL17	5.26	0.12	5.44	1	0.12	2.11089e-18	3.15367e-14	17.68
SLC39A1	3.76	0	5.21	0.92	0	2.40821e-18	3.59787e-14	17.62	TRUE
RPS10	5.28	0.14	4.53	0.98	0.03	4.90465e-18	7.32754e-14	17.31
TUBB	6.35	0.02	7.46	0.95	0.03	9.4513e-18	1.41202e-13	17.02
GABARAP	6.4	0.15	5.77	0.98	0.06	1.34083e-17	2.0032e-13	16.87	TRUE
APP	6.4	0.36	5.47	1	0.16	1.54594e-17	2.30964e-13	16.81	TRUE
F7	4.71	0	6.08	0.9	0	2.36296e-17	3.53027e-13	16.63	TRUE
TOMM6	4.41	0	5.14	0.9	0	2.36296e-17	3.53027e-13	16.63
HNRNPL	3.16	0	4.46	0.9	0	2.36296e-17	3.53027e-13	16.63	TRUE
TMEM14C	4.19	0	5.9	0.9	0	2.36296e-17	3.53027e-13	16.63
GSTM5	5.75	0	7.08	0.9	0	2.36296e-17	3.53027e-13	16.63	TRUE
CD68	5.48	0.11	6.3	0.98	0.06	2.46223e-17	3.67856e-13	16.61
RPL7A	5.66	0.14	5.87	0.98	0.16	4.33424e-17	6.47536e-13	16.36
ADIPOR2	4.8	0	6.23	0.88	0	1.8827e-16	2.81275e-12	15.73	TRUE
NEDD8	4.78	0	5.85	0.88	0	1.8827e-16	2.81275e-12	15.73
LTC4S	4.64	0	5.62	0.88	0	1.8827e-16	2.81275e-12	15.73	TRUE
ATP5IF1	5.05	0	5.92	0.88	0	1.8827e-16	2.81275e-12	15.73	TRUE
S100A9	0.03	5.89	-6.94	0.02	0.91	3.65513e-16	5.46076e-12	15.44
NME2	5.25	0.14	5.14	0.95	0.06	4.82245e-16	7.20474e-12	15.32
S100A4	0.32	6.21	-4.67	0.08	0.97	4.92291e-16	7.35482e-12	15.31
S100A6	0.67	7.21	-4.53	0.18	1	7.33929e-16	1.09649e-11	15.13
YWHAE	5.02	0.16	4.17	0.92	0.03	1.19069e-15	1.7789e-11	14.92
ARHGDIA	6.04	0.54	4.31	1	0.22	1.26187e-15	1.88524e-11	14.9
KRT19	4.72	0	6.56	0.85	0	1.27214e-15	1.90058e-11	14.9	TRUE
CLEC6A	5.31	0	6.92	0.85	0	1.27214e-15	1.90058e-11	14.9	TRUE
CD74	2.6	9.79	-4.31	0.62	1	1.60437e-15	2.39693e-11	14.79	TRUE
PSME2	5.01	0.05	5.87	0.9	0.03	3.43528e-15	5.1323e-11	14.46
CLIC1	5.4	0.07	6.24	0.92	0.12	4.03392e-15	6.02668e-11	14.39
Mm(SERPINA1)	0	5.53	-7.02	0	0.81	4.46049e-15	6.66397e-11	14.35	TRUE
CD55	0	4.65	-6.64	0	0.81	4.46049e-15	6.66397e-11	14.35
ALDOA	6.23	0.34	6.67	0.95	0.34	5.08136e-15	7.59156e-11	14.29
SLC7A2	4.9	0.06	6.09	0.9	0.03	5.41669e-15	8.09253e-11	14.27	TRUE
ABCG1	7.82	1.03	4	1	0.22	5.47557e-15	8.1805e-11	14.26	TRUE
NET1	5.2	0.14	5.62	0.92	0.06	6.16398e-15	9.20898e-11	14.21	TRUE
MAPK3	5.09	0.4	3.65	0.98	0.12	6.9173e-15	1.03344e-10	14.16	TRUE
B4GALNT1	3.95	0	5.88	0.82	0	7.50981e-15	1.12197e-10	14.12
MS4A7	0.18	5.57	-5.43	0.05	0.91	1.56664e-14	2.34055e-10	13.81	TRUE
KRT79	5.53	0.08	6.66	0.88	0.03	3.70231e-14	5.53126e-10	13.43	TRUE
RAB44	4.1	0	5.65	0.8	0	3.95744e-14	5.91242e-10	13.4	TRUE
PSMB8	3.8	0	5.86	0.8	0	3.95744e-14	5.91242e-10	13.4
SPP1	5.93	0.19	4.89	0.88	0.03	8.06469e-14	1.20486e-09	13.09	TRUE
RPS18	6.03	0.5	4.12	0.95	0.22	1.22068e-13	1.8237e-09	12.91
SLC11A1	0.02	5.99	-7.59	0.02	0.81	1.60898e-13	2.40381e-09	12.79
TYMP	0.1	4.91	-6.02	0.02	0.84	1.61653e-13	2.4151e-09	12.79	TRUE
NDUFA7	3.74	0	5.11	0.78	0	1.89213e-13	2.82684e-09	12.72
RAMP1	4.41	0	6.08	0.78	0	1.89213e-13	2.82684e-09	12.72
FABP1	5.07	0	6.85	0.78	0	1.89213e-13	2.82684e-09	12.72	TRUE
GNG5	5.68	0.85	4.06	0.98	0.47	3.16878e-13	4.73416e-09	12.5
RPS23	5.89	1.2	4.27	0.98	0.66	3.99888e-13	5.97432e-09	12.4
FUCA1	3.87	0	6	0.75	0	8.31267e-13	1.24191e-08	12.08
LILRA5	3.87	0	5.63	0.75	0	8.31267e-13	1.24191e-08	12.08	TRUE
NDUFA6	3.63	0	5.1	0.75	0	8.31267e-13	1.24191e-08	12.08
GDA	3.65	0	5.74	0.75	0	8.31267e-13	1.24191e-08	12.08
SLC2A3	0	3.87	-6.11	0	0.72	1.16581e-12	1.74173e-08	11.93
VSIG4	0	5.68	-8.32	0	0.72	1.16581e-12	1.74173e-08	11.93	TRUE
RNH1	5.44	0.51	4.22	0.92	0.12	1.72465e-12	2.57662e-08	11.76
DDX39B	3.49	0	5.21	0.72	0	3.38988e-12	5.06447e-08	11.47
SMPDL3A	3.89	0	6.25	0.72	0	3.38988e-12	5.06447e-08	11.47
PSMB3	3.57	0	5.69	0.72	0	3.38988e-12	5.06447e-08	11.47
GSR	4.75	0.38	4.65	0.92	0.16	3.66418e-12	5.47428e-08	11.44
LY6E	4.74	0.22	5.47	0.85	0.06	5.87647e-12	8.77944e-08	11.23
ISG15	0	4.07	-6.25	0	0.69	6.13368e-12	9.16372e-08	11.21	TRUE
UPP1	0	4.21	-6.91	0	0.69	6.13368e-12	9.16372e-08	11.21	TRUE
FBP1	0	4.68	-7.3	0	0.69	6.13368e-12	9.16372e-08	11.21	TRUE
TIMP1	0.13	5.13	-5.69	0.02	0.78	8.7131e-12	1.30174e-07	11.06	TRUE
PRKAR2B	4.28	0.26	4.26	0.85	0.06	8.82665e-12	1.3187e-07	11.05	TRUE
CA4	4.8	0.02	6.45	0.78	0.03	1.02221e-11	1.52717e-07	10.99	TRUE
CIDEC	3.85	0	6.05	0.7	0	1.29381e-11	1.93295e-07	10.89	TRUE
MGAT4B	3.34	0	5.7	0.7	0	1.29381e-11	1.93295e-07	10.89	TRUE
VCAN	0.03	4.86	-7.43	0.02	0.75	1.87364e-11	2.79922e-07	10.73	TRUE
UQCR11	5	0.44	4.76	0.9	0.34	1.89264e-11	2.82761e-07	10.72	TRUE
C1orf162	0.53	6.22	-3.94	0.12	0.88	2.03757e-11	3.04412e-07	10.69	TRUE
CD2	3.68	0.01	5.42	0.78	0.03	2.17471e-11	3.24902e-07	10.66
CPVL	0	3.24	-5.54	0	0.66	2.98515e-11	4.45981e-07	10.53	TRUE
CD4	0	3.21	-5.68	0	0.66	2.98515e-11	4.45981e-07	10.53
ABCC5	3.89	0.2	4.54	0.82	0.06	3.8527e-11	5.75593e-07	10.41	TRUE
ABCD2	3.21	0	5.29	0.68	0	4.65353e-11	6.95237e-07	10.33	TRUE
NDUFA3	3.27	0.09	4.1	0.78	0.03	5.59616e-11	8.36066e-07	10.25
ENO1	1.5	6.81	-4.15	0.4	0.97	5.79424e-11	8.6566e-07	10.24
CXCL16	0.16	4.65	-5.11	0.05	0.78	6.15827e-11	9.20046e-07	10.21	TRUE
HEXA	6.13	1.46	3.83	1	0.47	6.56737e-11	9.81165e-07	10.18	TRUE
TAPBP	4.45	0.27	5.27	0.9	0.22	6.86701e-11	1.02593e-06	10.16
REXO2	5.63	0.87	3.01	0.92	0.19	8.19101e-11	1.22374e-06	10.09	TRUE
FTH1	9.68	6.19	3.32	1	1	1.2687e-10	1.89544e-06	9.9	TRUE
CD163	0	3.6	-6.46	0	0.62	1.35533e-10	2.02486e-06	9.87	TRUE
PTAFR	0	3.81	-6.33	0	0.62	1.35533e-10	2.02486e-06	9.87
CD63	0.96	6.8	-3.08	0.22	0.91	1.42433e-10	2.12795e-06	9.85	TRUE
CTSV	3.45	0	5.74	0.65	0	1.58646e-10	2.37017e-06	9.8	TRUE
NEU1	3.18	0	5.23	0.65	0	1.58646e-10	2.37017e-06	9.8
TTYH2	3.26	0.09	4.55	0.75	0.03	2.18797e-10	3.26883e-06	9.66	TRUE
OAZ1	4.31	7.86	-3.56	0.98	0.97	2.81352e-10	4.2034e-06	9.55	TRUE
C1QA	0.04	5.08	-7.35	0.02	0.69	3.08518e-10	4.60925e-06	9.51	TRUE
CRIP1	5.9	0.43	5.49	0.8	0.19	3.2874e-10	4.91137e-06	9.48
EEF1B2	4.71	0.24	4.81	0.8	0.12	4.93582e-10	7.37412e-06	9.31
S100A13	4.2	0.24	4.76	0.85	0.25	5.05306e-10	7.54927e-06	9.3	TRUE
EPCAM	3.21	0	5.44	0.62	0	5.15167e-10	7.6966e-06	9.29	TRUE
PERP	3.43	0	5.77	0.62	0	5.15167e-10	7.6966e-06	9.29	TRUE
UBL3	4.34	0.56	3.08	0.9	0.19	5.49027e-10	8.20247e-06	9.26	TRUE
PSMA2	3.64	0.15	4.54	0.78	0.06	5.50397e-10	8.22293e-06	9.26
CD302	4.32	0.22	4.97	0.8	0.09	5.8673e-10	8.76575e-06	9.23	TRUE
KLF13	4.03	0.21	4.47	0.78	0.06	6.57008e-10	9.8157e-06	9.18
Mm(LYZ)	10.34	5.76	3.01	1	0.84	8.24551e-10	1.23188e-05	9.08	TRUE
F10	3.1	0	5.6	0.6	0	1.60025e-09	2.39078e-05	8.8	TRUE
TAF9	3.16	0	5.25	0.6	0	1.60025e-09	2.39078e-05	8.8
ECH1	3.81	0.21	3.17	0.75	0.06	2.84917e-09	4.25666e-05	8.55
NDUFA13	3.42	0.01	4.89	0.68	0.03	3.00425e-09	4.48834e-05	8.52
CCND2	4.53	0.66	3.37	0.88	0.19	3.20413e-09	4.78696e-05	8.49
SLPI	4.2	0.18	3.75	0.7	0.03	3.40872e-09	5.09263e-05	8.47
BRD2	3.31	0.06	5.23	0.72	0.06	3.70744e-09	5.53891e-05	8.43
RBM7	4.35	0.34	4.1	0.78	0.09	5.46463e-09	8.16416e-05	8.26	TRUE
UQCRHL	4.6	0.59	4.7	0.85	0.38	6.73948e-09	0.000100688	8.17
CTSK	4.36	0.26	4.16	0.75	0.09	8.67137e-09	0.00012955	8.06	TRUE
C3AR1	0	3.15	-6.02	0	0.53	8.92694e-09	0.000133368	8.05	TRUE
C1QC	0.03	3.92	-6.4	0.02	0.62	9.22838e-09	0.000137872	8.03	TRUE
RNASEK	4.24	0.39	4.18	0.8	0.16	1.00812e-08	0.000150613	8
SLAMF9	3.37	0.18	3.08	0.68	0.03	1.1097e-08	0.00016579	7.95
EIF3K	3.27	0.01	5.37	0.65	0.03	1.34976e-08	0.000201654	7.87
GSK3B	3.44	0.43	4.14	0.85	0.19	1.5286e-08	0.000228372	7.82
CYTH4	4.06	0.54	4.03	0.82	0.16	1.68933e-08	0.000252387	7.77
MAFB	0.05	3.36	-5.8	0.02	0.62	1.72445e-08	0.000257633	7.76	TRUE
FYB1	0.05	3.16	-5.55	0.02	0.62	1.82409e-08	0.000272519	7.74
BID	0.11	3.91	-5.84	0.05	0.66	2.18913e-08	0.000327056	7.66	TRUE
CAMK1	3.86	0.17	5.53	0.7	0.06	2.25556e-08	0.00033698	7.65	TRUE
CIITA	0.11	3.13	-4.71	0.02	0.62	2.5593e-08	0.000382359	7.59
GSTK1	0.12	3.81	-5.4	0.05	0.66	2.87127e-08	0.000428967	7.54
TGFBR2	4.3	0.58	4.28	0.85	0.22	2.88137e-08	0.000430477	7.54	TRUE
IDH1	4.67	0.62	3.85	0.82	0.19	3.22853e-08	0.000482343	7.49	TRUE
ALOX5	3.37	0.18	4.86	0.7	0.06	3.23577e-08	0.000483424	7.49	TRUE
ALDH2	1.01	5.93	-3.46	0.25	0.84	3.30482e-08	0.000493741	7.48	TRUE
HLA-DMA	4.1	0.1	6.2	0.65	0.19	4.37172e-08	0.000653135	7.36
CENPB	3.67	0.57	3.58	0.85	0.22	6.65416e-08	0.000994132	7.18	TRUE
SDC3	3.16	0.13	5.11	0.68	0.06	7.35896e-08	0.00109943	7.13	TRUE
ETFB	5	1.08	3.87	0.9	0.34	9.37628e-08	0.00140082	7.03	TRUE
ITM2C	3.06	0.17	3.35	0.62	0.03	1.06665e-07	0.00159357	6.97
MRPL33	4.44	0.91	3.15	0.88	0.31	1.45487e-07	0.00217358	6.84
TPD52	3.49	0.18	4.65	0.65	0.06	2.34108e-07	0.00349758	6.63
RABAC1	4.29	0.57	3.49	0.82	0.34	2.74198e-07	0.00409651	6.56
C1QB	0.04	4.31	-7.79	0.02	0.53	2.82354e-07	0.00421837	6.55	TRUE
ANPEP	0.33	3.81	-4.12	0.1	0.69	3.25397e-07	0.00486143	6.49	TRUE
CARD11	3.35	0.28	3.68	0.65	0.06	4.08824e-07	0.00610784	6.39	TRUE
ZYX	3.44	0.11	5.33	0.65	0.12	4.42919e-07	0.00661722	6.35
CD37	0.28	3.07	-3.78	0.1	0.69	4.70817e-07	0.007034	6.33
NME1	4.24	0.75	3.46	0.82	0.25	4.79481e-07	0.00716345	6.32
ADAR	0.47	3.99	-4.06	0.2	0.75	6.13612e-07	0.00916736	6.21
NDUFB8	4.05	0.54	4.84	0.72	0.41	8.30279e-07	0.0124044	6.08
SH2D1B	3.23	0.17	3.59	0.57	0.03	8.43562e-07	0.0126028	6.07	TRUE
KRTCAP2	3.07	0.17	4.44	0.65	0.09	9.07912e-07	0.0135642	6.04
EIF3C	3.4	0.45	4	0.8	0.25	1.14899e-06	0.0171659	5.94
GLUL	3.43	6.72	-3.01	0.85	0.91	1.61077e-06	0.0240648	5.79	TRUE
RNF144B	0.5	4.42	-4.84	0.2	0.66	2.03256e-06	0.0303664	5.69	TRUE
THBS1	0.05	3.16	-6.24	0.05	0.53	2.41825e-06	0.0361287	5.62	TRUE
PCNA	3.33	0.23	5.18	0.65	0.12	2.57515e-06	0.0384728	5.59
FAM89B	3.55	0.43	4.36	0.75	0.28	3.12634e-06	0.0467076	5.5
HVCN1	3.62	0.53	3.36	0.7	0.16	5.78175e-06	0.0863793	5.24	TRUE
RHBDD2	0.48	3.79	-3.33	0.1	0.62	6.94347e-06	0.103735	5.16	TRUE
TMEM154	3.43	0.41	3.19	0.62	0.09	7.38205e-06	0.110288	5.13	TRUE
PROS1	3.49	0.56	3.57	0.7	0.16	7.6065e-06	0.113641	5.12	TRUE
KLF10	3.31	0.58	3.32	0.7	0.16	9.54176e-06	0.142554	5.02	TRUE
ANO6	3.33	0.43	3.48	0.7	0.19	1.04134e-05	0.155577	4.98	TRUE
RRAGC	3.15	0.31	3.08	0.6	0.09	1.37482e-05	0.205398	4.86	TRUE
COMMD3	3.38	0.38	4.25	0.62	0.12	1.59948e-05	0.238962	4.8
CD36	4.03	0.83	4.21	0.78	0.28	1.86146e-05	0.278102	4.73	TRUE
CXCL2	0.25	3.68	-5.05	0.05	0.5	2.21903e-05	0.331522	4.65	TRUE
DOCK10	3.2	0.4	3.91	0.65	0.16	2.36328e-05	0.353074	4.63
AKR1B1	0.31	3.48	-4.92	0.1	0.53	4.18606e-05	0.625397	4.38	TRUE
CCNG1	3.06	0.39	3.1	0.57	0.09	4.57395e-05	0.683348	4.34	TRUE
ANXA11	0.71	3.88	-4.16	0.22	0.66	7.22986e-05	1	4.14
SLC25A37	0.25	3.23	-5.94	0.08	0.5	7.50338e-05	1	4.12
NDUFA11	3.36	0.63	3.45	0.62	0.41	9.06458e-05	1	4.04
STT3A	3.14	0.57	3.25	0.68	0.22	0.000120583	1	3.92	TRUE
STK24	3.18	0.57	3.61	0.65	0.19	0.000124837	1	3.9
IL1B	0.83	4	-3.26	0.15	0.59	0.000281567	1	3.55	TRUE
SERPING1	0.22	3.1	-6.58	0.15	0.47	0.000304517	1	3.52	TRUE
CYFIP1	3.2	0.79	3.07	0.62	0.25	0.00134247	1	2.87	TRUE
CXCL3	1.36	4.48	-3.31	0.25	0.62	0.00181492	1	2.74	TRUE
AKT1	3.04	0.78	3.03	0.57	0.31	0.00375285	1	2.43

### Sheet: Cluster 30
human_Plasmacytoid Dendritic vs mouse_Plasmacytoid Dendritic - R = 0.6
gene	mouse_avg_exp	human_avg_exp	avg_logFC	pct_mouse	pct_human	p_val	p_val_adj	log_p_val	enriched
LY6D	8.35	0	8.7	1	0	5.90029e-06	0.0881504	5.23	TRUE
LY6E	8.33	0	8.56	1	0	5.90029e-06	0.0881504	5.23
PLTP	7.49	0	7.94	1	0	5.90029e-06	0.0881504	5.23	TRUE
PSMB8	7.67	0	7.83	1	0	5.90029e-06	0.0881504	5.23
COX6A2	7.61	0	7.69	1	0	5.90029e-06	0.0881504	5.23	TRUE
HLA-E	6.58	0	7.46	1	0	5.90029e-06	0.0881504	5.23
CCR9	6.3	0	7.39	1	0	5.90029e-06	0.0881504	5.23	TRUE
CCND1	6.48	0	7.27	1	0	5.90029e-06	0.0881504	5.23	TRUE
PTPRCAP	6.58	0	7.15	1	0	5.90029e-06	0.0881504	5.23
TUBB	6.4	0	7.04	1	0	5.90029e-06	0.0881504	5.23
PSME2	6.63	0	6.92	1	0	5.90029e-06	0.0881504	5.23
CLEC12A	6.82	0	6.88	1	0	5.90029e-06	0.0881504	5.23	TRUE
EEF1G	6.69	0	6.82	1	0	5.90029e-06	0.0881504	5.23
DNTT	4.88	0	6.8	1	0	5.90029e-06	0.0881504	5.23	TRUE
LY86	6.53	0	6.79	1	0	5.90029e-06	0.0881504	5.23
RPL7A	6.36	0	6.76	1	0	5.90029e-06	0.0881504	5.23
RPS10	6.67	0	6.73	1	0	5.90029e-06	0.0881504	5.23
Mm(HLA-DMB)	6.04	0	6.73	1	0	5.90029e-06	0.0881504	5.23
LAG3	5.26	0	6.68	1	0	5.90029e-06	0.0881504	5.23	TRUE
RNASEK	6.46	0	6.65	1	0	5.90029e-06	0.0881504	5.23
LEFTY1	5.71	0	6.64	1	0	5.90029e-06	0.0881504	5.23	TRUE
APOBEC3B	5.73	0	6.64	1	0	5.90029e-06	0.0881504	5.23
RPS17	6.29	0	6.62	1	0	5.90029e-06	0.0881504	5.23
RNF187	6.18	0	6.49	1	0	5.90029e-06	0.0881504	5.23
TREX1	5.48	0	6.47	1	0	5.90029e-06	0.0881504	5.23
TSC22D1	5.37	0	6.46	1	0	5.90029e-06	0.0881504	5.23	TRUE
PPM1H	5	0	6.44	1	0	5.90029e-06	0.0881504	5.23
RPS6KA1	6.09	0	6.43	1	0	5.90029e-06	0.0881504	5.23
NDUFA6	6.29	0	6.42	1	0	5.90029e-06	0.0881504	5.23
NDUFA13	5.99	0	6.22	1	0	5.90029e-06	0.0881504	5.23
EIF3K	6.07	0	6.18	1	0	5.90029e-06	0.0881504	5.23
ATP1B1	5.87	0	6.02	1	0	5.90029e-06	0.0881504	5.23	TRUE
HSD17B8	4.58	0	6.01	1	0	5.90029e-06	0.0881504	5.23	TRUE
YWHAE	5.46	0	5.96	1	0	5.90029e-06	0.0881504	5.23
IL7R	5.18	0	5.93	1	0	5.90029e-06	0.0881504	5.23
CLIC4	5.31	0	5.93	1	0	5.90029e-06	0.0881504	5.23
KLRD1	5.29	0	5.92	1	0	5.90029e-06	0.0881504	5.23	TRUE
ATP5IF1	4.74	0	5.46	1	0	5.90029e-06	0.0881504	5.23
LARS2	3.9	0	4.47	1	0	5.90029e-06	0.0881504	5.23
IRF4	0	6.62	-7.27	0	1	5.90029e-06	0.0881504	5.23	TRUE
TGFBI	0	7.17	-7.6	0	1	5.90029e-06	0.0881504	5.23	TRUE
RAB11FIP1	0	4.27	-5.65	0	0.92	5.53273e-05	0.82659	4.26
DSTN	0	4.62	-5.87	0	0.92	5.53273e-05	0.82659	4.26	TRUE
GAS6	0	4.47	-6.31	0	0.92	5.53273e-05	0.82659	4.26	TRUE
SCAMP5	0	5.67	-6.82	0	0.92	5.53273e-05	0.82659	4.26	TRUE
SEL1L3	0	5.88	-6.95	0	0.92	5.53273e-05	0.82659	4.26	TRUE
GNA11	4.5	0	6.79	0.83	0	0.000118909	1	3.92
UPB1	5.53	0	6.62	0.83	0	0.000118909	1	3.92	TRUE
SLAMF9	5.04	0	6.48	0.83	0	0.000118909	1	3.92
CFP	5.23	0	6.29	0.83	0	0.000118909	1	3.92
FAM174A	3.82	0	5.3	0.83	0	0.000118909	1	3.92
ITGB7	4.85	0	7.17	0.83	0	0.000118909	1	3.92
GNG10	5.62	0	6.98	0.83	0	0.000118909	1	3.92
HMOX2	4.43	0	6.45	0.83	0	0.000118909	1	3.92
PTP4A3	5.26	0	6.44	0.83	0	0.000118909	1	3.92
PSMB3	5.32	0	6.41	0.83	0	0.000118909	1	3.92
ARHGAP27	4.48	0	6.34	0.83	0	0.000118909	1	3.92	TRUE
RAMP1	4.65	0	6.34	0.83	0	0.000118909	1	3.92
IER5	5.04	0	6.32	0.83	0	0.000118909	1	3.92
ECH1	4.71	0	6.26	0.83	0	0.000118909	1	3.92
PRR5	4.5	0	6.04	0.83	0	0.000118909	1	3.92	TRUE
CLEC9A	4.97	0	5.98	0.83	0	0.000118909	1	3.92	TRUE
RCC2	4.63	0	5.98	0.83	0	0.000118909	1	3.92
SIN3B	4.58	0	5.94	0.83	0	0.000118909	1	3.92
PSMB9	4.64	0	5.67	0.83	0	0.000118909	1	3.92
BRD2	3.87	0	5.59	0.83	0	0.000118909	1	3.92
TOMM6	4.28	0	5.18	0.83	0	0.000118909	1	3.92
SLC39A1	3.14	0	4.55	0.83	0	0.000118909	1	3.92
CD68	5.4	0	7.02	0.83	0	0.000118909	1	3.92
ZYX	5.47	0	6.96	0.83	0	0.000118909	1	3.92
LIFR	5.34	0	6.82	0.83	0	0.000118909	1	3.92	TRUE
KMO	5.63	0	6.79	0.83	0	0.000118909	1	3.92	TRUE
TPD52	5.11	0	6.41	0.83	0	0.000118909	1	3.92
PAQR5	5.08	0	6.2	0.83	0	0.000118909	1	3.92	TRUE
ABCF1	3.6	0	5.72	0.83	0	0.000118909	1	3.92
PTPRF	4.22	0	5.58	0.83	0	0.000118909	1	3.92	TRUE
RAB6B	4.07	0	5.55	0.83	0	0.000118909	1	3.92	TRUE
RND3	4.14	0	5.47	0.83	0	0.000118909	1	3.92	TRUE
ALKBH5	3.62	0	5.26	0.83	0	0.000118909	1	3.92
LYPLA2	3.46	0	5.2	0.83	0	0.000118909	1	3.92
EPSTI1	4.11	0	5.13	0.83	0	0.000118909	1	3.92
HNRNPL	3.48	0	5.11	0.83	0	0.000118909	1	3.92
NEDD8	3.56	0	4.92	0.83	0	0.000118909	1	3.92
CORO2A	3.71	0	4.85	0.83	0	0.000118909	1	3.92
HLA-DMA	7.67	0.06	7.75	1	0.08	0.000131644	1	3.88
RPS25	6.46	0.04	6.74	1	0.08	0.00015789	1	3.8
CD7	6.3	0.04	6.86	1	0.08	0.000166767	1	3.78	TRUE
PSME1	6.56	0.19	6.11	1	0.08	0.000214793	1	3.67
KLF13	6.71	0.21	6.12	1	0.08	0.000221418	1	3.65
INSIG1	5.01	0.09	5.56	1	0.08	0.00022765	1	3.64	TRUE
SDC4	7.12	0.31	6.08	1	0.08	0.000249089	1	3.6	TRUE
TRAPPC6B	5.63	0.24	5.13	1	0.08	0.000262683	1	3.58
EIF4A3	0	4.26	-5.87	0	0.85	0.000264397	1	3.58
OFD1	0	4.24	-6.29	0	0.85	0.000264397	1	3.58	TRUE
XRCC5	0	5.01	-6.37	0	0.85	0.000264397	1	3.58
SLC7A5	0	5	-6.78	0	0.85	0.000264397	1	3.58	TRUE
MBP	0	5.56	-6.89	0	0.85	0.000264397	1	3.58
SULF2	0	5.02	-6.93	0	0.85	0.000264397	1	3.58	TRUE
PARP10	0	3.84	-5.35	0	0.85	0.000264397	1	3.58	TRUE
MIS18BP1	0	4.8	-6.26	0	0.85	0.000264397	1	3.58	TRUE
VEGFB	0	4.85	-6.15	0	0.85	0.000264397	1	3.58	TRUE
TTC3	0	4.93	-6.33	0	0.85	0.000264397	1	3.58
SMPD3	0	5.22	-6.52	0	0.85	0.000264397	1	3.58	TRUE
STMN1	0	6.31	-7.41	0	0.85	0.000264397	1	3.58	TRUE
BCR	4.52	0.16	4.89	1	0.08	0.000265698	1	3.58	TRUE
TMEM229B	3.99	0.14	5.14	1	0.08	0.000271771	1	3.57	TRUE
S1PR4	4.89	0.26	4.36	1	0.08	0.000282343	1	3.55
SEMA4B	4.5	0.26	4.08	1	0.08	0.000287732	1	3.54	TRUE
GPI	4.69	0.29	4.89	1	0.08	0.00029084	1	3.54
EVI2A	4.85	0.33	4.48	1	0.08	0.000293727	1	3.53
CTSA	5.55	0.4	4.12	1	0.08	0.000294375	1	3.53
MCMBP	4.25	0.32	3.31	1	0.08	0.000295031	1	3.53
ST3GAL2	0	3.82	-5.49	0	0.77	0.000903226	1	3.04	TRUE
DAB2	0	3.98	-5.87	0	0.77	0.000903226	1	3.04	TRUE
RASD1	0	4.45	-5.92	0	0.77	0.000903226	1	3.04	TRUE
SIDT1	0	4.17	-5.98	0	0.77	0.000903226	1	3.04	TRUE
MYBL2	0	4.85	-6.33	0	0.77	0.000903226	1	3.04	TRUE
CD55	0	3.63	-6.34	0	0.77	0.000903226	1	3.04
ARL4C	0	4.5	-6.41	0	0.77	0.000903226	1	3.04
CLEC4C	0	4.74	-6.44	0	0.77	0.000903226	1	3.04	TRUE
PPP1R15A	0	4.69	-6.47	0	0.77	0.000903226	1	3.04
MS4A6A	0	4.18	-6.48	0	0.77	0.000903226	1	3.04	TRUE
PARVB	0	4.43	-6.76	0	0.77	0.000903226	1	3.04	TRUE
TNFRSF21	0	4.46	-6.14	0	0.77	0.000903226	1	3.04	TRUE
FLNB	0	4.5	-6.46	0	0.77	0.000903226	1	3.04	TRUE
ERN1	0	4.02	-5.97	0	0.77	0.000903226	1	3.04	TRUE
PSMA1	3.97	0.2	4.38	1	0.15	0.000999855	1	3
DAP	7.34	0.76	3.38	1	0.15	0.0010539	1	2.98	TRUE
NME2	5.95	0.61	4.09	1	0.15	0.00111848	1	2.95
GABARAP	4.29	0	6.08	0.67	0	0.00114875	1	2.94
CCT4	4.03	0	5.93	0.67	0	0.00114875	1	2.94
EEF1D	3.35	0	5.78	0.67	0	0.00114875	1	2.94
LAT2	4.41	0	6.43	0.67	0	0.00114875	1	2.94
FGR	4.39	0	6.36	0.67	0	0.00114875	1	2.94
KHK	3.68	0	5.82	0.67	0	0.00114875	1	2.94
B4GALNT1	3.53	0	5.65	0.67	0	0.00114875	1	2.94
STARD5	3.54	0	5.38	0.67	0	0.00114875	1	2.94
TMEM221	3.64	0	5.37	0.67	0	0.00114875	1	2.94	TRUE
NSF	3.02	0	5.12	0.67	0	0.00114875	1	2.94
Mm(KLK3)	5.09	0	7.63	0.67	0	0.00114875	1	2.94	TRUE
DDX39B	3.35	0	6.45	0.67	0	0.00114875	1	2.94
DDR1	3.72	0	6.24	0.67	0	0.00114875	1	2.94	TRUE
IFI30	3.64	0	6.21	0.67	0	0.00114875	1	2.94
TMEM14C	3.38	0	6.16	0.67	0	0.00114875	1	2.94
PADI2	3.28	0	5.73	0.67	0	0.00114875	1	2.94
Mm(CEACAM1)	4.06	0	5.72	0.67	0	0.00114875	1	2.94
HOXA7	3.22	0	5.41	0.67	0	0.00114875	1	2.94	TRUE
CUTA	3.58	0	5.31	0.67	0	0.00114875	1	2.94
IRF9	3.66	0	5.27	0.67	0	0.00114875	1	2.94
DDX24	3.7	0	5.27	0.67	0	0.00114875	1	2.94
VARS1	3.01	0	5.24	0.67	0	0.00114875	1	2.94
MTCH2	3.63	0	5.17	0.67	0	0.00114875	1	2.94
PPP1R11	3.56	0	5.09	0.67	0	0.00114875	1	2.94
HES6	4.44	0	6.48	0.67	0	0.00114875	1	2.94
CYFIP1	4.51	0	6.4	0.67	0	0.00114875	1	2.94
SFXN1	3.83	0	6.31	0.67	0	0.00114875	1	2.94
TRAPPC5	3.53	0	6.18	0.67	0	0.00114875	1	2.94
SKIL	3.72	0	5.98	0.67	0	0.00114875	1	2.94
SERINC5	3.32	0	5.28	0.67	0	0.00114875	1	2.94	TRUE
RNH1	3.38	0	6.23	0.67	0	0.00114875	1	2.94
GBA	3.49	0	5.8	0.67	0	0.00114875	1	2.94
GNGT2	3.96	0	5.6	0.67	0	0.00114875	1	2.94
ATP2A1	3.65	0	6.1	0.67	0	0.00114875	1	2.94	TRUE
MTSS1	3.08	0	5.24	0.67	0	0.00114875	1	2.94
UGCG	0.65	6.75	-6.11	0.33	1	0.0012062	1	2.92	TRUE
GLTP	6.05	0.78	3.56	1	0.15	0.00124586	1	2.9
ARPC1B	7.3	0.47	6.55	1	0.31	0.00132374	1	2.88
RPS9	8.02	0.81	5.1	1	0.23	0.00146222	1	2.83
RPL17	6.69	0.61	4.19	1	0.23	0.00175515	1	2.76
RPS18	7.49	0.86	5.14	1	0.23	0.00191269	1	2.72
TAPBP	5.67	0.42	5.49	1	0.23	0.00199164	1	2.7
SLC2A1	0	3.67	-5.52	0	0.69	0.00251048	1	2.6
PHEX	0	3.14	-5.53	0	0.69	0.00251048	1	2.6	TRUE
FAM160A1	0	3.06	-4.98	0	0.69	0.00251048	1	2.6	TRUE
RASGEF1B	0	3.62	-5.43	0	0.69	0.00251048	1	2.6
RASSF2	0	3.45	-6.06	0	0.69	0.00251048	1	2.6
ZC3HAV1	0	3.5	-5.65	0	0.69	0.00251048	1	2.6
NDRG1	0	3.62	-5.67	0	0.69	0.00251048	1	2.6	TRUE
ERCC1	0	3.37	-5.68	0	0.69	0.00251048	1	2.6	TRUE
MICAL1	0	3.64	-5.81	0	0.69	0.00251048	1	2.6
RAP1GDS1	0	3.81	-5.89	0	0.69	0.00251048	1	2.6
IGF2R	0	3.59	-5.96	0	0.69	0.00251048	1	2.6
CMTM3	0	3.67	-5.97	0	0.69	0.00251048	1	2.6
DNAJC4	0	3.8	-6.01	0	0.69	0.00251048	1	2.6	TRUE
MCOLN2	0	3.81	-6.03	0	0.69	0.00251048	1	2.6	TRUE
GOLGB1	0	3.69	-6.38	0	0.69	0.00251048	1	2.6
ARHGAP4	0	4.27	-6.4	0	0.69	0.00251048	1	2.6
ANAPC5	0	4.44	-6.51	0	0.69	0.00251048	1	2.6
CLIC3	0	5.41	-7.99	0	0.69	0.00251048	1	2.6	TRUE
SCN9A	0	3.62	-5.54	0	0.69	0.00251048	1	2.6	TRUE
MAP3K8	0	4.23	-5.99	0	0.69	0.00251048	1	2.6
CTSH	7.31	0.95	3.1	1	0.23	0.00252071	1	2.6
HLA-DQB1	9.25	1.59	3.67	1	0.23	0.00297536	1	2.53
UCHL3	4.86	0.04	6.28	0.83	0.08	0.00306157	1	2.51
CLIC1	4.77	0.1	5.78	0.83	0.08	0.00339026	1	2.47
RAB4B	4.01	0.04	5.07	0.83	0.08	0.00345609	1	2.46
TRIB1	4.46	0.1	5.29	0.83	0.08	0.0035502	1	2.45
ARHGAP1	0.48	4.68	-5.24	0.17	0.92	0.00396549	1	2.4
MOB1A	0.58	5.04	-4.37	0.17	0.92	0.00398402	1	2.4
NAPSA	4.79	0.23	5.41	0.83	0.08	0.00407608	1	2.39
SERPINF1	1.08	7.53	-3.75	0.17	0.92	0.00411306	1	2.39	TRUE
TCF7L2	5.3	0.3	4.88	0.83	0.08	0.00414767	1	2.38	TRUE
CNPY2	4.74	0.27	4.67	0.83	0.08	0.00422688	1	2.37
MED28	5.29	0.35	4.37	0.83	0.08	0.0043237	1	2.36
TMEM126A	4.51	0.3	4.14	0.83	0.08	0.00439833	1	2.36
EEF1B2	4.18	0.28	4.31	0.83	0.08	0.00442376	1	2.35
TIFA	4.33	0.32	3.39	0.83	0.08	0.00446601	1	2.35	TRUE
SP140	3.82	0.27	4.01	0.83	0.08	0.00446833	1	2.35
BSCL2	5.35	0.44	3.29	0.83	0.08	0.00451867	1	2.34
UQCRHL	5.6	0.66	4.11	1	0.31	0.00453063	1	2.34
MRPL38	3.77	0.31	3.44	0.83	0.08	0.00453342	1	2.34
FKBP8	4.02	0.34	3.61	0.83	0.08	0.0045416	1	2.34
TUBA4A	4.79	0.45	3.06	0.83	0.08	0.00455205	1	2.34
Mm(HLA-A)	9.79	2.3	4.83	1	0.54	0.00529816	1	2.28
HS3ST3B1	0	3.36	-5.27	0	0.62	0.00606243	1	2.22	TRUE
MCM5	0	3.03	-4.94	0	0.62	0.00606243	1	2.22
WDFY2	0	3.45	-6.1	0	0.62	0.00606243	1	2.22
UNC119	0	3.31	-6.24	0	0.62	0.00606243	1	2.22
ZXDC	0	3.1	-6.37	0	0.62	0.00606243	1	2.22	TRUE
MGLL	0	3.46	-6.49	0	0.62	0.00606243	1	2.22	TRUE
P2RX1	0	3.23	-5.55	0	0.62	0.00606243	1	2.22
ARIH2	0	3.46	-5.67	0	0.62	0.00606243	1	2.22
ST14	0	3.58	-5.68	0	0.62	0.00606243	1	2.22	TRUE
PHACTR1	0	3.68	-5.81	0	0.62	0.00606243	1	2.22	TRUE
TOX2	0	3.45	-5.81	0	0.62	0.00606243	1	2.22	TRUE
PCNX1	0	3.51	-5.84	0	0.62	0.00606243	1	2.22
ZFAT	0	3.23	-5.96	0	0.62	0.00606243	1	2.22	TRUE
AREG	0	4.42	-7.12	0	0.62	0.00606243	1	2.22
SCNM1	0	3.23	-5.8	0	0.62	0.00606243	1	2.22
FTH1	9.79	4.56	4.87	1	1	0.00738977	1	2.13
SIGLEC10	3.43	0	6.23	0.5	0	0.00761596	1	2.12
FILIP1L	3.38	0	6.11	0.5	0	0.00761596	1	2.12
CD8B	3.49	0	7.57	0.5	0	0.00761596	1	2.12
DDHD2	3.43	0	6.36	0.5	0	0.00761596	1	2.12
NAGLU	3.35	0	6.27	0.5	0	0.00761596	1	2.12
PHF5A	3.29	0	6.06	0.5	0	0.00761596	1	2.12
PEX3	3.12	0	5.77	0.5	0	0.00761596	1	2.12
EHMT2	3.21	0	6.25	0.5	0	0.00761596	1	2.12
TXNDC5	3.43	0	6.2	0.5	0	0.00761596	1	2.12
PPIF	3.17	0	6.1	0.5	0	0.00761596	1	2.12
MRPS17	3.24	0	5.89	0.5	0	0.00761596	1	2.12
Mm(CLEC10A)	3.01	0	5.7	0.5	0	0.00761596	1	2.12
SQLE	3.15	0	5.66	0.5	0	0.00761596	1	2.12
PPP1R10	3.05	0	5.62	0.5	0	0.00761596	1	2.12
ZBTB4	3.09	0	5.52	0.5	0	0.00761596	1	2.12
TNFAIP8L2	3.42	0	6.16	0.5	0	0.00761596	1	2.12
FKBP4	3.35	0	6.1	0.5	0	0.00761596	1	2.12
COMMD4	3.14	0	5.7	0.5	0	0.00761596	1	2.12
SLAMF6	3.14	0	5.63	0.5	0	0.00761596	1	2.12
GNG5	5.3	0.73	3.58	1	0.38	0.00867165	1	2.06
ARHGDIA	5.15	1.1	3.54	1	0.31	0.00880866	1	2.06
CXCR4	1.03	7.07	-6.51	0.5	0.92	0.00917699	1	2.04
HLA-DQA1	9.07	2.31	3.61	1	0.46	0.0106534	1	1.97
CIITA	0.61	5.57	-5.35	0.33	0.92	0.0114741	1	1.94	TRUE
NDUFC2	4.82	0.81	3.84	1	0.38	0.0122513	1	1.91
EGLN3	0	3.07	-5.61	0	0.54	0.0132231	1	1.88	TRUE
ADA	0	3.17	-5.69	0	0.54	0.0132231	1	1.88	TRUE
FGD3	0	3.02	-5.74	0	0.54	0.0132231	1	1.88
LTK	0	3.3	-5.87	0	0.54	0.0132231	1	1.88	TRUE
SRA1	0	3.19	-5.9	0	0.54	0.0132231	1	1.88
GON4L	0	3.12	-5.96	0	0.54	0.0132231	1	1.88
ARHGAP24	0	3.07	-6.06	0	0.54	0.0132231	1	1.88	TRUE
TMEM53	0	3.28	-6.47	0	0.54	0.0132231	1	1.88	TRUE
GRAMD1B	0	3.34	-6.49	0	0.54	0.0132231	1	1.88	TRUE
ST3GAL1	0	3.66	-6.33	0	0.54	0.0132231	1	1.88
CD63	0	3.6	-6.81	0	0.54	0.0132231	1	1.88
PFKFB2	0.53	5.01	-4.89	0.17	0.85	0.0132812	1	1.88	TRUE
PPDPF	4.12	0.33	5.08	0.83	0.15	0.0134921	1	1.87
EIF2S3	0.49	4.72	-4.65	0.17	0.85	0.0135884	1	1.87
NDUFA3	3.77	0.39	3.39	0.83	0.15	0.0148073	1	1.83
POLD4	4.48	0.51	4.1	0.83	0.15	0.0148771	1	1.83
RELL1	4.14	0.47	3.7	0.83	0.15	0.0151742	1	1.82	TRUE
AKNA	0.94	5.58	-3.63	0.33	0.92	0.015857	1	1.8
TNRC6B	0.61	4.22	-3.71	0.17	0.85	0.0159817	1	1.8
PITPNA	5.06	0.73	3.51	0.83	0.15	0.0160184	1	1.8
SFT2D2	0.8	4.9	-3.49	0.17	0.85	0.0163768	1	1.79	TRUE
APP	0.6	3.86	-3.56	0.17	0.85	0.0164136	1	1.78	TRUE
CISD2	3.22	0.52	3.21	0.83	0.15	0.0167342	1	1.78
SH2B3	0.84	4.55	-3.85	0.33	0.92	0.0206162	1	1.69	TRUE
ROGDI	4.6	0.12	6.27	0.67	0.08	0.0216576	1	1.66
FGD2	0.71	4.24	-4.25	0.33	0.92	0.0220571	1	1.66
PTPRE	1.51	6.64	-5.09	0.67	0.92	0.0231822	1	1.63	TRUE
TAF10	4.77	0.46	4.77	0.83	0.23	0.0237967	1	1.62
SAMHD1	1.7	6.41	-3.1	0.33	0.92	0.0241044	1	1.62	TRUE
PLP2	1.49	5.92	-3.22	0.33	0.92	0.0241105	1	1.62	TRUE
VPS28	3.88	0.13	5.31	0.67	0.08	0.0251436	1	1.6
PRPF8	3.93	0.13	5.9	0.67	0.08	0.0252146	1	1.6
HLA-DRB5	8.35	3.13	4.06	1	0.77	0.0258307	1	1.59	TRUE
CXCR3	1.19	6.9	-4.24	0.33	0.85	0.0261515	1	1.58	TRUE
TUBB6	0	3.25	-7.37	0	0.46	0.026724	1	1.57
POLR2M	3.36	0.15	5.2	0.67	0.08	0.0274896	1	1.56
CD72	3.72	0.2	4.97	0.67	0.08	0.0276174	1	1.56
MRPS24	3.81	0.23	4.42	0.67	0.08	0.0281415	1	1.55
NDUFS4	4.23	0.31	4.74	0.67	0.08	0.0289172	1	1.54
CHIC2	3.88	0.27	4.2	0.67	0.08	0.0289485	1	1.54
YWHAH	3.7	0.3	3.97	0.67	0.08	0.0298045	1	1.53
TUBGCP5	3.11	0.23	4.46	0.67	0.08	0.0299225	1	1.52	TRUE
PMM2	3.55	0.3	3.54	0.67	0.08	0.0300697	1	1.52
CCDC124	3.29	0.27	4	0.67	0.08	0.0301893	1	1.52
AP1S1	3.49	0.32	3.61	0.67	0.08	0.0305185	1	1.52
TBC1D17	3.58	0.43	3.27	0.67	0.08	0.030912	1	1.51
BAZ2B	1.34	3.83	-3.22	0.33	0.92	0.0309129	1	1.51	TRUE
GRPEL1	3.3	0.39	3.22	0.67	0.08	0.0309328	1	1.51
ALDOA	4.35	0.5	5.49	0.83	0.23	0.0310094	1	1.51
FDPS	5.64	1.11	3.31	0.83	0.23	0.0372328	1	1.43
MAP3K2	0.59	4.45	-4.62	0.17	0.77	0.0392052	1	1.41
PRKAR1A	5.7	1.69	3.28	1	0.54	0.039518	1	1.4
CYFIP2	0.81	5.2	-3.81	0.17	0.77	0.0399229	1	1.4
DPYSL2	0.5	3.81	-4.37	0.17	0.77	0.0400664	1	1.4	TRUE
PIK3AP1	0.6	4.06	-4.15	0.17	0.77	0.0412264	1	1.38	TRUE
TSPAN3	0.74	4.45	-3.38	0.17	0.77	0.0423475	1	1.37
HERC1	0.59	3.77	-3.97	0.17	0.77	0.0423613	1	1.37
PLXNA4	0.18	4.51	-6.44	0.17	0.69	0.0460638	1	1.34	TRUE

### Sheet: Cluster 31
human_Classical Monocyte vs mouse_Classical Monocyte - R = 0.66
gene	mouse_avg_exp	human_avg_exp	avg_logFC	pct_mouse	pct_human	p_val	p_val_adj	log_p_val	enriched
ARPC1B	8.06	1.53	4.52	0.99	0.48	1.09159e-70	1.63084e-66	69.96	TRUE
S100A9	0.04	7.75	-8.29	0.06	0.99	8.74396e-67	1.30635e-62	66.06
RPS9	7.61	0.12	6.78	1	0.04	2.16516e-66	3.23475e-62	65.66
RPS25	5.76	0.13	5.63	1	0.08	2.46496e-64	3.68264e-60	63.61
Mm(LYZ)	11.6	6.9	4.05	1	0.99	5.19806e-64	7.76591e-60	63.28	TRUE
RPS18	6.97	0.42	4.99	1	0.13	6.16002e-62	9.20306e-58	61.21
RPS17	5.26	0	5.55	1	0	4.725e-61	7.05915e-57	60.33
LY6E	7.41	0	7.79	0.99	0	4.92081e-59	7.35169e-55	58.31
FTH1	8.33	4.39	3.38	1	0.89	5.7419e-59	8.5784e-55	58.24
ALOX5AP	7.61	0.37	4.47	1	0.08	1.60003e-57	2.39044e-53	56.8	TRUE
Mm(HLA-A)	9.53	5.38	3.34	1	0.92	2.29462e-57	3.42816e-53	56.64
RPL7A	6.2	0.16	4.97	0.99	0.05	3.50988e-57	5.24376e-53	56.45
RPS10	5.81	0.08	5.81	0.99	0.03	9.90579e-57	1.47992e-52	56
PLD4	7.44	0.15	6.18	1	0.03	1.67949e-56	2.50916e-52	55.77	TRUE
NAPSA	7	0.05	6.17	0.99	0.01	4.56754e-56	6.8239e-52	55.34
PSMB8	6.34	0	6.89	0.97	0	1.00594e-55	1.50287e-51	55
CD68	6.84	0	7.26	0.97	0	1.00594e-55	1.50287e-51	55	TRUE
ARHGDIA	6.52	0.25	5.21	1	0.08	1.62628e-55	2.42966e-51	54.79
CLIC1	6.45	0	6.97	0.96	0.01	3.41255e-55	5.09835e-51	54.47
CRIP1	7.05	0.26	4.83	1	0.06	3.95918e-55	5.91501e-51	54.4
LARS2	4.53	0.09	5.61	1	0.03	9.56504e-55	1.42902e-50	54.02
KLF13	7.21	0.25	5.52	0.99	0.06	1.54604e-54	2.30979e-50	53.81
RPL17	5.64	0.13	4.88	0.99	0.04	2.0791e-54	3.10618e-50	53.68
S100A8	0.46	7.4	-5.33	0.14	1	2.56347e-54	3.82983e-50	53.59
TPD52	6.11	0	6.74	0.96	0	2.79806e-54	4.1803e-50	53.55	TRUE
CSF2RA	5.54	0	6.34	0.96	0	2.79806e-54	4.1803e-50	53.55	TRUE
ZYX	5.96	0.02	6.46	0.97	0.01	5.76981e-54	8.6201e-50	53.24
FCN1	0.16	7.46	-5.69	0.03	0.99	9.35565e-54	1.39773e-49	53.03	TRUE
RPS26	5.33	0.85	3.23	1	0.3	9.32743e-52	1.39352e-47	51.03
NME2	5.8	0.15	3.94	0.97	0.04	1.21995e-50	1.8226e-46	49.91
TOMM6	3.94	0	4.54	0.93	0	1.86474e-50	2.78592e-46	49.73
PSME1	5.2	0.02	6.03	0.95	0.01	2.02148e-50	3.02009e-46	49.69
NDUFA6	4.85	0.04	4.98	0.95	0.01	1.02094e-49	1.52528e-45	48.99
YWHAE	4.83	0	5.65	0.92	0	2.6302e-49	3.92951e-45	48.58
GABARAP	5.61	0.12	3.89	0.96	0.02	3.14045e-49	4.69183e-45	48.5
TYMP	0.14	6.16	-6.32	0.04	0.96	3.23038e-48	4.82618e-44	47.49	TRUE
PRDX1	6.07	0.15	5.27	0.95	0.04	3.67013e-48	5.48318e-44	47.44
HLA-DMA	5.96	0.04	6.9	0.9	0.03	3.32435e-46	4.96658e-42	45.48
ZNF705A	4.97	0	6.07	0.89	0	3.95492e-46	5.90865e-42	45.4	TRUE
TAPBP	5.5	0.08	5.15	0.92	0.03	6.51849e-46	9.73862e-42	45.19
PLAC8	7.19	0.8	3.55	0.99	0.17	7.12744e-46	1.06484e-41	45.15	TRUE
TREX1	5.6	0	6.81	0.88	0	3.81272e-45	5.6962e-41	44.42	TRUE
EEF1B2	4.94	0.08	5.67	0.92	0.04	8.84908e-45	1.32205e-40	44.05
ATP6V0C	4.32	0.05	4.76	0.91	0.02	9.19214e-45	1.37331e-40	44.04
CSF3R	2.84	8.1	-3.57	0.64	0.99	1.33366e-44	1.99249e-40	43.87	TRUE
SOD1	6.01	0.52	3.07	0.99	0.12	2.12204e-44	3.17032e-40	43.67
NEDD8	4.52	0	5.5	0.87	0	3.4166e-44	5.10439e-40	43.47
UQCRHL	4.68	0.19	4.57	0.94	0.07	3.42504e-44	5.11701e-40	43.47
EIF3K	5.33	0.07	5.8	0.9	0.03	3.75294e-44	5.60689e-40	43.43
SMPDL3A	6.42	0.19	4.18	0.93	0.03	5.25692e-44	7.85384e-40	43.28	TRUE
PSMB3	4.79	0	5.97	0.86	0	2.86327e-43	4.27773e-39	42.54
VCAN	2.47	8.37	-3.31	0.45	1	3.136e-43	4.68519e-39	42.5	TRUE
HLA-E	5.36	0.1	5.97	0.9	0.04	9.04172e-43	1.35083e-38	42.04
IGSF6	5.3	0.05	6.35	0.88	0.03	1.53186e-42	2.2886e-38	41.81	TRUE
TIFAB	4.3	0	5.7	0.85	0	2.25589e-42	3.3703e-38	41.65	TRUE
ALDOA	6.32	0.45	4.86	0.94	0.14	4.15822e-42	6.21237e-38	41.38
CANX	5.16	0.23	4.43	0.94	0.06	4.79825e-42	7.16858e-38	41.32
GNGT2	5.23	0.12	4.71	0.9	0.03	1.20597e-41	1.80171e-37	40.92
GNG5	4.96	0.44	3.09	0.96	0.14	1.22998e-41	1.83759e-37	40.91
METRNL	5.92	0.26	4.66	0.91	0.07	1.30003e-41	1.94225e-37	40.89	TRUE
RNH1	5.13	0	6.51	0.84	0	1.67855e-41	2.50776e-37	40.78
PSME2	4.93	0	6.2	0.84	0	1.67855e-41	2.50776e-37	40.78
TUBB	4.46	0	5.69	0.84	0	1.67855e-41	2.50776e-37	40.78
NDUFA7	4.34	0.11	4.37	0.9	0.04	3.83721e-41	5.73279e-37	40.42
TMEM14C	4.71	0	5.95	0.83	0	1.18425e-40	1.76927e-36	39.93
EEF1G	4.06	0	5.37	0.83	0	1.18425e-40	1.76927e-36	39.93
GDA	4.45	0	6.01	0.83	0	1.18425e-40	1.76927e-36	39.93	TRUE
GNG10	4.82	0	5.89	0.83	0	1.18425e-40	1.76927e-36	39.93
ITGAX	0.1	5.24	-4.58	0.02	0.88	2.69934e-40	4.03281e-36	39.57
APOE	6.28	0	8.83	0.82	0	7.95006e-40	1.18774e-35	39.1	TRUE
HP	6.38	0.1	6.31	0.86	0.02	1.21018e-39	1.808e-35	38.92	TRUE
CD4	0	4.49	-6.27	0	0.8	3.1244e-38	4.66785e-34	37.51	TRUE
ATP1A3	3.9	0.03	5.36	0.83	0.01	1.27043e-37	1.89802e-33	36.9	TRUE
UBXN11	0.02	5.13	-7.02	0.01	0.81	8.46183e-37	1.2642e-32	36.07	TRUE
PSMA2	4.9	0.27	3.7	0.89	0.07	2.68076e-36	4.00505e-32	35.57
PPP1R18	3.29	0.02	4.35	0.8	0.01	1.95842e-35	2.92587e-31	34.71
FN1	5.52	0.11	4.26	0.82	0.02	2.56877e-35	3.83775e-31	34.59	TRUE
ITGB7	5.05	0.12	4.29	0.82	0.02	5.09521e-35	7.61224e-31	34.29
APOBEC1	3.94	0	5.66	0.75	0	1.5237e-34	2.27641e-30	33.82	TRUE
CUTA	3.67	0	5.13	0.75	0	1.5237e-34	2.27641e-30	33.82
DPYD	0	3.5	-5.75	0	0.75	1.5237e-34	2.27641e-30	33.82	TRUE
TF	4.38	0.02	6.49	0.78	0.01	3.9489e-34	5.89966e-30	33.4
APOC2	4.23	0	6.18	0.74	0	7.52033e-34	1.12354e-29	33.12	TRUE
B4GALNT1	3.86	0	5.79	0.74	0	7.52033e-34	1.12354e-29	33.12
LGALS9B	4.21	0	6.17	0.74	0	7.52033e-34	1.12354e-29	33.12
Mm(CEACAM1)	3.55	0	5.66	0.74	0	7.52033e-34	1.12354e-29	33.12
VPS28	4.29	0.02	5.81	0.76	0.01	1.14683e-33	1.71337e-29	32.94
NR4A1	5.3	0.3	4.19	0.86	0.07	1.47712e-33	2.20682e-29	32.83	TRUE
ATP5IF1	3.55	0.03	4.63	0.77	0.01	2.48935e-33	3.71909e-29	32.6
SURF4	3.82	0	5.57	0.73	0	3.601e-33	5.3799e-29	32.44
CYP4F2	4.64	0	6.41	0.73	0	3.601e-33	5.3799e-29	32.44
TRIM38	0	4.16	-6.32	0	0.73	3.601e-33	5.3799e-29	32.44	TRUE
CALR	5.03	0.38	3.75	0.87	0.11	1.10552e-32	1.65165e-28	31.96
TNFAIP2	3.41	7.45	-3.08	0.77	0.95	1.10557e-32	1.65172e-28	31.96	TRUE
GSTM5	3.68	0	5.92	0.72	0	1.67512e-32	2.50262e-28	31.78
PSMB9	3.72	0	5.52	0.71	0	7.57955e-32	1.13238e-27	31.12
C12orf57	3.93	0.2	3.18	0.81	0.04	1.60995e-31	2.40527e-27	30.79
TUBA1C	3.93	0.17	4.46	0.82	0.05	2.05867e-31	3.07566e-27	30.69
GSR	5.06	0.51	4.02	0.89	0.16	2.45531e-31	3.66823e-27	30.61	TRUE
FCGR2B	4.89	0.16	4.33	0.79	0.04	3.94643e-31	5.89597e-27	30.4	TRUE
FILIP1L	3.19	0	5.11	0.69	0	1.43467e-30	2.1434e-26	29.84
ATF3	4.75	0.26	4.64	0.81	0.07	5.8376e-30	8.72137e-26	29.23	TRUE
TMEM50B	3.02	0	4.87	0.68	0	6.0141e-30	8.98507e-26	29.22
CPVL	0	3.76	-6.31	0	0.68	6.0141e-30	8.98507e-26	29.22	TRUE
MIS18BP1	0	3.94	-6.4	0	0.68	6.0141e-30	8.98507e-26	29.22	TRUE
C3	3.98	0.11	4.98	0.77	0.04	9.34144e-30	1.39561e-25	29.03	TRUE
TAF10	3.71	0.12	3.38	0.76	0.03	2.38488e-29	3.56301e-25	28.62
BSCL2	3.55	0	5.65	0.67	0	2.46256e-29	3.67907e-25	28.61
NDUFV2	3.81	0.14	3.57	0.76	0.03	3.12252e-29	4.66504e-25	28.51
PECAM1	0.17	4.39	-4.91	0.06	0.78	4.40946e-29	6.58773e-25	28.36	TRUE
KRTCAP2	3.74	0.11	3.23	0.75	0.04	4.59204e-29	6.86051e-25	28.34
MRPS24	3.18	0	4.86	0.66	0	9.85792e-29	1.47277e-24	28.01
CSNK2B	3.15	0	5.02	0.65	0	3.86124e-28	5.76869e-24	27.41
ITM2C	3.32	0.04	4.74	0.69	0.01	1.42494e-27	2.12886e-23	26.85
USP15	0.95	5.57	-3.54	0.26	0.85	1.4485e-27	2.16406e-23	26.84	TRUE
GGH	3.32	0	5.28	0.64	0	1.48098e-27	2.21258e-23	26.83	TRUE
EEF1D	3.52	0.03	5.17	0.68	0.01	1.60895e-27	2.40378e-23	26.79
PLA2G7	3.99	0.13	3.48	0.71	0.02	2.56564e-27	3.83307e-23	26.59	TRUE
DMXL2	0.21	4.39	-5.14	0.08	0.75	3.80776e-27	5.6888e-23	26.42	TRUE
LGMN	3.53	0.1	4.88	0.72	0.04	9.82757e-27	1.46824e-22	26.01
IFNGR2	4.03	0.36	3.45	0.81	0.09	1.05026e-26	1.56909e-22	25.98	TRUE
ORAI1	3.78	0.12	5.15	0.71	0.05	1.60194e-26	2.3933e-22	25.8
NLRP1	0.19	4.8	-6.09	0.06	0.73	2.51823e-26	3.76223e-22	25.6	TRUE
IRF7	3.34	0	5.79	0.61	0	7.42021e-26	1.10858e-21	25.13	TRUE
RNF187	3.24	0	5.6	0.61	0	7.42021e-26	1.10858e-21	25.13
TAP1	3.07	0	5.42	0.61	0	7.42021e-26	1.10858e-21	25.13
LGALS2	0	3.33	-5.87	0	0.61	7.42021e-26	1.10858e-21	25.13	TRUE
RAB8A	4.55	0.55	3.04	0.83	0.15	8.45221e-26	1.26276e-21	25.07
EIF3C	3.59	0.29	3.36	0.78	0.08	1.54406e-25	2.30683e-21	24.81
C1orf54	3.58	0.1	4.15	0.68	0.02	1.94521e-25	2.90615e-21	24.71	TRUE
TNFRSF21	3.21	0.2	3.15	0.72	0.04	2.14362e-25	3.20257e-21	24.67	TRUE
PLXDC2	0.05	3.53	-5.88	0.03	0.67	2.24872e-25	3.35959e-21	24.65	TRUE
AP2A2	4.04	0.59	3.23	0.86	0.17	3.84521e-25	5.74474e-21	24.42	TRUE
Mm(HLA-DMB)	4.09	0.11	5.35	0.68	0.03	5.33366e-25	7.96849e-21	24.27
F10	3.3	0	5.65	0.59	0	9.19343e-25	1.3735e-20	24.04	TRUE
G6PD	4.92	0.84	3.57	0.86	0.22	1.17042e-24	1.74861e-20	23.93	TRUE
FAM174A	3.43	0.03	4.98	0.63	0.01	1.58394e-24	2.36641e-20	23.8
TM6SF1	3.65	0.16	3.13	0.68	0.03	4.04138e-24	6.03782e-20	23.39
PLCB2	0.37	4.63	-3.84	0.1	0.74	6.72821e-24	1.00519e-19	23.17	TRUE
MDM4	0.39	4.34	-4.05	0.11	0.77	8.82963e-24	1.31915e-19	23.05
PSMB10	4.71	0.72	3.29	0.78	0.19	1.29764e-23	1.93867e-19	22.89
RAMP1	3.46	0.06	4.44	0.62	0.01	1.73608e-23	2.5937e-19	22.76
CFLAR	0.74	4.75	-3.75	0.23	0.81	2.01322e-23	3.00775e-19	22.7
TSPAN31	3.15	0.04	5.08	0.62	0.02	2.79468e-23	4.17525e-19	22.55
GSDMD	3.18	0	5.5	0.56	0	3.53012e-23	5.27401e-19	22.45
CD55	0.02	3.49	-6.3	0.01	0.6	3.53903e-23	5.28731e-19	22.45
CLEC4A	3.17	0.04	4.81	0.61	0.01	3.68203e-23	5.50095e-19	22.43	TRUE
HMOX2	3.33	0.05	5.33	0.61	0.03	6.90458e-23	1.03154e-18	22.16
Mm(LILRB3)	3.43	0.35	4.05	0.78	0.12	9.93558e-23	1.48438e-18	22	TRUE
SLC24A4	0	3.27	-6.41	0	0.55	1.15357e-22	1.72343e-18	21.94	TRUE
CD177	3.22	0	6	0.55	0	1.15357e-22	1.72343e-18	21.94	TRUE
CD63	0.21	3.7	-5.24	0.11	0.63	1.69394e-22	2.53074e-18	21.77
FPR1	0.22	3.98	-4.01	0.05	0.68	2.39243e-22	3.57429e-18	21.62
CD300E	0.09	3.43	-5	0.03	0.63	2.84362e-22	4.24836e-18	21.55	TRUE
ANKRD13D	0.16	3.87	-4.84	0.06	0.66	3.62295e-22	5.41268e-18	21.44	TRUE
TIMP1	0	3.17	-6.08	0	0.54	3.71288e-22	5.54704e-18	21.43
ATG16L2	0.53	4.92	-4.7	0.13	0.74	4.92254e-22	7.35428e-18	21.31	TRUE
ADPRH	3.36	0.13	3.54	0.64	0.03	5.17816e-22	7.73617e-18	21.29
IDH1	3.9	0.27	3.06	0.69	0.06	5.40503e-22	8.07512e-18	21.27	TRUE
TMEM176B	5.03	0.57	4.26	0.74	0.14	7.89639e-22	1.17972e-17	21.1
TLR4	0.19	3.38	-3.81	0.04	0.66	7.91429e-22	1.1824e-17	21.1	TRUE
NFKBIB	3.09	0.05	5.06	0.59	0.02	1.90291e-21	2.84295e-17	20.72
IFNAR2	3.62	0.31	3.71	0.71	0.09	2.45902e-21	3.67377e-17	20.61
CD36	0.43	4.07	-3.03	0.13	0.75	2.51488e-21	3.75723e-17	20.6	TRUE
SLC2A3	0.08	3.96	-5.98	0.03	0.58	2.56233e-21	3.82812e-17	20.59	TRUE
AIF1	3.03	0.04	5.2	0.57	0.02	4.9925e-21	7.45879e-17	20.3	TRUE
FAM89B	4.14	0.55	3.45	0.74	0.15	5.81929e-21	8.69402e-17	20.24
HLA-DQB1	3.31	0	8.51	0.51	0	1.13517e-20	1.69595e-16	19.94
HPRT1	3.43	0.31	3.13	0.69	0.07	1.24941e-20	1.86662e-16	19.9
IL2RG	4.1	0.4	3.64	0.7	0.1	1.68881e-20	2.52308e-16	19.77
TNFSF10	0.1	3.1	-4.71	0.02	0.59	1.80029e-20	2.68964e-16	19.74
NCOA4	0.44	3.91	-4.65	0.19	0.73	1.81423e-20	2.71046e-16	19.74	TRUE
GSTK1	0.05	3.09	-5.14	0.01	0.56	2.34107e-20	3.49756e-16	19.63
PDLIM1	3.38	0.1	3.35	0.58	0.02	4.99161e-20	7.45746e-16	19.3
NUMB	0.13	3.2	-4.44	0.03	0.6	6.99682e-20	1.04532e-15	19.16	TRUE
LRRK2	0.39	3.82	-3.87	0.12	0.71	1.33584e-19	1.99574e-15	18.87	TRUE
SLPI	3.16	0.04	5.26	0.54	0.01	1.70893e-19	2.55314e-15	18.77
STAB1	0.08	3.55	-6.36	0.03	0.55	1.89062e-19	2.82459e-15	18.72	TRUE
LTB4R	3.1	0.03	5.52	0.52	0.01	5.83775e-19	8.72159e-15	18.23
HRH2	0.2	3.65	-4.53	0.04	0.59	1.60266e-18	2.39438e-14	17.8	TRUE
MEGF9	0.31	3.4	-3.74	0.09	0.66	2.61923e-18	3.91314e-14	17.58	TRUE
NKTR	1.34	4.82	-3.4	0.39	0.77	2.81939e-18	4.21216e-14	17.55	TRUE
SQSTM1	3.5	0.4	3.68	0.69	0.11	3.02817e-18	4.52409e-14	17.52
MS4A7	0.46	4.05	-3.46	0.1	0.67	3.35078e-18	5.00606e-14	17.47	TRUE
FGD3	0.23	3.79	-4.59	0.05	0.59	6.55837e-18	9.7982e-14	17.18
DENND4B	0.44	3.94	-4.15	0.13	0.63	1.1636e-17	1.73842e-13	16.93	TRUE
CXCR4	0.49	3.4	-5.37	0.29	0.59	1.18707e-17	1.77348e-13	16.93
IQSEC1	0.41	3.53	-4.42	0.2	0.64	1.20623e-17	1.80211e-13	16.92	TRUE
UPP1	0.09	3.21	-5.54	0.03	0.52	2.23177e-17	3.33426e-13	16.65
PPM1F	0.14	3.12	-4.3	0.03	0.54	5.87492e-17	8.77713e-13	16.23	TRUE
LUC7L3	1.1	4.46	-3.73	0.35	0.73	8.71175e-17	1.30154e-12	16.06	TRUE
PTAFR	0.65	4.1	-3.43	0.17	0.7	1.20806e-16	1.80484e-12	15.92	TRUE
LYST	1.62	5.21	-3.07	0.42	0.84	2.37726e-16	3.55163e-12	15.62	TRUE
SUGP2	0.1	3.11	-4.4	0.03	0.49	5.85718e-16	8.75062e-12	15.23	TRUE
CIITA	0.46	3.55	-3.97	0.14	0.6	4.26525e-15	6.37228e-11	14.37	TRUE
TPPP3	3.9	0.46	3.09	0.6	0.09	5.24293e-15	7.83294e-11	14.28	TRUE
PRAM1	1.04	4.16	-3.09	0.25	0.7	1.04407e-13	1.55983e-09	12.98	TRUE
AGTRAP	0.69	3.7	-3.29	0.16	0.65	2.09712e-13	3.1331e-09	12.68
SLC25A37	0.32	3.14	-4.14	0.09	0.53	2.58972e-13	3.86904e-09	12.59
NBEAL2	0.94	4.01	-3.09	0.24	0.68	5.26316e-13	7.86316e-09	12.28	TRUE
EIF2S3	0.5	3.17	-3.7	0.16	0.59	8.89579e-13	1.32903e-08	12.05
NUP214	0.77	3.46	-3.24	0.2	0.66	3.8375e-12	5.73322e-08	11.42	TRUE
MSL3	0.71	3.4	-3.49	0.2	0.57	9.9534e-12	1.48704e-07	11	TRUE
RXRA	0.52	3.13	-3.2	0.14	0.55	1.79316e-11	2.67897e-07	10.75	TRUE
HLA-DQA1	3.02	0.18	6.79	0.44	0.05	2.00788e-11	2.99978e-07	10.7
CCDC88B	0.63	3.31	-3.13	0.17	0.56	3.42112e-11	5.11115e-07	10.47	TRUE
TET2	1.17	3.3	-3.47	0.4	0.61	1.28206e-08	0.000191539	7.89	TRUE

### Sheet: Cluster 32
human_Nonclassical Monocyte vs mouse_Nonclassical Monocyte - R = 0.72
gene	mouse_avg_exp	human_avg_exp	avg_logFC	pct_mouse	pct_human	p_val	p_val_adj	log_p_val	enriched
Mm(HLA-A)	9.94	4.19	4.35	1	0.82	9.0766e-36	1.35604e-31	35.04
ARPC1B	7.56	1.93	4.86	0.98	0.74	1.14538e-31	1.7112e-27	30.94
RPS9	7.21	0.17	6.18	0.99	0.07	1.04937e-29	1.56775e-25	28.98
LY6E	7.78	0.3	6.34	1	0.07	1.86394e-27	2.78472e-23	26.73
RPS18	6.42	0.4	5.62	0.97	0.22	1.91947e-27	2.86768e-23	26.72
TYMP	0	6.66	-7.05	0	0.96	2.66836e-27	3.98652e-23	26.57	TRUE
MS4A7	0	6.7	-7.26	0	0.96	2.66836e-27	3.98652e-23	26.57	TRUE
RPS25	5.49	0.29	5.48	0.99	0.22	1.20162e-25	1.79522e-21	24.92
GM2A	7.4	0.53	5.51	0.99	0.15	1.50659e-25	2.25085e-21	24.82
TIMP1	0	5.84	-6.99	0	0.93	1.53924e-25	2.29962e-21	24.81	TRUE
RNF144B	0	5.72	-7.2	0	0.89	5.87755e-24	8.78106e-20	23.23	TRUE
CD4	0	5.33	-6.52	0	0.89	5.87755e-24	8.78106e-20	23.23	TRUE
Mm(SERPINA1)	0.12	6.41	-6.59	0.06	0.93	2.46311e-23	3.67988e-19	22.61	TRUE
RPS10	5.15	0	5.96	0.94	0	4.07262e-23	6.08449e-19	22.39
KLF13	6.74	0.34	6.45	0.96	0.15	8.33069e-23	1.2446e-18	22.08
GNGT2	7.36	1.08	3.7	1	0.22	1.20167e-22	1.79529e-18	21.92	TRUE
LARS2	5.04	0	6.68	0.92	0	9.42593e-22	1.40823e-17	21.03	TRUE
ZNF705A	5.45	0	6.63	0.92	0	9.42593e-22	1.40823e-17	21.03	TRUE
FCN1	0	5.91	-7.49	0	0.82	3.81899e-21	5.70557e-17	20.42	TRUE
PGLYRP1	6.61	0	7.61	0.91	0	3.90963e-21	5.84099e-17	20.41	TRUE
CLIC1	5.98	0	7.1	0.91	0	3.90963e-21	5.84099e-17	20.41
RPL17	5.05	0.04	5.74	0.93	0.04	6.54712e-21	9.7814e-17	20.18
Mm(LYZ)	10.29	6.59	3.07	1	0.96	8.40984e-21	1.25643e-16	20.08	TRUE
GSTK1	0.08	5.64	-4.73	0.02	0.89	1.14371e-20	1.70871e-16	19.94
RPS17	4.78	0	5.59	0.9	0	1.4951e-20	2.23368e-16	19.83
Mm(CEACAM1)	6.13	0.22	4.4	0.94	0.04	4.89503e-20	7.31318e-16	19.31	TRUE
OAZ1	3.99	7.73	-3.02	0.85	1	6.90835e-20	1.03211e-15	19.16
CD300LD	4.9	0	6.87	0.88	0	1.77932e-19	2.6583e-15	18.75	TRUE
RPL7A	5.16	0.05	6.02	0.9	0.04	3.46911e-19	5.18286e-15	18.46
CSF2RA	4.92	0	6.31	0.87	0	5.61925e-19	8.39515e-15	18.25	TRUE
ACE	5.53	0.19	4.64	0.92	0.04	9.20834e-19	1.37573e-14	18.04	TRUE
TRIM38	0	4.28	-6.17	0	0.74	1.18876e-18	1.77601e-14	17.92
CPVL	0	3.82	-5.9	0	0.74	1.18876e-18	1.77601e-14	17.92	TRUE
XRCC5	0.01	4.61	-6.24	0.01	0.78	4.11486e-18	6.1476e-14	17.39
PSMB8	5.16	0	6.74	0.84	0	1.32666e-17	1.98203e-13	16.88
AOAH	0	3.9	-5.87	0	0.7	1.7104e-17	2.55533e-13	16.77
GABARAP	5.11	0.13	5.93	0.87	0.07	4.0575e-17	6.06191e-13	16.39
CXCL16	0.11	4.91	-5.42	0.04	0.82	5.03386e-17	7.52059e-13	16.3	TRUE
TNFSF10	0.01	3.96	-6.26	0.01	0.74	9.0229e-17	1.34802e-12	16.04	TRUE
TBXAS1	0.07	4.96	-6.5	0.04	0.74	1.68599e-16	2.51887e-12	15.77	TRUE
PDK4	0	3.05	-5.64	0	0.67	2.2004e-16	3.2874e-12	15.66	TRUE
APOC2	5.35	0	6.88	0.81	0	2.20398e-16	3.29275e-12	15.66	TRUE
SIGLEC10	0.1	4.4	-4.65	0.02	0.78	2.51879e-16	3.76308e-12	15.6	TRUE
S100A9	0.35	5.53	-4.68	0.16	0.85	2.6745e-16	3.99571e-12	15.57
SLC24A4	0.05	4.08	-5.07	0.01	0.74	3.20146e-16	4.78298e-12	15.49	TRUE
PDE4B	5.61	0.29	4.75	0.89	0.07	3.58595e-16	5.3574e-12	15.45
DMXL2	0.02	3.86	-6.44	0.02	0.74	3.75687e-16	5.61277e-12	15.43	TRUE
CYP4F2	5.14	0	7.03	0.8	0	5.27282e-16	7.8776e-12	15.28	TRUE
GNG5	5.11	1.04	3.78	0.92	0.44	5.99863e-16	8.96195e-12	15.22
CD55	0.04	4.18	-6.08	0.02	0.74	7.98245e-16	1.19258e-11	15.1
CD68	5.91	0.12	6.75	0.84	0.04	9.53573e-16	1.42464e-11	15.02	TRUE
TOMM6	3.53	0	4.84	0.79	0	1.22612e-15	1.83182e-11	14.91
ENO3	5.27	0	7.2	0.79	0	1.22612e-15	1.83182e-11	14.91	TRUE
C1orf162	0.68	6.18	-3.88	0.16	0.93	1.2642e-15	1.88872e-11	14.9	TRUE
FGL2	0.24	4.58	-4.76	0.08	0.85	1.64291e-15	2.45451e-11	14.78	TRUE
ALDOA	5.57	1.06	5.24	0.85	0.56	3.28536e-15	4.90833e-11	14.48
HK3	0.42	4.92	-3.09	0.09	0.89	3.37757e-15	5.04609e-11	14.47	TRUE
GSR	5.8	0.74	4.85	0.9	0.22	3.39244e-15	5.0683e-11	14.47	TRUE
SLC7A7	0.49	5.59	-3.21	0.1	0.89	5.19975e-15	7.76843e-11	14.28	TRUE
TPD52	4.67	0	6.57	0.77	0	6.13334e-15	9.16321e-11	14.21	TRUE
S100A10	0.89	6.23	-3.8	0.22	0.93	8.04307e-15	1.20163e-10	14.09
HRH2	0	3.22	-5.81	0	0.59	2.73745e-14	4.08976e-10	13.56
SECTM1	0.04	3.42	-5.04	0.01	0.67	5.14082e-14	7.68038e-10	13.29	TRUE
METRNL	5.82	0.51	4.89	0.85	0.15	6.82967e-14	1.02035e-09	13.17	TRUE
LYST	0.79	5.82	-3.68	0.21	0.89	8.72516e-14	1.30354e-09	13.06	TRUE
CD63	0.17	4.42	-5.7	0.08	0.74	1.19619e-13	1.78711e-09	12.92
NAMPT	0.72	5.47	-3.16	0.19	0.89	1.50357e-13	2.24633e-09	12.82
ISG15	0.2	4.18	-3.59	0.04	0.74	1.61952e-13	2.41957e-09	12.79
CRIP1	5.06	0.72	4	0.88	0.26	2.06504e-13	3.08517e-09	12.69
B4GALNT1	4.42	0	6.74	0.72	0	2.33635e-13	3.49051e-09	12.63
DUSP16	4.13	0	6.11	0.72	0	2.33635e-13	3.49051e-09	12.63	TRUE
GIMAP4	0	3.21	-6.08	0	0.56	2.69932e-13	4.03278e-09	12.57
GPBAR1	0	3.41	-6.24	0	0.56	2.69932e-13	4.03278e-09	12.57	TRUE
TNFSF13B	0.06	3.36	-4.77	0.02	0.67	3.44226e-13	5.14274e-09	12.46	TRUE
DOK2	0.03	3.59	-5.81	0.01	0.63	3.44371e-13	5.1449e-09	12.46
XRCC6	0.13	4.14	-4.9	0.05	0.7	3.71656e-13	5.55254e-09	12.43
S1PR5	3.53	0	5.94	0.7	0	8.80648e-13	1.31569e-08	12.06	TRUE
EEF1B2	3.53	0	5.59	0.69	0	1.6694e-12	2.49408e-08	11.78
CPPED1	0.09	3.7	-4.67	0.04	0.67	2.89741e-12	4.32873e-08	11.54	TRUE
TRIM14	0.07	3.48	-4.67	0.02	0.63	2.92209e-12	4.3656e-08	11.53	TRUE
GDA	4.2	0.16	4.96	0.77	0.04	3.20265e-12	4.78476e-08	11.49	TRUE
KYNU	0.03	3.08	-5.19	0.01	0.59	4.30721e-12	6.43498e-08	11.37	TRUE
DAPK1	0.15	3.55	-4.81	0.06	0.7	4.34286e-12	6.48824e-08	11.36	TRUE
MTSS1	0.92	5.78	-3.47	0.22	0.85	5.54962e-12	8.29113e-08	11.26	TRUE
AMPD2	0.19	4.09	-4.52	0.06	0.7	6.81808e-12	1.01862e-07	11.17	TRUE
PLD4	5.91	1.08	3.45	0.89	0.26	7.49456e-12	1.11969e-07	11.13
FAM110A	0.33	4.39	-3.06	0.08	0.74	1.01084e-11	1.5102e-07	11	TRUE
PSME2	3.77	0	5.96	0.66	0	1.04298e-11	1.55821e-07	10.98
EIF3K	4.16	0.08	6.06	0.71	0.07	1.662e-11	2.48303e-07	10.78
TUBB	3.84	0.01	5.98	0.69	0.04	2.97672e-11	4.44721e-07	10.53
YWHAE	3.19	0	5.43	0.64	0	3.31345e-11	4.9503e-07	10.48
ZYX	4.81	0.58	5.41	0.8	0.26	3.60992e-11	5.39323e-07	10.44
ATP1A3	3.36	0	5.77	0.63	0	5.80086e-11	8.66649e-07	10.24	TRUE
CHST15	0.25	3.95	-3.04	0.05	0.67	8.42314e-11	1.25842e-06	10.07	TRUE
STAP1	3.29	0	5.46	0.62	0	1.00417e-10	1.50022e-06	10	TRUE
EIF2S3	0.4	4.19	-3.69	0.14	0.74	1.06838e-10	1.59616e-06	9.97
ARHGDIA	5.38	1.28	4.13	0.87	0.41	1.82271e-10	2.72312e-06	9.74
NDUFA6	3.37	0.07	4.84	0.68	0.04	2.35542e-10	3.519e-06	9.63
SERPINB1	0.19	3.67	-4.69	0.08	0.63	2.88495e-10	4.31011e-06	9.54
APOBEC1	3.14	0	5.63	0.6	0	2.91434e-10	4.35403e-06	9.54	TRUE
CXCR4	1.38	3.8	-3.72	0.55	0.59	3.94043e-10	5.887e-06	9.4	TRUE
UTRN	1.3	5.36	-3.1	0.29	0.93	4.49266e-10	6.71204e-06	9.35	TRUE
HFE	4.89	0.42	5.02	0.73	0.11	4.70506e-10	7.02936e-06	9.33	TRUE
NEDD8	3.2	0	5.35	0.59	0	4.89029e-10	7.3061e-06	9.31
IGSF6	3.82	0.04	6.3	0.65	0.04	6.38254e-10	9.53551e-06	9.2	TRUE
GLRX	0.31	3.74	-3.07	0.07	0.67	6.42059e-10	9.59236e-06	9.19
SMPDL3A	6.05	1.51	3.09	0.89	0.3	6.78736e-10	1.01403e-05	9.17	TRUE
PLA2G7	4.17	0.24	3.23	0.69	0.04	7.10226e-10	1.06108e-05	9.15	TRUE
SMPDL3B	3.61	0	6.4	0.58	0	8.12788e-10	1.2143e-05	9.09	TRUE
SUSD3	3.38	0	6.27	0.58	0	8.12788e-10	1.2143e-05	9.09	TRUE
IQSEC1	0.35	3.6	-3.89	0.13	0.7	1.25894e-09	1.88086e-05	8.9
MAGED2	0.03	3.16	-6.05	0.02	0.48	1.30508e-09	1.94979e-05	8.88
NBEAL2	0.51	4.08	-3.21	0.12	0.74	1.32041e-09	1.97269e-05	8.88
UQCRHL	3.58	0.33	4.38	0.71	0.18	1.39358e-09	2.08201e-05	8.86
RNASE6	3.97	0.12	5.62	0.65	0.04	2.37856e-09	3.55357e-05	8.62	TRUE
DICER1	0.39	3.71	-3.71	0.14	0.7	2.68269e-09	4.00794e-05	8.57	TRUE
C3AR1	0.03	3.01	-6.52	0.02	0.48	3.13348e-09	4.68142e-05	8.5	TRUE
PTEN	3.12	0.02	5.67	0.63	0.04	3.49514e-09	5.22173e-05	8.46	TRUE
PSME1	3.2	0.03	5.83	0.63	0.04	3.89949e-09	5.82584e-05	8.41
PPM1H	4.22	0.48	3.87	0.74	0.11	4.79311e-09	7.16091e-05	8.32	TRUE
INPP5D	3.2	0.07	5.3	0.63	0.04	4.99979e-09	7.46969e-05	8.3
C1orf54	3.15	0	5.62	0.54	0	5.67672e-09	8.48101e-05	8.25	TRUE
TAPBP	3.89	0.48	5.49	0.7	0.33	6.15713e-09	9.19875e-05	8.21
FILIP1L	3.88	0.37	4.37	0.74	0.15	6.67703e-09	9.97548e-05	8.18	TRUE
TRIM44	0.48	3.72	-3.15	0.12	0.7	1.14413e-08	0.000170932	7.94	TRUE
CANX	3.98	0.38	4.79	0.68	0.15	1.4628e-08	0.000218542	7.83
HP	4.02	0.19	4.84	0.63	0.04	1.77832e-08	0.000265682	7.75
TSPAN13	3.62	0.11	5.52	0.61	0.04	1.90839e-08	0.000285113	7.72
ATG16L2	0.18	3.47	-4.25	0.06	0.52	2.37284e-08	0.000354502	7.62
SIRPA	4.58	0.86	3.06	0.8	0.22	2.44145e-08	0.000364753	7.61	TRUE
FGD3	0.32	3.66	-3.22	0.07	0.59	2.65807e-08	0.000397116	7.58
TMEM14C	3.06	0.02	5.79	0.58	0.07	3.24592e-08	0.000484941	7.49
PSMB3	3.16	0.05	5.46	0.56	0.04	3.38545e-08	0.000505786	7.47
PLTP	3.11	0	6.58	0.49	0	5.40356e-08	0.000807292	7.27	TRUE
ANXA11	0.44	3.58	-3.69	0.13	0.59	7.05478e-08	0.00105398	7.15
SCARB1	3.15	0.04	6.01	0.56	0.04	8.05988e-08	0.00120415	7.09	TRUE
IER2	5.75	2.14	3.38	0.87	0.48	9.85253e-08	0.00147197	7.01
LAIR1	3.52	0.26	5.15	0.66	0.11	1.00762e-07	0.00150538	7	TRUE
HIP1	3.6	0.43	3.5	0.69	0.11	1.01906e-07	0.00152248	6.99	TRUE
TAF10	3.68	0.75	3.08	0.72	0.37	1.39067e-07	0.00207765	6.86
EML4	0.54	3.56	-3.6	0.11	0.63	3.5222e-07	0.00526217	6.45
S100A8	0.38	3.27	-3.36	0.16	0.56	8.18034e-07	0.0122214	6.09
ENY2	0.57	3.33	-3.02	0.17	0.63	8.63285e-07	0.0128975	6.06	TRUE
HLA-E	4.01	0.87	3.31	0.69	0.26	2.23144e-06	0.0333377	5.65
NKTR	1.05	4.3	-3.04	0.25	0.7	2.31327e-06	0.0345602	5.64
ABCG1	3.02	0.2	3.74	0.55	0.07	2.31915e-06	0.0346481	5.63
AGPAT4	3.38	0.55	3.98	0.65	0.15	4.7786e-06	0.0713922	5.32	TRUE
RNASEK	3.14	0.65	3.38	0.59	0.18	6.1456e-05	0.918153	4.21
IFI30	3.24	0.57	4.03	0.58	0.15	6.69625e-05	1	4.17
SQSTM1	3.71	1.31	3.83	0.64	0.41	0.000236398	1	3.63
RABAC1	3.17	1.17	3.27	0.61	0.44	0.000293326	1	3.53
HEXA	3.08	0.78	3.67	0.56	0.22	0.000815066	1	3.09

### Sheet: Cluster 33
human_Intermediate Monocyte vs mouse_Intermediate Monocyte - R = 0.63
gene	mouse_avg_exp	human_avg_exp	avg_logFC	pct_mouse	pct_human	p_val	p_val_adj	log_p_val	enriched
Mm(HLA-A)	9.65	0	9.71	1	0	8.71543e-06	0.130208	5.06
PLAC8	7.57	0	7.77	1	0	8.71543e-06	0.130208	5.06	TRUE
TMEM176B	6.77	0	7.59	1	0	8.71543e-06	0.130208	5.06
SMPDL3A	6.98	0	7.43	1	0	8.71543e-06	0.130208	5.06	TRUE
CD68	7.12	0	7.33	1	0	8.71543e-06	0.130208	5.06	TRUE
LARS2	6.65	0	7.23	1	0	8.71543e-06	0.130208	5.06	TRUE
KLF13	6.94	0	7.04	1	0	8.71543e-06	0.130208	5.06
TPD52	6.88	0	6.96	1	0	8.71543e-06	0.130208	5.06	TRUE
GNGT2	6.76	0	6.8	1	0	8.71543e-06	0.130208	5.06	TRUE
TF	5.43	0	6.78	1	0	8.71543e-06	0.130208	5.06	TRUE
CYP4F2	6.38	0	6.74	1	0	8.71543e-06	0.130208	5.06
HLA-E	6.36	0	6.71	1	0	8.71543e-06	0.130208	5.06
CLIC1	6.55	0	6.68	1	0	8.71543e-06	0.130208	5.06
CANX	6.46	0	6.6	1	0	8.71543e-06	0.130208	5.06
PSMB8	6.47	0	6.58	1	0	8.71543e-06	0.130208	5.06
CX3CR1	5.78	0	6.22	1	0	8.71543e-06	0.130208	5.06	TRUE
EIF3K	6.04	0	6.22	1	0	8.71543e-06	0.130208	5.06
PSME2	5.85	0	6.17	1	0	8.71543e-06	0.130208	5.06
EMB	5.61	0	6.15	1	0	8.71543e-06	0.130208	5.06
RPS25	5.96	0	6	1	0	8.71543e-06	0.130208	5.06
C19orf38	5.42	0	5.98	1	0	8.71543e-06	0.130208	5.06
RPL7A	5.85	0	5.97	1	0	8.71543e-06	0.130208	5.06
RPS10	5.83	0	5.94	1	0	8.71543e-06	0.130208	5.06
YWHAE	5.53	0	5.84	1	0	8.71543e-06	0.130208	5.06
ADD3	4.85	0	5.82	1	0	8.71543e-06	0.130208	5.06	TRUE
EEF1B2	5.29	0	5.72	1	0	8.71543e-06	0.130208	5.06
RPS17	5.4	0	5.48	1	0	8.71543e-06	0.130208	5.06
TMEM14C	5.12	0	5.43	1	0	8.71543e-06	0.130208	5.06
CBFA2T3	4.68	0	5.32	1	0	8.71543e-06	0.130208	5.06
NDUFA7	4.46	0	4.84	1	0	8.71543e-06	0.130208	5.06
NDUFA3	3.7	0	4.04	1	0	8.71543e-06	0.130208	5.06
GNA15	0	3.96	-4.47	0	1	8.71543e-06	0.130208	5.06	TRUE
ANPEP	0	5.29	-5.58	0	1	8.71543e-06	0.130208	5.06	TRUE
ARPC1B	8.11	0.6	7.16	1	0.33	3.14709e-05	0.470176	4.5
PLD4	7.54	0.15	7.57	1	0.17	3.86714e-05	0.577751	4.41	TRUE
RPS18	6.86	0.12	6.81	1	0.17	4.38425e-05	0.655007	4.36
TREX1	4.95	0	6.14	0.92	0	8.24236e-05	1	4.08
TAP1	4.46	0	5.99	0.92	0	8.24236e-05	1	4.08
APOBEC1	4.49	0	5.97	0.92	0	8.24236e-05	1	4.08	TRUE
RPS6KA1	4.45	0	5.87	0.92	0	8.24236e-05	1	4.08	TRUE
ZNF705A	5.01	0	5.87	0.92	0	8.24236e-05	1	4.08	TRUE
TUBB	4.54	0	5.7	0.92	0	8.24236e-05	1	4.08
NEDD8	4.7	0	5.45	0.92	0	8.24236e-05	1	4.08
IRF2	4.08	0	4.95	0.92	0	8.24236e-05	1	4.08	TRUE
TOMM6	3.33	0	3.85	0.92	0	8.24236e-05	1	4.08
NDUFA6	4.8	0	5.3	0.92	0	8.24236e-05	1	4.08
NAPSA	6.23	0	7.03	0.92	0	8.24236e-05	1	4.08
NFIL3	5.35	0	6.44	0.92	0	8.24236e-05	1	4.08	TRUE
PSME1	5.28	0	6.05	0.92	0	8.24236e-05	1	4.08
GPR141	5.17	0	5.8	0.92	0	8.24236e-05	1	4.08	TRUE
GABARAP	4.94	0	5.76	0.92	0	8.24236e-05	1	4.08
CSF2RA	5.03	0	5.75	0.92	0	8.24236e-05	1	4.08
RASA3	4.12	0	5.45	0.92	0	8.24236e-05	1	4.08
CD63	0.43	7.94	-7.13	0.33	1	9.9316e-05	1	4
LMNA	0.05	7.52	-8.24	0.08	1	0.000104251	1	3.98	TRUE
CXCL16	0.07	6.35	-6.72	0.08	1	0.00014012	1	3.85	TRUE
SMC5	0	3.41	-5.19	0	0.83	0.000163609	1	3.79
GK	0	3.99	-5.23	0	0.83	0.000163609	1	3.79	TRUE
PDE4A	0	3.97	-5.42	0	0.83	0.000163609	1	3.79
CD55	0	3.2	-5.52	0	0.83	0.000163609	1	3.79
SLC2A3	0	4.4	-5.83	0	0.83	0.000163609	1	3.79
RAB34	0	4.7	-5.87	0	0.83	0.000163609	1	3.79	TRUE
PABPC4	0	3.22	-5.87	0	0.83	0.000163609	1	3.79
GSTK1	0	4.82	-6.12	0	0.83	0.000163609	1	3.79
MMP19	0	5.49	-6.72	0	0.83	0.000163609	1	3.79	TRUE
UPP1	0	5.96	-7.16	0	0.83	0.000163609	1	3.79
FPR1	0	5.76	-7.22	0	0.83	0.000163609	1	3.79
TIMP1	0	5.36	-7.79	0	0.83	0.000163609	1	3.79
ITGAX	0.17	6.49	-6.47	0.08	1	0.000193377	1	3.71
UQCRHL	4.82	0.19	4.6	1	0.17	0.00024205	1	3.62
RPL17	5.73	0.37	4.93	1	0.17	0.000257332	1	3.59
GSR	6.76	0.54	5.27	1	0.17	0.000275125	1	3.56	TRUE
GM2A	7.72	0.75	5.08	1	0.17	0.000326594	1	3.49
TAPBP	5.46	0.24	6.02	1	0.17	0.000328342	1	3.48
TNIP2	0.19	6.1	-6.54	0.17	1	0.00033069	1	3.48	TRUE
NADK	6.01	0.31	6.19	1	0.17	0.000341098	1	3.47	TRUE
CYBB	7.18	0.93	5.1	1	0.33	0.000348194	1	3.46	TRUE
TYMP	0.3	5.62	-5.69	0.08	1	0.00037752	1	3.42
Mm(CEACAM1)	5.69	0	7.14	0.83	0	0.000395877	1	3.4	TRUE
B4GALNT1	4.82	0	6.19	0.83	0	0.000395877	1	3.4
GDA	4.67	0	6.13	0.83	0	0.000395877	1	3.4
TPST2	4.86	0	5.99	0.83	0	0.000395877	1	3.4
PPM1H	4.46	0	5.66	0.83	0	0.000395877	1	3.4
PSMB3	4.41	0	5.59	0.83	0	0.000395877	1	3.4
EEF1D	4.45	0	5.49	0.83	0	0.000395877	1	3.4
CRK	4.55	0	5.47	0.83	0	0.000395877	1	3.4	TRUE
EEF1G	4.3	0	5.36	0.83	0	0.000395877	1	3.4
CLEC4A	3.65	0	5.11	0.83	0	0.000395877	1	3.4	TRUE
SYNJ1	3.77	0	5.01	0.83	0	0.000395877	1	3.4
PPP1R18	3.94	0	4.86	0.83	0	0.000395877	1	3.4
TAF10	3.66	0	4.83	0.83	0	0.000395877	1	3.4
LENG8	3.62	0	4.82	0.83	0	0.000395877	1	3.4
CD300LD	3.32	0	4.7	0.83	0	0.000395877	1	3.4
TMPO	4.76	0	6.1	0.83	0	0.000395877	1	3.4
TPRG1L	4.74	0	5.99	0.83	0	0.000395877	1	3.4
IRF7	4.4	0	5.82	0.83	0	0.000395877	1	3.4	TRUE
AIF1	4.71	0	5.82	0.83	0	0.000395877	1	3.4	TRUE
IFNAR2	4.34	0	5.7	0.83	0	0.000395877	1	3.4
Mm(PILRB)	4.52	0	5.58	0.83	0	0.000395877	1	3.4
TRAPPC4	4.03	0	5.3	0.83	0	0.000395877	1	3.4
CDKN1B	3.98	0	5.29	0.83	0	0.000395877	1	3.4
PIK3CD	3.27	0	5.22	0.83	0	0.000395877	1	3.4
INPP5D	3.99	0	5.05	0.83	0	0.000395877	1	3.4
MAPK3	3.06	0	4.7	0.83	0	0.000395877	1	3.4
POLR2A	3.46	0	4.66	0.83	0	0.000395877	1	3.4
ATP1A3	4.64	0	5.87	0.83	0	0.000395877	1	3.4	TRUE
MRPL30	3.91	0	4.93	0.83	0	0.000395877	1	3.4
SLC39A1	3.07	0	4.35	0.83	0	0.000395877	1	3.4
YTHDC1	3.12	0	4.27	0.83	0	0.000395877	1	3.4
LY6E	7.79	0.87	4.43	1	0.17	0.000445757	1	3.35
RPS9	7.48	0.86	4.16	1	0.17	0.000488966	1	3.31
AKT1	6.09	0.63	4.24	1	0.17	0.000505014	1	3.3	TRUE
C1orf54	5.45	0.54	4.26	1	0.17	0.000576523	1	3.24	TRUE
PPP2R5A	5.59	0.48	5.17	1	0.33	0.000591267	1	3.23	TRUE
PLBD1	7.72	0.98	3.7	1	0.17	0.000593516	1	3.23	TRUE
CYTIP	6.79	0.84	3.64	1	0.17	0.000613024	1	3.21
LY86	6.51	0.81	3.55	1	0.17	0.000640365	1	3.19	TRUE
ACE	5.98	0.77	3.41	1	0.17	0.000706129	1	3.15	TRUE
RPS4Y1	6.25	0.83	3.21	1	0.17	0.000707684	1	3.15
RPS23	6.14	1.08	3.91	1	0.67	0.000714471	1	3.15
IFNGR1	7.71	1.82	4.67	1	0.5	0.000800197	1	3.1
EVI2A	5.49	0.16	5.89	0.92	0.17	0.000970681	1	3.01	TRUE
NME2	5.35	0.16	5.64	0.92	0.17	0.000996768	1	3
ALDOA	6.12	0.62	5.92	1	0.5	0.00102585	1	2.99
METRNL	6.35	0.38	6.15	0.92	0.17	0.00124447	1	2.91	TRUE
TNFRSF1B	6.7	1.15	3.52	1	0.33	0.00128353	1	2.89	TRUE
APBB1IP	3.66	0	4.89	0.75	0	0.00135852	1	2.87
DGKZ	3.45	0	4.84	0.75	0	0.00135852	1	2.87	TRUE
CKLF	3.44	0	4.43	0.75	0	0.00135852	1	2.87
PLA2G7	4.39	0	6.4	0.75	0	0.00135852	1	2.87	TRUE
NUAK2	4.34	0	5.77	0.75	0	0.00135852	1	2.87	TRUE
TIFAB	3.91	0	5.69	0.75	0	0.00135852	1	2.87	TRUE
SLC44A2	3.84	0	5.68	0.75	0	0.00135852	1	2.87
XDH	3.71	0	5.64	0.75	0	0.00135852	1	2.87	TRUE
ITGB5	3.81	0	5.64	0.75	0	0.00135852	1	2.87	TRUE
GSTM5	3.72	0	5.62	0.75	0	0.00135852	1	2.87
PSMA2	3.86	0	5.43	0.75	0	0.00135852	1	2.87
BRD2	3.61	0	5.31	0.75	0	0.00135852	1	2.87
KRTCAP2	3.59	0	4.73	0.75	0	0.00135852	1	2.87
SARNP	3.11	0	4.72	0.75	0	0.00135852	1	2.87
SLC38A1	3.05	0	4.72	0.75	0	0.00135852	1	2.87
RAB43	3.32	0	4.7	0.75	0	0.00135852	1	2.87
CRIPT	3.48	0	4.64	0.75	0	0.00135852	1	2.87
COX16	3.39	0	4.54	0.75	0	0.00135852	1	2.87
CLEC12A	3.97	0	5.81	0.75	0	0.00135852	1	2.87
ANXA6	3.83	0	5.64	0.75	0	0.00135852	1	2.87
TSC22D4	3.15	0	5.08	0.75	0	0.00135852	1	2.87
TLR7	3.17	0	4.63	0.75	0	0.00135852	1	2.87	TRUE
Mm(HLA-DMB)	4.51	0	6.89	0.75	0	0.00135852	1	2.87
CLN8	3.86	0	5.3	0.75	0	0.00135852	1	2.87	TRUE
REXO1	3.19	0	5.19	0.75	0	0.00135852	1	2.87	TRUE
CCNY	3.33	0	4.91	0.75	0	0.00135852	1	2.87	TRUE
VCL	3.66	0	4.87	0.75	0	0.00135852	1	2.87	TRUE
VAMP7	3.17	0	4.74	0.75	0	0.00135852	1	2.87	TRUE
CD2AP	3.01	0	4.53	0.75	0	0.00135852	1	2.87
TMEM176A	4.79	0	6.45	0.75	0	0.00135852	1	2.87
RABAC1	4.72	0.11	5.27	0.92	0.17	0.00140359	1	2.85
ARFGEF2	0	3.13	-4.49	0	0.67	0.00147475	1	2.83
GYPC	0	3.47	-4.86	0	0.67	0.00147475	1	2.83
COQ7	0	3.58	-5.1	0	0.67	0.00147475	1	2.83
PER2	0	3.01	-5.17	0	0.67	0.00147475	1	2.83
NT5DC2	0	3.2	-5.44	0	0.67	0.00147475	1	2.83	TRUE
MGST3	0	3.45	-5.52	0	0.67	0.00147475	1	2.83
SRC	0	3.66	-5.57	0	0.67	0.00147475	1	2.83	TRUE
HSPBAP1	0	3.97	-5.91	0	0.67	0.00147475	1	2.83
TBXAS1	0	4.19	-6.46	0	0.67	0.00147475	1	2.83
ABT1	0	4.49	-6.51	0	0.67	0.00147475	1	2.83
CD69	0	4.46	-6.75	0	0.67	0.00147475	1	2.83
CPVL	0	4.65	-7.02	0	0.67	0.00147475	1	2.83
ANKRD28	0	3.21	-5.08	0	0.67	0.00147475	1	2.83
Mm(SERPINA1)	0	3.33	-5.29	0	0.67	0.00147475	1	2.83
ITPA	0	3.13	-5.36	0	0.67	0.00147475	1	2.83
RNF24	0	3.57	-5.53	0	0.67	0.00147475	1	2.83
FOSL1	0	3.82	-5.54	0	0.67	0.00147475	1	2.83	TRUE
TLR4	0	3.01	-5.91	0	0.67	0.00147475	1	2.83
MRC1	0	3.59	-5.99	0	0.67	0.00147475	1	2.83	TRUE
C3AR1	0	3.54	-6.03	0	0.67	0.00147475	1	2.83
ACTN1	0	4.19	-6.15	0	0.67	0.00147475	1	2.83
PTAFR	0	4.4	-6.23	0	0.67	0.00147475	1	2.83
PDLIM7	0	3.27	-6.57	0	0.67	0.00147475	1	2.83
CD163	0	3.18	-6.64	0	0.67	0.00147475	1	2.83
ATP5MF	4.13	0.38	3.85	1	0.33	0.00149685	1	2.82
CSF1R	7.68	1.6	4.04	1	0.33	0.0016094	1	2.79	TRUE
RAB11B	5.58	0.91	3.9	1	0.33	0.00168796	1	2.77
HLA-DMA	5.94	0.15	6.82	0.83	0.17	0.00177819	1	2.75
NDUFA13	4.5	0.15	4.94	0.92	0.17	0.00187431	1	2.73
MAN2B1	5.5	0.29	5.83	0.92	0.17	0.00191662	1	2.72
CRIP1	6.75	1.37	3.93	1	0.33	0.00196804	1	2.71
PPIF	0.04	5.14	-6.06	0.08	0.83	0.00197704	1	2.7	TRUE
Mm(LYZ)	10.83	5.34	3.56	1	0.83	0.00199703	1	2.7	TRUE
ATP6V0C	4.25	0.15	4.53	0.92	0.17	0.00207399	1	2.68
MYO1G	5.79	0.41	5.63	0.92	0.17	0.00211038	1	2.68
YPEL3	5.4	0.43	4.76	0.92	0.17	0.00236563	1	2.63
NFAM1	5.03	0.24	5.66	0.92	0.17	0.0024056	1	2.62	TRUE
FAM107B	5.3	0.84	4.39	1	0.33	0.002418	1	2.62	TRUE
IFITM3	8.2	2.75	3.1	1	0.67	0.00244863	1	2.61	TRUE
RAP1B	7.8	2.73	3.88	1	0.67	0.00253307	1	2.6	TRUE
C12orf57	4.12	0.19	4.45	0.92	0.17	0.00265577	1	2.58
LIMD2	5.32	0.92	3.4	1	0.33	0.00277004	1	2.56
OAZ1	4.12	7.95	-4.01	1	1	0.00320568	1	2.49
HBEGF	0.2	5.32	-5.63	0.08	0.83	0.00333281	1	2.48	TRUE
LRRC58	3.58	0.11	4.66	0.92	0.17	0.003336	1	2.48
RPS19BP1	0.2	5.36	-5.77	0.08	0.83	0.00334724	1	2.48
MCMBP	4.6	0.34	4.69	0.92	0.17	0.00346036	1	2.46
UNC93B1	7.02	1.73	3.08	1	0.33	0.00349964	1	2.46
HFE	4.18	0	6.07	0.67	0	0.00379391	1	2.42
PRPF8	3.58	0	5.76	0.67	0	0.00379391	1	2.42
NEURL3	3.5	0	5.64	0.67	0	0.00379391	1	2.42
PSMB9	3.75	0	5.51	0.67	0	0.00379391	1	2.42
PLEKHF2	3.62	0	5.42	0.67	0	0.00379391	1	2.42
GLTP	3.05	0	5.42	0.67	0	0.00379391	1	2.42
ZDHHC20	3.07	0	5.26	0.67	0	0.00379391	1	2.42
ABCF1	3.57	0	5.22	0.67	0	0.00379391	1	2.42
GMPR2	3.28	0	5.02	0.67	0	0.00379391	1	2.42
STK38	3.21	0	4.95	0.67	0	0.00379391	1	2.42
SLC39A7	3.34	0	5.66	0.67	0	0.00379391	1	2.42
HPRT1	3.5	0	5.21	0.67	0	0.00379391	1	2.42
C3	3.24	0	5.68	0.67	0	0.00379391	1	2.42
NFKBIB	3.81	0	5.56	0.67	0	0.00379391	1	2.42
ILK	3.7	0	5.51	0.67	0	0.00379391	1	2.42
DCAF12	3.15	0	5.3	0.67	0	0.00379391	1	2.42
GSDMD	3.26	0	5.22	0.67	0	0.00379391	1	2.42
SFR1	3.37	0	5.17	0.67	0	0.00379391	1	2.42
TAF9	3.36	0	4.94	0.67	0	0.00379391	1	2.42
ISY1-RAB43	3.02	0	4.86	0.67	0	0.00379391	1	2.42
ARL5C	3.23	0	4.84	0.67	0	0.00379391	1	2.42
VARS1	4.03	0	5.89	0.67	0	0.00379391	1	2.42
SURF4	3.57	0	5.63	0.67	0	0.00379391	1	2.42
PRKCB	3.07	0	5.34	0.67	0	0.00379391	1	2.42
PDHA1	3.16	0	5.33	0.67	0	0.00379391	1	2.42
RGS14	3.21	0	5.32	0.67	0	0.00379391	1	2.42
MRPS18C	3.14	0	4.56	0.67	0	0.00379391	1	2.42
TFRC	0.04	3.76	-5.83	0.08	0.83	0.00385736	1	2.41
M6PR	6.11	1.5	4.04	1	0.5	0.00393828	1	2.4	TRUE
RPS15A	4.72	0.85	3.69	1	0.67	0.00406397	1	2.39
C1orf162	2.22	7.17	-4.28	0.75	1	0.00409728	1	2.39
CD81	0.14	5.19	-6.37	0.25	0.83	0.00433198	1	2.36
CXCL2	0.27	5.64	-6.31	0.17	0.83	0.00474345	1	2.32	TRUE
PTPRJ	4.4	1.03	3.08	1	0.33	0.00497045	1	2.3	TRUE
LIMD1	3.93	0.4	4.38	0.92	0.17	0.00508219	1	2.29
CCR2	5	0.62	4.26	0.92	0.17	0.0050835	1	2.29	TRUE
RPS26	5.32	1.34	3.29	1	0.5	0.00558836	1	2.25
XRCC6	0.34	4.79	-5.03	0.08	0.83	0.00563791	1	2.25
AP2A2	3.47	0.44	3.5	0.92	0.17	0.00564367	1	2.25
PTEN	4.7	0.67	3.19	0.92	0.17	0.00564938	1	2.25
ELF2	0.22	3.43	-3.98	0.08	0.83	0.00568038	1	2.25
HMGA1	0.23	3.25	-3.3	0.08	0.83	0.00583694	1	2.23
RRAS	4.81	0.22	5.5	0.83	0.17	0.0058919	1	2.23	TRUE
SH3TC1	0.34	4.17	-3.12	0.08	0.83	0.00591211	1	2.23
LAMP1	6.76	2.2	3.53	1	0.67	0.00603195	1	2.22	TRUE
GON4L	0.39	4.51	-4.01	0.08	0.83	0.00603267	1	2.22
CORO1B	6.83	2.63	3.04	1	0.83	0.00607478	1	2.22
IL2RG	6.15	1.78	3.34	1	0.5	0.00676924	1	2.17
CEBPB	8.09	3.41	3.35	1	0.67	0.00720165	1	2.14	TRUE
SAMSN1	5.65	0.95	4.38	0.92	0.33	0.00752434	1	2.12	TRUE
SERPINB6	0.12	4.43	-6.51	0.17	0.83	0.00756374	1	2.12
SKAP2	5.07	0.74	3.78	0.92	0.33	0.00789894	1	2.1
CD48	5.06	0.43	4.99	0.83	0.17	0.00900487	1	2.05
C8B	0	3.01	-5.39	0	0.5	0.00915474	1	2.04	TRUE
MLPH	0	3.06	-5.61	0	0.5	0.00915474	1	2.04
DAB2	0	3.17	-5.7	0	0.5	0.00915474	1	2.04
GPNMB	0	3.3	-6.05	0	0.5	0.00915474	1	2.04	TRUE
AVPI1	0	3.37	-6.07	0	0.5	0.00915474	1	2.04
FBP1	0	3.09	-6.18	0	0.5	0.00915474	1	2.04
INHBA	0	3.65	-6.7	0	0.5	0.00915474	1	2.04	TRUE
GBGT1	0	3.21	-6.63	0	0.5	0.00915474	1	2.04
SERPINB9	0	3.38	-6.73	0	0.5	0.00915474	1	2.04
MBTPS1	0	3.1	-5.71	0	0.5	0.00915474	1	2.04
B3GALT6	0	3.09	-5.74	0	0.5	0.00915474	1	2.04
TMEM53	0	3.27	-6.05	0	0.5	0.00915474	1	2.04
EMP1	0	3.19	-6.22	0	0.5	0.00915474	1	2.04
ABCC3	0	3.46	-6.61	0	0.5	0.00915474	1	2.04
B3GNT7	0	3.2	-6.7	0	0.5	0.00915474	1	2.04
TMEM150A	0	3.21	-6.43	0	0.5	0.00915474	1	2.04
COMMD9	0	3.55	-6.62	0	0.5	0.00915474	1	2.04
ITGB7	3.34	0	5.89	0.58	0	0.00921122	1	2.04
P2RY6	3.37	0	6.07	0.58	0	0.00921122	1	2.04
DCAF11	3.34	0	5.73	0.58	0	0.00921122	1	2.04
BIRC3	3.26	0	5.68	0.58	0	0.00921122	1	2.04
RNF187	3.52	0	5.59	0.58	0	0.00921122	1	2.04
CAMK1	3.34	0	5.48	0.58	0	0.00921122	1	2.04	TRUE
NFKB2	3.3	0	5.33	0.58	0	0.00921122	1	2.04
RAMP1	3.33	0	5.22	0.58	0	0.00921122	1	2.04
BRI3BP	3.03	0	5.2	0.58	0	0.00921122	1	2.04
RPS29	5.21	1.93	3.07	1	1	0.00951305	1	2.02
NDUFB8	4.19	0.18	5.2	0.83	0.17	0.00965109	1	2.02
CMPK1	5.71	1.68	3.3	1	0.5	0.00996378	1	2	TRUE
TRAFD1	4.35	0.34	4.62	0.83	0.17	0.0107968	1	1.97	TRUE
PSMB5	4.75	0.51	4.85	0.83	0.33	0.0115367	1	1.94
STX7	4.99	0.53	4.57	0.83	0.17	0.0128264	1	1.89
ELMO2	4.48	0.38	5.07	0.83	0.17	0.012878	1	1.89	TRUE
ZYX	5.49	0.65	4.44	0.83	0.17	0.0130973	1	1.88
IGSF6	4.94	0.36	6.12	0.83	0.33	0.0136079	1	1.87	TRUE
C1QB	0.07	4.7	-7.36	0.08	0.67	0.0144325	1	1.84	TRUE
DUSP5	4.26	0.4	4.63	0.83	0.17	0.0149309	1	1.83
SLC43A3	0.48	4.56	-3.13	0.17	0.83	0.0149315	1	1.83	TRUE
ANKRD10	0.33	4.32	-5.05	0.25	0.83	0.0151548	1	1.82
SNX20	3.79	0.36	4.22	0.83	0.17	0.0158253	1	1.8
FCGR2B	5.66	0.75	4.43	0.83	0.17	0.0160013	1	1.8	TRUE
RAB1B	4.2	0.64	3.73	0.92	0.33	0.0166031	1	1.78
KLF6	5.25	8.93	-3.09	0.92	1	0.0167339	1	1.78
RNH1	4.39	0.53	4.42	0.83	0.17	0.0176315	1	1.75
MFSD5	4.88	1.02	3.6	0.92	0.33	0.0198559	1	1.7	TRUE
STAT2	0.54	3.89	-3.03	0.17	0.83	0.0198705	1	1.7
TNFRSF21	4.6	0.69	3.47	0.83	0.17	0.020115	1	1.7	TRUE
LIMS1	4.16	0.12	5.67	0.75	0.17	0.02014	1	1.7
LGALS9B	3	0	5.56	0.5	0	0.0202215	1	1.69
TOR1AIP1	3.61	0.51	3.33	0.83	0.17	0.0204584	1	1.69
SLAMF8	4.23	0.66	3.21	0.83	0.17	0.0209441	1	1.68	TRUE
TNFSF13	4.52	0.98	3.23	0.92	0.33	0.0211112	1	1.68	TRUE
COX6A1	4.6	1.25	3.54	1	0.83	0.0214892	1	1.67
PARVG	0.78	5.36	-3.43	0.25	0.83	0.0223177	1	1.65
GDI2	5.52	1.63	3.48	1	0.83	0.0235306	1	1.63
AP1S2	4.3	0.91	3.42	0.92	0.33	0.0244472	1	1.61	TRUE
ANXA11	0.09	3.52	-5.6	0.08	0.67	0.0245669	1	1.61
SH3BP1	3.62	0.12	5.37	0.75	0.17	0.0272953	1	1.56
SAP30	3.69	0.23	4.76	0.75	0.17	0.0282214	1	1.55
RAB8A	4.52	1.13	3.24	0.92	0.33	0.0291604	1	1.54
ACAP2	3.98	0.63	4.09	0.92	0.5	0.0293959	1	1.53	TRUE
KLHL2	0.15	3.14	-4.08	0.08	0.67	0.0296539	1	1.53
PBXIP1	3.94	0.28	5.03	0.75	0.17	0.0298828	1	1.52
ANKRD12	0.17	3.37	-5.35	0.08	0.67	0.0302353	1	1.52
SMARCE1	3.27	0.16	4.46	0.75	0.17	0.0302776	1	1.52
CXCL3	1.03	5.56	-3.36	0.25	0.83	0.0313263	1	1.5	TRUE
EIF2S3	0.28	3.79	-4.48	0.08	0.67	0.032506	1	1.49
POLDIP3	3.75	0.28	4.65	0.75	0.17	0.0326797	1	1.49
ABL2	0.23	3.38	-4.08	0.08	0.67	0.0327264	1	1.49
CD83	1.37	6.29	-3.38	0.33	0.83	0.0327836	1	1.48	TRUE
HM13	4.64	0.78	4.16	0.83	0.33	0.033454	1	1.48
VPS28	4.3	0.56	4.79	0.75	0.33	0.0338525	1	1.47
DEDD2	0.28	3.61	-4.34	0.08	0.67	0.0340198	1	1.47
ATXN7L3B	3.66	0.28	4.6	0.75	0.17	0.0344943	1	1.46
ARL8A	3.76	0.53	3.66	0.83	0.33	0.0347582	1	1.46
POLR2M	3.14	0.11	5.07	0.75	0.17	0.0348866	1	1.46
PLK3	0.48	3.67	-3.28	0.25	0.83	0.0353146	1	1.45
TWF1	3.3	0.16	5.03	0.75	0.17	0.0358033	1	1.45
DDIT3	0.33	3.65	-3.64	0.08	0.67	0.036068	1	1.44	TRUE
SH3BP5	0.32	3.19	-3.33	0.08	0.67	0.0375646	1	1.43
TM9SF2	4.06	0.5	4.14	0.75	0.17	0.0401869	1	1.4
PSENEN	3.67	0.4	4.08	0.75	0.33	0.0408939	1	1.39
CXCR4	0.84	3.32	-4.96	0.58	0.5	0.0410755	1	1.39
MARK2	3.59	0.41	3.91	0.75	0.17	0.0417392	1	1.38
ALDH3B1	4.03	0.27	5.48	0.67	0.17	0.0418696	1	1.38
SERPINB1	0.76	4.17	-3	0.25	0.83	0.0437823	1	1.36
HMGN1	0.1	3.08	-4.39	0.17	0.67	0.0447527	1	1.35
IL10RB	3.68	0.45	4.28	0.75	0.17	0.0464024	1	1.33
PARL	4.64	1.22	3.2	0.92	0.5	0.0468298	1	1.33	TRUE
UQCR11	3.47	0.27	4.35	0.75	0.33	0.0474859	1	1.32
ADPRH	3.64	0.23	4.86	0.67	0.17	0.0474864	1	1.32
CENPB	3.23	0.38	4.05	0.75	0.17	0.0480735	1	1.32
PLCG2	3.13	0.34	4.68	0.75	0.17	0.048126	1	1.32
ADAP1	3.87	0.52	4.17	0.75	0.17	0.0483379	1	1.32	TRUE
CCT7	4.53	0.8	4.14	0.75	0.33	0.0488888	1	1.31
EIF3C	4.01	0.72	3.92	0.83	0.33	0.0491884	1	1.31
VRK1	3.59	0.49	3.95	0.75	0.17	0.0498879	1	1.3
SSR1	4.39	0.86	4.03	0.83	0.33	0.04998	1	1.3

### Sheet: Cluster 34
Human vs Mouse - R = 0.8
gene	mouse_avg_exp	human_avg_exp	avg_logFC	pct_mouse	pct_human	p_val	p_val_adj	log_p_val
PSMB8	4.12	0.02	6.62	0.64	0.01	0	0	#NUM!
TUBB	4.74	0.01	6.61	0.78	0.01	0	0	#NUM!
CLIC1	5.09	0.06	6.51	0.78	0.05	0	0	#NUM!
ID3	2.47	0	6.5	0.4	0	0	0	#NUM!
HLA-DMA	2.15	0.04	6.31	0.33	0.04	0	0	#NUM!
ALDOA	5.87	0.34	6.17	0.87	0.23	0	0	#NUM!
PSME2	3.86	0.01	6.04	0.67	0	0	0	#NUM!
RNF187	3.26	0	5.93	0.57	0	0	0	#NUM!
EEF1G	3.67	0	5.84	0.66	0	0	0	#NUM!
PSME1	3.91	0.05	5.81	0.69	0.04	0	0	#NUM!
RPS18	5.63	0.29	5.8	0.89	0.16	0	0	#NUM!
YWHAE	4.38	0.02	5.74	0.8	0.01	0	0	#NUM!
PSMB3	3.7	0.04	5.68	0.67	0.04	0	0	#NUM!
KLF13	4.89	0.11	5.63	0.79	0.03	0	0	#NUM!
LY6E	5.35	0.3	5.6	0.79	0.08	0	0	#NUM!
SURF4	2.86	0.01	5.6	0.53	0	0	0	#NUM!
ARPC1B	5.21	0.36	5.59	0.76	0.17	0	0	#NUM!
DDX39B	2.61	0	5.55	0.49	0	0	0	#NUM!
GABARAP	4.78	0.03	5.5	0.84	0.01	0	0	#NUM!
RPS17	4.28	0	5.49	0.85	0	0	0	#NUM!
EIF3K	3.49	0.05	5.4	0.63	0.04	0	0	#NUM!
TAP2	2.34	0	5.38	0.45	0	0	0	#NUM!
EEF1D	2.93	0.02	5.34	0.55	0.01	0	0	#NUM!
ACTN4	2.68	0.01	5.33	0.55	0.01	0	0	#NUM!
EEF1B2	3.37	0.05	5.31	0.63	0.03	0	0	#NUM!
ABHD16A	1.85	0	5.29	0.34	0	0	0	#NUM!
NEDD8	3.33	0	5.28	0.65	0	0	0	#NUM!
PSMB9	2.68	0.02	5.28	0.47	0.01	0	0	#NUM!
ZYX	3.06	0.17	5.27	0.54	0.09	0	0	#NUM!
RPS9	6.29	0.22	5.23	0.94	0.08	0	0	#NUM!
RNH1	3.29	0.11	5.22	0.56	0.05	0	0	#NUM!
PSMC4	2.35	0.02	5.22	0.43	0.01	0	0	#NUM!
TAPBP	4.56	0.37	5.21	0.77	0.22	0	0	#NUM!
LGALS9B	2.71	0.06	5.2	0.46	0.02	0	0	#NUM!
CSNK2B	2.54	0	5.17	0.5	0	0	0	#NUM!
RPS25	4.72	0.21	5.16	0.91	0.15	0	0	#NUM!
ECH1	2.95	0.05	5.13	0.52	0.02	0	0	#NUM!
VPS28	3.47	0.14	5.1	0.6	0.1	0	0	#NUM!
GNG10	1.94	0.05	5.1	0.35	0.05	0	0	#NUM!
MIF	2.74	0	5.09	0.56	0	0	0	#NUM!
SLC39A7	1.93	0.01	5.05	0.37	0	0	0	#NUM!
ATP5IF1	3.1	0.02	5.03	0.64	0.01	0	0	#NUM!
TRAPPC4	2.08	0.01	5.03	0.4	0.01	0	0	#NUM!
UQCRC2	2.31	0.13	4.95	0.44	0.11	0	0	#NUM!
RPS10	4.6	0.07	4.95	0.84	0.02	0	0	#NUM!
RPL7A	4.34	0.17	4.94	0.77	0.12	0	0	#NUM!
TAF9	1.94	0	4.92	0.38	0	0	0	#NUM!
BRD2	2.19	0.07	4.9	0.47	0.04	0	0	#NUM!
CR1L	2.05	0.02	4.89	0.4	0	0	0	#NUM!
CANX	4.47	0.26	4.89	0.78	0.09	0	0	#NUM!
S100A1	1.92	0	4.88	0.38	0	0	0	#NUM!
HBP1	1.96	0.02	4.88	0.4	0.01	0	0	#NUM!
MATR3	1.94	0	4.8	0.42	0	0	0	#NUM!
RPL17	4.55	0.19	4.8	0.86	0.1	0	0	#NUM!
NDUFA7	3.31	0.03	4.71	0.68	0.02	0	0	#NUM!
NUDT3	2.22	0.07	4.67	0.47	0.04	0	0	#NUM!
DDX24	1.96	0.01	4.66	0.43	0	0	0	#NUM!
NTAN1	1.87	0.02	4.63	0.37	0.01	0	0	#NUM!
PPP1R11	2.31	0.03	4.62	0.46	0.02	0	0	#NUM!
HLA-E	4.18	0.23	4.57	0.73	0.1	0	0	#NUM!
PPP1R18	1.74	0	4.49	0.39	0	0	0	#NUM!
NME2	3.63	0.14	4.49	0.67	0.08	0	0	#NUM!
ATP6V0C	3.02	0.01	4.47	0.68	0	0	0	#NUM!
NDUFA6	3.26	0.04	4.46	0.69	0.02	0	0	#NUM!
FRG1	1.67	0.02	4.46	0.38	0.01	0	0	#NUM!
CUTA	2.19	0.04	4.45	0.46	0.03	0	0	#NUM!
LENG8	1.93	0.05	4.41	0.44	0.02	0	0	#NUM!
TOMM6	2.99	0	4.39	0.71	0	0	0	#NUM!
POLR2A	1.89	0.02	4.36	0.46	0.01	0	0	#NUM!
CRIP1	4.68	0.51	4.32	0.78	0.14	0	0	#NUM!
IFNAR2	2.27	0.17	4.29	0.43	0.09	0	0	#NUM!
MRPS24	2.06	0.05	4.17	0.42	0.03	0	0	#NUM!
TMEM14C	2.59	0.16	4.16	0.48	0.06	0	0	#NUM!
ZC3H11A	1.84	0.04	4.14	0.41	0.01	0	0	#NUM!
MTCH2	2.15	0.07	4.02	0.4	0.03	0	0	#NUM!
SLC39A1	2.36	0.04	4.01	0.62	0.02	0	0	#NUM!
RABAC1	4.97	1.02	4.01	0.82	0.46	0	0	#NUM!
NDUFA13	3.52	0.12	4	0.71	0.08	0	0	#NUM!
Mm(HLA-A)	9.13	2.94	3.97	0.99	0.59	0	0	#NUM!
SARNP	2.27	0.05	3.92	0.48	0.02	0	0	#NUM!
PSMA2	3.63	0.23	3.91	0.66	0.08	0	0	#NUM!
TAX1BP3	2.01	0.28	3.83	0.39	0.18	0	0	#NUM!
YTHDC1	1.82	0.04	3.78	0.44	0.02	0	0	#NUM!
FTH1	7.88	3.89	3.69	0.99	0.94	0	0	#NUM!
GNG5	3.99	0.56	3.68	0.83	0.33	0	0	#NUM!
HNRNPL	1.53	0.01	3.64	0.53	0	0	0	#NUM!
C18orf32	2.71	0.2	3.63	0.53	0.09	0	0	#NUM!
ILK	3	0.16	3.59	0.54	0.04	0	0	#NUM!
RNASEK	3.4	0.24	3.58	0.66	0.09	0	0	#NUM!
UQCRHL	3.37	0.39	3.54	0.7	0.21	0	0	#NUM!
GSTM5	3.89	0.28	3.53	0.6	0.05	0	0	#NUM!
PPDPF	2.33	0.38	3.52	0.46	0.2	0	0	#NUM!
LARS2	4.27	0.18	3.49	0.91	0.04	0	0	#NUM!
FAM89B	1.88	0.42	3.45	0.36	0.21	0	0	#NUM!
TAF10	2.22	0.2	3.32	0.46	0.11	0	0	#NUM!
NDUFV2	3.04	0.12	3.28	0.57	0.04	0	0	#NUM!
NDUFA3	2.63	0.1	3.24	0.71	0.04	0	0	#NUM!
GM2A	3.66	0.48	3.23	0.6	0.12	0	0	#NUM!
CTSV	2.74	0.08	3.19	0.48	0.02	0	0	#NUM!
LAMP1	4.96	1.12	3.18	0.77	0.34	0	0	#NUM!
PSMA6	3.29	0.61	3.1	0.59	0.29	0	0	#NUM!
ARHGDIA	5.22	1.28	3.07	0.82	0.38	0	0	#NUM!
EIF2S3	0.55	3.46	-3.16	0.16	0.67	0	0	#NUM!
FOXO3	0.16	2.31	-3.3	0.04	0.48	0	0	#NUM!
ANXA11	0.66	3.52	-3.42	0.22	0.62	0	0	#NUM!
CD46	0.04	1.83	-4.11	0.01	0.42	0	0	#NUM!
TIMP1	0.3	3.93	-4.45	0.06	0.57	0	0	#NUM!
CD59	0.08	4.23	-6	0.03	0.66	0	0	#NUM!
A2M	0.01	3.27	-6.14	0	0.46	0	0	#NUM!
RNASE1	0.04	2.98	-6.26	0.02	0.38	0	0	#NUM!
TF	2.28	0.1	4.3	0.42	0.02	4.94066e-324	7.38134e-320	323.31
TSEN34	1.87	0.01	5.01	0.35	0	1.54643e-321	2.31036e-317	320.81
PTEN	1.73	0.03	4.14	0.38	0.01	3.19166e-321	4.76835e-317	320.5
RNASE4	2.02	0.02	5.71	0.36	0.01	6.33755e-318	9.4683e-314	317.2
IER3	1.88	0	5.93	0.33	0	3.56947e-315	5.33278e-311	314.45
AP2A2	2.06	0.2	3.35	0.5	0.08	5.20627e-315	7.77817e-311	314.28
TRIM38	0	1.44	-4.78	0	0.34	6.22987e-311	9.30743e-307	310.21
TMEM50B	1.83	0.04	4.58	0.37	0.02	8.52988e-311	1.27436e-306	310.07
APOBEC3B	2.08	0.1	3.41	0.4	0.02	1.18715e-310	1.7736e-306	309.93
SMARCB1	1.82	0.02	5.05	0.35	0.01	4.56114e-310	6.81435e-306	309.34
RPP21	1.37	0	3.91	0.32	0	1.15841e-307	1.73067e-303	306.94
B4GALNT1	2.02	0.05	3.72	0.36	0.01	4.10588e-307	6.13418e-303	306.39
TXNDC5	2.04	0.07	5.02	0.39	0.03	6.75538e-306	1.00925e-301	305.17
TCF20	1.33	0.01	3.81	0.34	0	3.99043e-305	5.9617e-301	304.4
HNRNPR	1.63	0.02	4.52	0.35	0.02	9.03355e-300	1.34961e-295	299.04
FLII	1.48	0	4.82	0.32	0	9.81349e-300	1.46614e-295	299.01
ETFB	2.71	0.87	3.03	0.5	0.3	2.62455e-299	3.92108e-295	298.58
ABCF1	1.44	0.01	4.35	0.33	0	5.81351e-299	8.68538e-295	298.24
SMPDL3A	2.85	0.33	3.32	0.48	0.08	1.55916e-295	2.32939e-291	294.81
APOL2	0.01	1.48	-4.02	0	0.33	7.43827e-292	1.11128e-287	291.13
GPSM3	1.18	0.01	3.52	0.32	0	3.95319e-287	5.90606e-283	286.4
MGAT2	1.6	0.01	4.78	0.32	0.01	3.16056e-283	4.72188e-279	282.5
IL10RB	2.13	0.17	3.05	0.4	0.06	1.99172e-282	2.97564e-278	281.7
PRPF8	1.62	0.06	4.08	0.37	0.03	1.48468e-279	2.21811e-275	278.83
SLC25A37	0.38	2.96	-3.36	0.09	0.48	7.54386e-279	1.12705e-274	278.12
RNF5	1.51	0	4.66	0.3	0	5.88103e-276	8.78626e-272	275.23
C17orf49	1.57	0.03	3.84	0.33	0.01	1.28247e-274	1.91602e-270	273.89
HMOX2	1.84	0.08	4.36	0.34	0.03	1.31762e-273	1.96853e-269	272.88
ACADL	2.17	0.18	3.48	0.42	0.05	3.73554e-272	5.5809e-268	271.43
TAP1	1.6	0.02	4.82	0.32	0.01	2.91123e-271	4.34937e-267	270.54
SCAMP3	2.13	0.16	3.63	0.38	0.06	4.87616e-270	7.28498e-266	269.31
RAB4B	1.74	0.06	3.36	0.35	0.02	8.99612e-270	1.34402e-265	269.05
IFI30	2.19	0.09	3.98	0.35	0.02	1.02556e-269	1.53218e-265	268.99
RCC2	1.27	0	4.35	0.29	0	5.81083e-269	8.68137e-265	268.24
ORAI1	1.73	0.07	4.86	0.33	0.05	2.63147e-268	3.93142e-264	267.58
MRPL12	1.62	0.43	3.51	0.31	0.2	8.48557e-268	1.26774e-263	267.07
MRPS12	1.44	0.01	4.26	0.29	0	2.15363e-267	3.21752e-263	266.67
TM9SF1	1.34	0	4.62	0.28	0	8.23248e-267	1.22993e-262	266.08
NFKBIB	1.62	0.02	4.69	0.31	0.01	1.85519e-265	2.77166e-261	264.73
Mm(HLA-DMB)	2.14	0.07	5.54	0.34	0.02	3.54878e-264	5.30188e-260	263.45
TRIM56	0.23	2.12	-3.36	0.08	0.45	4.31399e-262	6.44511e-258	261.37
PTP4A3	1.83	0.04	4.92	0.32	0.01	6.00214e-261	8.96719e-257	260.22
Mm(LYZ)	3.09	0.49	4.47	0.48	0.08	1.98815e-260	2.9703e-256	259.7
TREX1	1.49	0	5.41	0.27	0	1.65826e-256	2.47743e-252	255.78
HINT2	1.29	0.01	3.55	0.29	0	1.14744e-253	1.71427e-249	252.94
CSF2RA	1.41	0	4.89	0.27	0	8.07864e-253	1.20695e-248	252.09
CRLF2	1.05	0	3.59	0.27	0	2.07193e-252	3.09547e-248	251.68
C11orf98	1.28	0.01	3.88	0.29	0.01	3.57853e-252	5.34633e-248	251.45
PLSCR3	1.3	0	4.3	0.27	0	6.73592e-252	1.00635e-247	251.17
RPS6KA1	1.35	0.01	4.6	0.28	0	1.89461e-247	2.83055e-243	246.72
CTSO	1.37	0	4.73	0.27	0	4.57893e-245	6.84092e-241	244.34
LDHB	1.23	0.66	3.28	0.23	0.33	1.47307e-243	2.20077e-239	242.83
DHRS1	1.43	0	4.87	0.26	0	8.97461e-242	1.34081e-237	241.05
ZNF791	0.03	1.24	-3.37	0.01	0.3	1.79372e-240	2.67981e-236	239.75
PRRC2A	1.01	0.02	3.28	0.29	0.01	1.59334e-238	2.38045e-234	237.8
MID1IP1	1.84	0.15	4.05	0.33	0.07	4.5493e-237	6.79665e-233	236.34
APOL6	0.04	1.27	-3.23	0.01	0.3	3.67648e-236	5.49266e-232	235.43
HSD17B8	1.29	0.01	4.34	0.26	0	7.75073e-234	1.15796e-229	233.11
CXCR4	0.34	1.61	-4.69	0.14	0.23	7.76019e-234	1.15937e-229	233.11
DCAF11	1.31	0	4.86	0.26	0	4.81552e-233	7.19439e-229	232.32
ECSCR	1.31	0.36	4.43	0.2	0.14	1.29321e-232	1.93205e-228	231.89
Mm(GIMAP1-GIMAP5)	1.55	0	5.93	0.25	0	3.89798e-232	5.82358e-228	231.41
PPP1R10	1.05	0	3.93	0.26	0	1.49365e-229	2.23151e-225	228.83
FBL	1.24	0.03	3.75	0.28	0.02	2.6282e-229	3.92652e-225	228.58
ZSCAN18	0.03	1.19	-3.14	0.01	0.29	4.2628e-229	6.36863e-225	228.37
EPHX1	1.95	0.31	3.39	0.35	0.14	6.75747e-229	1.00957e-224	228.17
INPP5D	1.3	0.04	4.02	0.29	0.02	1.64501e-227	2.45765e-223	226.78
Mm(AMD1)	0.03	1.12	-3.88	0.02	0.31	1.02677e-226	1.53399e-222	225.99
POLR2M	1.92	0.21	3.06	0.39	0.06	6.27055e-223	9.36821e-219	222.2
FLOT1	1.61	0.07	4.49	0.3	0.03	2.93324e-222	4.38226e-218	221.53
VARS1	1.11	0	4.34	0.24	0	1.93505e-221	2.89097e-217	220.71
MLLT6	1.22	0.01	4.51	0.26	0.01	5.63904e-219	8.42473e-215	218.25
PIGY	1.02	0	3.67	0.23	0	2.37042e-217	3.54141e-213	216.63
C6orf47	0.86	0	3.28	0.23	0	2.37042e-217	3.54141e-213	216.63
TRAPPC5	1.31	0.04	3.77	0.27	0.02	3.97085e-216	5.93245e-212	215.4
FOLR1	0.02	1.8	-5.74	0	0.25	4.48393e-215	6.69899e-211	214.35
DIABLO	1.29	0.01	4.55	0.24	0.01	4.94974e-212	7.39491e-208	211.31
ATF6B	1.06	0.01	3.83	0.25	0	8.01156e-212	1.19693e-207	211.1
ARL2BP	1.69	0.25	3.59	0.34	0.11	9.96679e-211	1.48904e-206	210
SBNO2	1.19	0.04	3.93	0.28	0.02	2.22354e-209	3.32196e-205	208.65
CHCHD10	1.26	0	5.16	0.23	0	4.81438e-209	7.19268e-205	208.32
LTB	1.5	0	6.08	0.23	0	1.36838e-208	2.04436e-204	207.86
SIRT2	1.49	0.07	3.49	0.3	0.02	4.43305e-208	6.62298e-204	207.35
EHMT2	0.97	0	4.04	0.23	0	7.01503e-208	1.04805e-203	207.15
PTPRCAP	1.51	0	6.22	0.22	0	7.36982e-208	1.10105e-203	207.13
METTL9	1.21	0.07	3.98	0.25	0.06	1.51231e-207	2.25938e-203	206.82
CD68	1.33	0	5.45	0.23	0	5.42165e-206	8.09994e-202	205.27
DDT	0.99	0	3.65	0.22	0	9.23643e-205	1.37992e-200	204.03
ZBTB4	0.94	0	4.01	0.23	0	2.29904e-203	3.43477e-199	202.64
IRF9	1.13	0	4.5	0.23	0	4.84186e-203	7.23373e-199	202.31
DDX47	1.48	0.07	3.87	0.28	0.02	6.93286e-203	1.03577e-198	202.16
RRN3	1.13	0.03	3.8	0.26	0.02	5.26225e-200	7.86181e-196	199.28
TRIM27	1.24	0.02	4.35	0.25	0.01	9.77856e-200	1.46092e-195	199.01
MDP1	1.05	0	4.34	0.21	0	4.74392e-198	7.08742e-194	197.32
HLA-G	1.24	0.01	4.43	0.23	0	1.50685e-195	2.25124e-191	194.82
ZNRD1	0.92	0	3.56	0.22	0	7.26754e-194	1.08577e-189	193.14
HLA-DQB1	3.35	0.73	3.98	0.47	0.12	1.72562e-193	2.57808e-189	192.76
BCKDHA	1.32	0.05	4.26	0.25	0.03	3.52399e-192	5.26484e-188	191.45
ATF7IP2	0	0.91	-3.83	0	0.22	2.06661e-190	3.08751e-186	189.68
Hs(HSPA1A)	1.09	0	4.89	0.22	0	1.85895e-189	2.77727e-185	188.73
BAG6	0.85	0.01	3.53	0.24	0.01	3.89073e-189	5.81276e-185	188.41
XDH	1.19	0.04	3.81	0.25	0.01	7.86069e-188	1.17439e-183	187.1
GPS2	1.5	0.17	3.38	0.34	0.07	1.25863e-187	1.88039e-183	186.9
ADIPOR2	1.12	0.03	4.07	0.25	0.02	1.5068e-187	2.25116e-183	186.82
DNAJA3	0.96	0.01	3.93	0.22	0	3.11593e-186	4.65519e-182	185.51
PAK1IP1	1.63	0.17	3.49	0.32	0.05	1.50153e-185	2.24328e-181	184.82
BSCL2	1.53	0.14	3.88	0.3	0.06	2.1208e-184	3.16847e-180	183.67
HSF1	1.02	0.02	3.87	0.23	0.01	1.07967e-183	1.61303e-179	182.97
GSDMD	1.18	0.02	4.4	0.23	0.01	3.43875e-181	5.13749e-177	180.46
ANAPC2	1.57	0.17	3.08	0.33	0.06	1.11246e-180	1.66202e-176	179.95
CHORDC1	0.92	0.01	3.37	0.21	0	2.04376e-180	3.05338e-176	179.69
BDP1	0.84	0.01	3.41	0.21	0	4.52376e-179	6.7585e-175	178.34
GET4	1.33	0.12	3.91	0.28	0.06	1.97855e-178	2.95596e-174	177.7
HLA-DQA1	3.19	0.69	3.75	0.44	0.13	1.05939e-175	1.58273e-171	174.97
RASA3	1.06	0.03	4.35	0.24	0.01	1.29787e-175	1.93902e-171	174.89
RNF24	0.09	1.46	-3.77	0.03	0.28	5.52093e-175	8.24826e-171	174.26
FAM120B	0.99	0.02	3.99	0.22	0.01	1.81809e-174	2.71623e-170	173.74
GRAP	1.49	0.09	4.58	0.25	0.03	4.24796e-174	6.34645e-170	173.37
DCTD	0.03	1.14	-3.47	0.01	0.24	6.76336e-174	1.01045e-169	173.17
LSM2	0.99	0.01	3.7	0.21	0	1.69584e-173	2.53359e-169	172.77
GMPR2	0.98	0	4.26	0.2	0	4.4671e-173	6.67384e-169	172.35
ISY1-RAB43	0.88	0	3.99	0.19	0	1.55576e-172	2.32431e-168	171.81
TMC5	0.02	1.05	-3.46	0	0.22	2.2163e-172	3.31115e-168	171.65
DHRSX	0.82	0	3.54	0.19	0	2.24492e-172	3.35391e-168	171.65
INO80D	0.82	0	3.8	0.2	0	5.33899e-172	7.97645e-168	171.27
ARL6IP4	1.13	0.04	4.06	0.23	0.01	4.94648e-171	7.39004e-167	170.31
VAMP7	0.79	0	3.6	0.18	0	3.05433e-170	4.56317e-166	169.52
BCAM	1.84	0.43	3.07	0.32	0.16	3.91021e-170	5.84186e-166	169.41
DUOX1	0.01	1.01	-4.23	0	0.21	4.2536e-170	6.35487e-166	169.37
METRNL	1.43	0.1	4.35	0.25	0.04	3.81145e-169	5.6943e-165	168.42
PLD4	1.59	0.12	3.04	0.26	0.02	1.12082e-168	1.6745e-164	167.95
TRIM26	0.86	0	4	0.19	0	4.26914e-168	6.3781e-164	167.37
RAB43	1.12	0.04	4.09	0.23	0.02	4.11478e-167	6.14749e-163	166.39
GSTM1	1.9	0.27	3.15	0.33	0.06	1.29711e-165	1.93788e-161	164.89
NDUFS1	0.89	0.01	3.99	0.2	0	6.23728e-165	9.3185e-161	164.21
DGAT1	0.94	0	4.55	0.19	0	8.81434e-165	1.31686e-160	164.05
SGPP1	0.69	0	3.56	0.18	0	1.23069e-164	1.83865e-160	163.91
BFAR	1.05	0.03	4.13	0.23	0.02	9.89824e-164	1.4788e-159	163
VPS52	0.78	0	3.87	0.18	0	9.59072e-162	1.43285e-157	161.02
Mm(SRP54)	0.29	1.34	-3.18	0.16	0.32	2.45318e-161	3.66505e-157	160.61
SURF1	1.02	0.02	4.1	0.21	0.01	4.333e-161	6.4735e-157	160.36
FMO1	1.26	0.04	4.39	0.21	0.02	4.5565e-161	6.80741e-157	160.34
MRPL38	1.12	0.07	3.52	0.23	0.04	6.16911e-160	9.21666e-156	159.21
RDM1	0.91	0	4.34	0.17	0	3.20989e-159	4.79558e-155	158.49
NSF	0.79	0.01	3.85	0.19	0	4.14866e-159	6.1981e-155	158.38
GBP7	1.04	0.03	4.19	0.21	0.02	5.84467e-159	8.73193e-155	158.23
RXRB	0.85	0.01	3.89	0.19	0	1.97733e-158	2.95414e-154	157.7
CCL2	0.02	1.4	-5.92	0	0.2	4.36037e-158	6.51439e-154	157.36
Hs(AKR1C1)	0.01	1.11	-5.24	0	0.19	8.33648e-156	1.24547e-151	155.08
LRP6	0.72	0	3.42	0.18	0	1.6274e-155	2.43133e-151	154.79
DDAH2	1.21	0.05	4.08	0.22	0.02	4.74586e-155	7.09031e-151	154.32
AGPAT5	0.84	0.01	3.88	0.19	0	2.18784e-154	3.26863e-150	153.66
DNLZ	0.79	0.01	3.13	0.18	0	2.48854e-154	3.71789e-150	153.6
MIS18BP1	0.04	0.96	-3.17	0.01	0.22	2.84146e-154	4.24515e-150	153.55
NEU1	1	0.02	3.93	0.2	0	4.15181e-154	6.2028e-150	153.38
CAMK1	1.56	0.28	3.49	0.28	0.09	2.00527e-153	2.99588e-149	152.7
HSBP1L1	0.04	1.03	-3.07	0.01	0.22	2.56359e-153	3.83e-149	152.59
AP1S1	1.31	0.25	3.31	0.25	0.1	6.30175e-153	9.41481e-149	152.2
MGAT4B	0.82	0.01	3.86	0.18	0	6.94554e-153	1.03766e-148	152.16
LBP	0.96	0.01	4.35	0.18	0	1.58853e-152	2.37326e-148	151.8
AGR2	0.07	1.12	-3.94	0.04	0.18	2.04139e-152	3.04984e-148	151.69
SPSB3	0.95	0.01	4.4	0.18	0	1.16536e-151	1.74105e-147	150.93
MAZ	1.02	0.08	3.4	0.25	0.04	1.76479e-151	2.63659e-147	150.75
DBNDD2	1.13	0.08	3.58	0.23	0.04	2.67652e-151	3.99872e-147	150.57
LDOC1	0	0.78	-3.68	0	0.17	1.18458e-149	1.76977e-145	148.93
FXYD1	0.86	0	3.95	0.17	0	2.22897e-149	3.33008e-145	148.65
Mm(GBP6)	0.92	0.02	3.79	0.2	0.01	7.26315e-148	1.08511e-143	147.14
Mm(SERPINA1)	0.07	1.22	-4.12	0.03	0.2	8.41854e-147	1.25773e-142	146.07
APOBEC1	0.79	0	4.12	0.16	0	1.32946e-146	1.98621e-142	145.88
RGL2	0.82	0.02	3.66	0.2	0.01	2.22161e-146	3.31909e-142	145.65
GBA	1.56	0.28	3.57	0.3	0.09	1.71743e-145	2.56584e-141	144.77
UCHL3	0.97	0.14	3.15	0.21	0.09	4.49873e-144	6.7211e-140	143.35
CYP4F2	0.97	0	5.36	0.16	0	5.42057e-143	8.09833e-139	142.27
ZFPL1	1.19	0.24	3.43	0.23	0.11	8.06016e-143	1.20419e-138	142.09
CD302	1.39	0.24	3.2	0.27	0.09	4.24413e-142	6.34072e-138	141.37
GNL1	0.8	0.01	3.91	0.17	0	5.97682e-142	8.92937e-138	141.22
GCNT2	0.8	0.01	4.27	0.17	0	2.45491e-141	3.66763e-137	140.61
HIF3A	0.04	0.97	-3.29	0.01	0.2	3.25482e-141	4.8627e-137	140.49
HLA-DRB5	2.74	1.49	3.76	0.38	0.34	5.74735e-141	8.58654e-137	140.24
CPSF1	0.78	0.01	3.93	0.18	0	8.79146e-141	1.31344e-136	140.06
ALKBH6	0.95	0.04	3.18	0.19	0.02	1.08255e-140	1.61733e-136	139.97
RNF144B	0.27	1.7	-3.51	0.08	0.3	3.09334e-140	4.62145e-136	139.51
RINL	0.82	0.01	4.12	0.17	0	3.31998e-140	4.96004e-136	139.48
TSTA3	0.95	0.03	3.88	0.19	0.01	1.29176e-138	1.92989e-134	137.89
PTPRK	0.72	0	3.69	0.16	0	1.41345e-137	2.11169e-133	136.85
FBXL6	0.79	0	4.25	0.15	0	4.35593e-137	6.50776e-133	136.36
IRF7	0.81	0	4.33	0.16	0	1.78138e-136	2.66138e-132	135.75
IRGM	0.64	0	3.25	0.16	0	4.19756e-136	6.27116e-132	135.38
AKR1C3	0.01	0.98	-4.2	0	0.18	5.95713e-136	8.89995e-132	135.22
MPND	1.18	0.11	3.84	0.23	0.04	7.30128e-136	1.09081e-131	135.14
NDE1	0.9	0.03	3.98	0.18	0.01	3.52475e-135	5.26598e-131	134.45
RIMKLB	0.02	0.7	-3.03	0.01	0.19	1.40378e-134	2.09725e-130	133.85
EGLN2	1.29	0.14	3.24	0.25	0.04	7.17928e-134	1.07258e-129	133.14
AS3MT	0.77	0	3.98	0.15	0	1.04648e-133	1.56345e-129	132.98
FAM107A	0.13	1.55	-4.18	0.03	0.22	7.15989e-132	1.06969e-127	131.15
AKR1B1	0.33	1.51	-3.59	0.1	0.25	9.00941e-132	1.34601e-127	131.05
RAB12	1.01	0.09	3.14	0.24	0.04	1.22538e-131	1.83072e-127	130.91
CXCL2	0.24	1.59	-3.45	0.08	0.24	2.59867e-131	3.88241e-127	130.59
NSL1	0.05	0.97	-3.27	0.01	0.2	1.26096e-130	1.88387e-126	129.9
Hs(CORO7)	0.81	0.02	4.07	0.18	0.01	1.37278e-130	2.05093e-126	129.86
DECR2	0.57	0	3.36	0.15	0	2.07967e-130	3.10702e-126	129.68
ROGDI	1.52	0.42	3.38	0.27	0.14	5.0929e-129	7.6088e-125	128.29
WBP1	0.98	0.1	3.94	0.2	0.05	9.84211e-129	1.47041e-124	128.01
CEP170	0.69	0.02	3.09	0.18	0.01	2.05175e-128	3.06531e-124	127.69
REXO4	0.72	0.01	3.85	0.16	0	2.67207e-128	3.99208e-124	127.57
NRM	0.78	0	4.38	0.15	0	3.90448e-128	5.83329e-124	127.41
B3GNT7	0.17	1.42	-3.4	0.04	0.23	2.16677e-124	3.23715e-120	123.66
PCK2	0.71	0	4.08	0.14	0	9.55188e-124	1.42705e-119	123.02
HLA-DOB	0.75	0	4.63	0.14	0	1.95386e-123	2.91907e-119	122.71
ISOC2	0.04	0.97	-4.13	0.01	0.18	1.50305e-122	2.24556e-118	121.82
SLC25A24	0.59	0.01	3.45	0.15	0	1.14692e-121	1.7135e-117	120.94
TIMM22	0.71	0	4.02	0.14	0	6.11907e-121	9.14189e-117	120.21
NLRP1	0.12	1.2	-3.46	0.03	0.23	9.98483e-121	1.49173e-116	120
TOP3B	0.71	0.02	3.41	0.16	0	2.54035e-120	3.79529e-116	119.6
TRANK1	0.01	0.66	-3.56	0	0.15	1.15602e-119	1.72709e-115	118.94
CDC42EP2	0.78	0	4.5	0.14	0	6.03047e-119	9.00953e-115	118.22
INO80B	0.63	0.01	3.4	0.16	0.01	1.34281e-118	2.00616e-114	117.87
ADCY4	0.67	0	4.18	0.14	0	1.51378e-118	2.26159e-114	117.82
GDA	0.87	0.03	4.36	0.17	0.01	1.71047e-118	2.55544e-114	117.77
PRPF31	0.76	0.02	3.8	0.16	0.01	7.85736e-118	1.17389e-113	117.1
KIAA1143	0.67	0.02	3.08	0.17	0.01	7.9658e-118	1.19009e-113	117.1
SKIV2L	0.58	0.01	3.59	0.14	0	1.44953e-116	2.1656e-112	115.84
ARHGAP27	0.65	0.01	3.65	0.15	0	4.44376e-116	6.63898e-112	115.35
RDH13	0.7	0.01	4.01	0.15	0.01	1.438e-115	2.14837e-111	114.84
STMN2	0.88	0.01	4.43	0.14	0	1.89357e-115	2.829e-111	114.72
SFT2D3	0.6	0	3.59	0.13	0	5.12754e-115	7.66055e-111	114.29
MAPT	0.73	0.01	4.3	0.14	0	6.82786e-115	1.02008e-110	114.17
SDR16C5	0	0.74	-4.2	0	0.14	2.15196e-114	3.21503e-110	113.67
AIF1	0.68	0	3.77	0.14	0	3.40816e-114	5.09179e-110	113.47
VPS11	0.66	0.01	3.79	0.14	0	6.93894e-114	1.03668e-109	113.16
PDXDC1	1.07	0.15	3.1	0.25	0.06	9.13988e-114	1.3655e-109	113.04
PHRF1	0.57	0	3.66	0.14	0	1.16903e-113	1.74653e-109	112.93
HFE	1.26	0.16	3.07	0.22	0.04	1.2806e-113	1.91321e-109	112.89
MRPL45	0.71	0.02	3.74	0.15	0.02	1.87114e-113	2.79548e-109	112.73
VIPR1	0.07	1	-3.37	0.02	0.19	4.34004e-113	6.48401e-109	112.36
CWC25	0.62	0.01	3.29	0.15	0.01	4.55155e-113	6.80001e-109	112.34
VPS53	0.77	0.05	3.31	0.18	0.03	5.0433e-113	7.5347e-109	112.3
ITPK1	0.63	0	3.98	0.13	0	5.99453e-113	8.95583e-109	112.22
DUSP16	0.53	0	3.6	0.13	0	3.02423e-112	4.5182e-108	111.52
IPO4	0.53	0	3.62	0.12	0	5.19945e-111	7.76798e-107	110.28
LSM14A	1.08	0.2	3.2	0.25	0.1	1.65608e-109	2.47419e-105	108.78
DUSP8	0.58	0	3.74	0.12	0	1.95982e-109	2.92796e-105	108.71
BTBD7	0.51	0	3.09	0.13	0	1.08572e-108	1.62207e-104	107.96
NNMT	0.31	1.72	-3.51	0.06	0.25	4.47916e-108	6.69187e-104	107.35
IBTK	0.55	0	3.38	0.13	0	6.52389e-108	9.7467e-104	107.19
CFB	0.62	0	4.6	0.12	0	2.22059e-107	3.31756e-103	106.65
KBTBD11	0.54	0	3.58	0.12	0	3.50457e-107	5.23582e-103	106.46
DDR1	0.68	0.02	3.52	0.15	0.01	4.22097e-107	6.30613e-103	106.37
Mm(TRIM6-TRIM34)	0.5	0	3.5	0.12	0	5.11597e-107	7.64326e-103	106.29
RUFY1	0.83	0.06	3.48	0.18	0.03	1.03348e-106	1.54402e-102	105.99
GPR146	1.27	0.22	3.23	0.26	0.07	3.85262e-106	5.75581e-102	105.41
LY6D	0.7	0.01	5.28	0.13	0	6.76327e-106	1.01043e-101	105.17
FLT3LG	0.72	0.03	3.46	0.16	0.01	6.96687e-106	1.04085e-101	105.16
CSF3	0.01	0.81	-5.44	0	0.14	2.27408e-105	3.39747e-101	104.64
UBR7	0.46	0	3.33	0.12	0	3.30841e-105	4.94277e-101	104.48
GRB14	0.78	0.02	3.85	0.15	0.01	5.7432e-105	8.58034e-101	104.24
CD300LD	0.64	0.01	4.67	0.13	0	1.27747e-104	1.90854e-100	103.89
ABR	0.66	0.02	3.05	0.15	0.01	4.11895e-104	6.15372e-100	103.39
Hs(SLX1A)	0.46	0.01	3.18	0.13	0	6.21923e-104	9.29153e-100	103.21
PEBP4	0	0.83	-5.21	0	0.13	9.94114e-104	1.48521e-99	103
AGR3	0.15	1.26	-3.25	0.03	0.2	1.0463e-103	1.56318e-99	102.98
PIGR	0.13	1.24	-3.03	0.03	0.19	5.19056e-103	7.7547e-99	102.28
ST6GALNAC1	0	0.54	-3.33	0	0.12	3.79507e-102	5.66983e-98	101.42
CCNB1IP1	0	0.57	-3.83	0	0.12	9.9578e-102	1.4877e-97	101
DHPS	0.85	0.07	3.05	0.18	0.02	4.55147e-101	6.79989e-97	100.34
MMP14	1.06	0.15	3.26	0.21	0.06	5.30996e-101	7.93308e-97	100.27
AKT3	0.53	0.01	3.02	0.14	0	7.72157e-101	1.1536e-96	100.11
DHRS4	0.72	0.03	3.59	0.15	0.01	1.46993e-100	2.19608e-96	99.83
MmHs(C4A)	0.66	0	5.45	0.12	0	3.23349e-100	4.83084e-96	99.49
IGSF6	0.72	0.02	4.62	0.14	0.01	4.47655e-100	6.68797e-96	99.35
ARL5C	0.67	0.01	3.99	0.12	0	5.55818e-100	8.30392e-96	99.26
DPEP1	0.65	0.01	5	0.12	0	1.14815e-99	1.71533e-95	98.94
AATF	0.55	0	3.54	0.12	0	1.33058e-99	1.98789e-95	98.88
RGS16	0.11	1.15	-3.06	0.02	0.19	5.08068e-99	7.59054e-95	98.29
LTB4R	0.65	0	4.52	0.11	0	4.18462e-98	6.25182e-94	97.38
PLEKHM1	0.47	0	3.37	0.12	0	7.62798e-98	1.13962e-93	97.12
FGFR3	0.98	0.16	3.19	0.2	0.06	2.41912e-96	3.61417e-92	95.62
GINS4	0.8	0.06	3.08	0.16	0.02	5.70613e-96	8.52495e-92	95.24
PLA2G7	0.68	0.02	3.79	0.13	0	3.85444e-95	5.75854e-91	94.41
CDK7	0.87	0.1	3.12	0.19	0.03	1.27574e-94	1.90595e-90	93.89
KBTBD4	0.52	0	3.79	0.1	0	2.12843e-94	3.17987e-90	93.67
ZNHIT3	0.55	0	3.71	0.11	0	3.50036e-94	5.22954e-90	93.46
CDK5RAP3	1.04	0.16	3.12	0.21	0.05	3.52992e-94	5.2737e-90	93.45
LIME1	0.61	0.01	4.33	0.12	0	4.22022e-94	6.30501e-90	93.37
SPATA20	0	0.51	-3.65	0	0.12	1.93009e-93	2.88355e-89	92.71
PARN	0.54	0.01	3.52	0.12	0	2.40669e-93	3.59559e-89	92.62
SNX15	0.63	0.02	3.47	0.13	0.01	3.08195e-93	4.60443e-89	92.51
PIK3R2	0.54	0.01	3.59	0.12	0	4.09547e-92	6.11863e-88	91.39
HSD17B6	0	0.68	-4.75	0	0.11	5.08202e-92	7.59254e-88	91.29
NRSN2	0	0.49	-3.12	0	0.11	7.65843e-92	1.14417e-87	91.12
LPCAT1	0.87	0.11	3.09	0.18	0.05	8.91547e-92	1.33197e-87	91.05
RIPPLY3	0.7	0.02	4.34	0.12	0	2.74811e-91	4.10568e-87	90.56
RNASEH2A	0.68	0.03	3.15	0.13	0.01	2.95141e-91	4.40941e-87	90.53
PYCR3	0.54	0	3.87	0.11	0	7.21755e-91	1.0783e-86	90.14
GPANK1	0.54	0	3.85	0.11	0	3.2034e-90	4.78588e-86	89.49
AOC3	0.03	0.7	-3.21	0.01	0.14	3.49628e-90	5.22344e-86	89.46
MUSTN1	0.61	0	4.57	0.11	0	1.45158e-89	2.16866e-85	88.84
MSRA	0.78	0.08	3.42	0.16	0.04	1.60035e-88	2.39093e-84	87.8
GCSH	0.69	0.04	3.04	0.14	0.01	4.04995e-88	6.05062e-84	87.39
PHF1	0.75	0.07	3.27	0.16	0.02	6.50817e-88	9.7232e-84	87.19
TINF2	0.47	0	3.34	0.11	0	8.97202e-88	1.34042e-83	87.05
HLA-DOA	0.61	0	4.31	0.1	0	2.96628e-87	4.43162e-83	86.53
OGFOD2	0.55	0.01	3.51	0.11	0.01	5.16456e-87	7.71585e-83	86.29
Mm(LILRB3)	0.56	0.03	3.44	0.14	0.01	7.64917e-87	1.14279e-82	86.12
ZNF705A	0.53	0	4	0.1	0	5.68631e-86	8.49535e-82	85.25
RARRES1	0.06	0.82	-3.26	0.01	0.15	6.78818e-85	1.01415e-80	84.17
ZNF780B	0.49	0.01	3.46	0.12	0.01	7.62867e-85	1.13972e-80	84.12
DAXX	0.71	0.12	3.43	0.15	0.06	7.64993e-85	1.1429e-80	84.12
FAM189B	0.61	0.01	4.38	0.11	0.01	1.30611e-84	1.95134e-80	83.88
TIFAB	0.51	0.01	3.26	0.11	0	1.7799e-83	2.65917e-79	82.75
EEFSEC	0.68	0.06	3.47	0.15	0.02	3.11755e-83	4.65761e-79	82.51
ENTPD4	0.04	0.61	-3.56	0.03	0.16	5.49905e-83	8.21558e-79	82.26
SEC14L3	0.97	0.08	4.71	0.15	0.02	9.78276e-83	1.46154e-78	82.01
RAD51C	0.03	0.63	-3	0.01	0.13	1.09571e-81	1.63699e-77	80.96
AREG	0.26	1.33	-3.1	0.06	0.22	1.10774e-81	1.65497e-77	80.96
CCL5	0.75	0.21	5.95	0.11	0.09	5.69944e-81	8.51497e-77	80.24
SRXN1	0.5	0.01	4.45	0.1	0	1.23119e-79	1.8394e-75	78.91
SLC2A6	0.56	0.02	3.85	0.11	0	1.08438e-78	1.62006e-74	77.96
TTC4	0.65	0.05	3.26	0.14	0.02	1.28536e-78	1.92033e-74	77.89
TFF3	0.02	0.65	-5.62	0.02	0.12	3.48516e-78	5.20683e-74	77.46
ATG16L1	0.44	0.01	3.24	0.1	0	2.24907e-77	3.36011e-73	76.65
LAT	0.79	0.06	3.95	0.12	0.02	7.26987e-77	1.08612e-72	76.14
CLN8	0.51	0.02	3.28	0.11	0.01	3.14837e-76	4.70366e-72	75.5
KLK11	0.08	0.88	-3.44	0.02	0.14	1.12105e-75	1.67485e-71	74.95
SLAMF9	0.57	0.02	3.38	0.1	0	1.85975e-75	2.77846e-71	74.73
RABGGTA	0.62	0.05	3.6	0.12	0.02	6.13878e-75	9.17134e-71	74.21
ITGA10	0.03	0.59	-3.32	0.01	0.12	1.15029e-73	1.71853e-69	72.94
ACER2	0.63	0.04	3.15	0.12	0.01	3.33576e-73	4.98363e-69	72.48
WDR54	0.13	0.97	-3.07	0.02	0.16	1.10323e-72	1.64822e-68	71.96
PLVAP	1.25	0.24	3.18	0.19	0.04	1.26045e-72	1.88312e-68	71.9
PLP1	0.33	0.02	4.03	0.1	0	2.74033e-72	4.09405e-68	71.56
SURF2	0.53	0.02	3.19	0.11	0.01	9.34702e-72	1.39644e-67	71.03
SLIT2	0.18	1.04	-3.17	0.04	0.18	1.04986e-71	1.56849e-67	70.98
ARHGAP23	0.41	0.01	3.04	0.1	0.01	2.76349e-71	4.12865e-67	70.56
SCGB3A1	0.15	1.06	-3.01	0.03	0.17	2.36777e-70	3.53745e-66	69.63
SLC10A6	0.6	0.04	3.06	0.11	0.01	3.10765e-70	4.64283e-66	69.51
FOSL1	0.09	0.78	-3.34	0.03	0.14	3.94444e-69	5.893e-65	68.4
ADAMTS4	0.03	0.66	-4.58	0.01	0.11	1.34933e-68	2.0159e-64	67.87
SLC25A10	0.72	0.1	3.13	0.14	0.04	2.94729e-68	4.40325e-64	67.53
SLC39A4	0.61	0.04	3.81	0.12	0.02	5.53896e-68	8.27521e-64	67.26
SLCO4A1	0.06	0.72	-3.02	0.02	0.13	3.8305e-67	5.72277e-63	66.42
TMC4	0.76	0.11	3.4	0.14	0.03	4.09971e-67	6.12497e-63	66.39
RHOF	0.73	0.15	3.44	0.14	0.05	7.65647e-66	1.14388e-61	65.12
FHL3	0.1	0.62	-3.47	0.04	0.12	3.59943e-64	5.37755e-60	63.44
SGSM3	0.52	0.04	3.38	0.11	0.02	5.77901e-64	8.63384e-60	63.24
POLR3E	0.48	0.05	3.13	0.11	0.04	1.13146e-62	1.6904e-58	61.95
PPAN	0.51	0.09	3.19	0.11	0.06	3.68341e-62	5.50301e-58	61.43
Mm(SERPINA3)	0.68	0.08	3.64	0.13	0.02	6.3512e-62	9.48869e-58	61.2
SERPINE1	0.22	0.94	-3.75	0.05	0.14	2.32203e-55	3.46911e-51	54.63
AGER	0.69	0.15	4.3	0.11	0.04	7.75951e-38	1.15927e-33	37.11
CD79A	0.84	0.24	3.06	0.12	0.04	5.87349e-34	8.77499e-30	33.23
CYP2F1	1.01	0.35	3.19	0.14	0.06	1.59356e-28	2.38077e-24	27.8
CD79B	0.9	0.34	3.08	0.14	0.06	8.87762e-24	1.32632e-19	23.05
