## Supplemental Table S8 for "A molecular cell atlas of the human lung from single cell RNA sequencing"

### Sheet: Table_S8
	Evo_Type	Gene_Class	Conserved_Num	Human_Spec_Num	Mouse_Spec_Num
KIAA1841	0	Other	1	0	0
C17orf49	1	Other	0	0	25
C2orf68	2	Other	4	26	0
C4orf19	2	Other	2	2	4
C11orf58	0	Other	31	0	0
C9orf16	2	Other	19	9	2
C9orf24	0	Other	1	0	0
C11orf1	2	Other	1	2	3
C3orf80	NA	Other	0	0	0
C8orf33	2	Other	4	6	13
C11orf49	2	Other	6	4	1
C9orf85	3	Other	0	1	7
KIAA1143	1	Other	0	0	6
C16orf74	3	Other	0	1	2
C12orf73	1	Other	0	1	0
C6orf120	3	Other	0	1	5
C19orf12	2	Other	1	5	5
C5orf49	0	Other	1	0	0
C9orf50	NA	Other	0	0	0
C17orf98	NA	Other	0	0	0
C2orf81	0	Other	1	0	0
C9orf116	0	Other	1	0	0
C19orf81	NA	Other	0	0	0
C6orf118	1	Other	0	1	0
C4orf51	NA	Other	0	0	0
C11orf97	0	Other	1	0	0
C1orf158	1	Other	0	1	0
C1orf194	0	Ligand	1	0	0
C1orf100	NA	Other	0	0	0
C4orf36	NA	Other	0	0	0
C17orf97	1	Other	0	0	1
C15orf39	2	Other	3	3	1
C12orf50	NA	Other	0	0	0
C16orf95	NA	Other	0	0	0
C2orf88	NA	Other	0	0	0
C10orf82	NA	Other	0	0	0
C20orf141	NA	Other	0	0	0
C17orf50	NA	Other	0	0	0
C20orf85	1	Other	0	1	0
C9orf131	NA	Other	0	0	0
C10orf53	1	Other	0	0	1
C1orf21	2	Other	2	8	2
C1orf146	NA	Other	0	0	0
C9orf135	2	Other	1	1	0
C11orf94	NA	Other	0	0	0
C4orf47	0	Other	1	0	0
C16orf46	1	Other	0	0	1
C19orf44	NA	Other	0	0	0
C12orf71	NA	Other	0	0	0
C16orf90	1	Other	0	0	1
C20orf27	3	Other	0	2	3
C2orf69	1	Other	0	1	0
C19orf67	NA	Other	0	0	0
C22orf23	0	Other	1	0	0
C2orf74	NA	Other	0	0	0
C1orf189	1	Other	0	0	1
C3orf62	1	Other	0	2	0
C12orf42	NA	Other	0	0	0
C14orf119	2	Other	9	15	5
C17orf64	NA	Other	0	0	0
C11orf98	1	Other	0	0	19
C17orf58	1	Other	0	0	5
C16orf72	2	Other	6	2	11
CXorf38	3	Other	0	7	3
C11orf53	NA	Other	0	0	0
C11orf24	2	Other	3	7	2
C11orf86	NA	Other	0	0	0
C9orf64	1	Other	0	0	17
C12orf43	1	Other	0	0	7
KIAA0825	0	Other	1	0	0
C6orf15	NA	Ligand	0	0	0
C15orf61	3	Other	0	9	7
C1orf53	NA	Other	0	0	0
C19orf25	2	Other	2	3	5
C19orf47	1	Other	0	0	1
C1orf198	2	Other	4	4	3
C11orf52	1	Other	0	0	5
C1orf35	2	Other	1	7	6
C1orf68	NA	Other	0	0	0
C10orf88	NA	Other	0	0	0
C6orf136	NA	Other	0	0	0
C1orf52	1	Other	0	10	0
C2orf50	0	Other	1	0	0
C12orf49	1	Other	0	10	0
C3orf70	3	Other	0	2	3
KIAA2013	2	Other	6	7	4
C8orf37	1	Other	0	0	1
KIAA0100	2	Other	3	2	6
C1orf210	3	Other	0	2	2
KIAA0586	1	Other	0	2	0
C18orf21	3	Other	0	2	2
C11orf95	NA	Other	0	0	0
C1orf131	3	Other	0	3	5
C12orf65	1	Other	0	15	0
C2orf72	NA	Other	0	0	0
C19orf18	NA	Other	0	0	0
C2orf76	1	Other	0	0	2
C15orf40	3	Other	0	6	1
C7orf50	2	Other	1	23	1
C10orf71	NA	Other	0	0	0
C3orf14	2	Other	1	1	8
C5orf34	1	Other	0	0	9
C11orf88	0	Other	1	0	0
KIAA1191	2	Other	13	1	11
C7orf31	NA	Other	0	0	0
C16orf87	2	Other	1	6	0
C5orf52	NA	Other	0	0	0
C20orf194	2	Other	3	7	3
C19orf71	1	Other	0	0	1
C12orf29	1	Other	0	1	0
C19orf57	NA	Other	0	0	0
C8orf89	1	Other	0	0	1
C14orf39	NA	Other	0	0	0
C16orf92	NA	Other	0	0	0
C3orf67	NA	Other	0	0	0
C3orf38	3	Other	0	1	6
C18orf54	NA	Other	0	0	0
C2orf73	1	Other	0	1	0
C1orf185	NA	Other	0	0	0
KIAA0040	2	Other	11	1	16
C5orf47	NA	Other	0	0	0
C17orf107	NA	Other	0	0	0
C11orf65	NA	Other	0	0	0
C1orf105	NA	Other	0	0	0
C16orf96	1	Other	0	0	1
C17orf100	NA	Other	0	0	0
C8orf74	NA	Other	0	0	0
C4orf17	NA	Other	0	0	0
C4orf46	NA	Other	0	0	0
C3orf20	NA	Other	0	0	0
C11orf54	3	Other	0	2	2
KIAA0355	1	Other	0	0	11
C14orf93	NA	Other	0	0	0
KIAA0895L	NA	Other	0	0	0
KIAA1109	2	Other	18	9	4
C21orf62	1	Other	0	0	1
C16orf78	NA	Other	0	0	0
C10orf120	NA	Other	0	0	0
C16orf86	NA	Other	0	0	0
C10orf62	NA	Other	0	0	0
C6orf201	NA	Other	0	0	0
KIAA0753	1	Other	0	1	0
C9orf43	NA	Other	0	0	0
C1orf43	2	Other	29	1	0
KIAA0930	2	Other	3	2	1
KIAA1324	2	Other	5	2	1
CXorf21	2	Other	1	1	0
C1orf216	NA	Other	0	0	0
C17orf75	1	Other	0	2	0
C5orf22	1	Other	0	1	0
C17orf99	NA	Other	0	0	0
KIAA0513	2	Other	3	1	3
C20orf173	NA	Other	0	0	0
C3orf18	NA	Other	0	0	0
C20orf96	2	Other	1	1	0
C18orf25	1	Other	0	1	0
C6orf141	1	Other	0	1	0
C8orf76	1	Other	0	0	4
KIAA0408	NA	Other	0	0	0
KIAA1324L	3	Other	0	2	1
C1orf159	NA	Other	0	0	0
C5orf15	2	Other	8	1	16
KIAA0895	NA	Other	0	0	0
C8orf58	NA	Other	0	0	0
KIAA2026	2	Other	3	19	1
C1orf109	1	Other	0	0	2
C1orf74	1	Other	0	0	1
A1BG	NA	Other	0	0	0
A1CF	NA	Other	0	0	0
A2M	1	Ligand	0	16	0
A3GALT2	NA	Other	0	0	0
C1orf174	2	Other	3	12	3
A4GALT	2	Other	3	2	3
A4GNT	NA	Other	0	0	0
C14orf180	NA	Other	0	0	0
C8orf34	0	Other	1	0	0
C11orf91	NA	Other	0	0	0
C15orf48	1	Other	0	2	0
C1orf116	2	Other	5	1	1
C19orf38	2	Other	3	6	0
C8orf48	NA	Other	0	0	0
C16orf54	2	Other	12	1	1
C11orf87	NA	Other	0	0	0
C2orf49	NA	Other	0	0	0
C11orf68	2	Other	3	1	13
C16orf89	2	Other	4	3	3
C1orf50	NA	Other	0	0	0
KIAA0319L	2	Other	1	18	1
C7orf25	1	Other	0	0	1
C5orf51	3	Other	0	1	4
KIAA1328	1	Other	0	0	1
AAAS	1	Other	0	0	1
AACS	1	Enzyme	0	1	0
AADAC	1	Other	0	3	0
AADACL2	NA	Other	0	0	0
AADACL3	NA	Other	0	0	0
AADAT	NA	Enzyme	0	0	0
AAGAB	3	Other	0	4	4
AAK1	2	Enzyme	8	19	0
AAMP	2	Other	29	1	2
AANAT	NA	Ligand	0	0	0
AARD	3	Other	0	2	2
AARS2	1	Other	0	0	1
AARSD1	1	Other	0	0	4
AASDH	NA	Other	0	0	0
AASDHPPT	3	Other	0	1	2
AASS	1	Enzyme	0	3	0
AATF	1	Other	0	0	1
AATK	NA	Receptor	0	0	0
ABAT	0	Other	1	0	0
ABCA1	2	Receptor	2	7	3
ABCA12	NA	Receptor	0	0	0
ABCA13	1	Receptor	0	1	0
ABCA2	3	Receptor	0	4	2
ABCA3	2	Receptor	2	6	0
ABCA4	NA	Receptor	0	0	0
ABCA5	3	Receptor	0	4	1
ABCA6	1	Receptor	0	2	0
ABCA7	2	Receptor	4	4	0
ABCA8	2	Receptor	1	2	1
ABCA9	2	Receptor	1	1	1
ABCB10	1	Receptor	0	0	1
ABCB11	NA	Receptor	0	0	0
ABCB1	2	Receptor	2	4	0
ABCB4	1	Receptor	0	1	0
ABCB5	NA	Receptor	0	0	0
ABCB6	NA	Receptor	0	0	0
ABCB7	NA	Receptor	0	0	0
ABCB8	1	Receptor	0	3	0
ABCB9	1	Receptor	0	1	0
ABCC1	1	Receptor	0	0	6
ABCC10	NA	Receptor	0	0	0
ABCC12	NA	Receptor	0	0	0
ABCC2	NA	Receptor	0	0	0
ABCC3	2	Receptor	1	3	3
ABCC4	3	Receptor	0	9	1
ABCC5	2	Receptor	1	2	16
ABCC6	NA	Receptor	0	0	0
ABCC8	1	Receptor	0	0	1
ABCC9	2	Receptor	1	3	3
ABCD1	1	Receptor	0	0	2
ABCD2	1	Receptor	0	0	3
ABCD3	2	Receptor	3	5	0
ABCD4	1	Other	0	5	0
ABCE1	2	Other	2	5	8
ABCF1	1	Other	0	0	28
ABCF2	2	Other	1	1	6
ABCF3	2	Other	1	1	1
ABCG1	2	Receptor	5	13	0
ABCG2	1	Receptor	0	0	4
ABCG4	NA	Receptor	0	0	0
ABCG5	NA	Receptor	0	0	0
ABCG8	NA	Receptor	0	0	0
ABHD10	1	Other	0	0	2
ABHD11	2	Other	2	3	5
ABHD12	2	Other	4	9	7
ABHD12B	NA	Other	0	0	0
ABHD13	2	Other	1	1	1
ABHD14A	2	Other	3	9	1
ABHD14B	2	Other	6	11	5
ABHD15	2	Other	1	1	0
ABHD16A	1	Other	0	0	24
ABHD16B	NA	Other	0	0	0
ABHD2	2	Enzyme	3	19	0
ABHD3	3	Enzyme	0	5	2
ABHD4	1	Other	0	0	12
ABHD5	2	Enzyme	3	6	5
ABHD6	3	Enzyme	0	2	2
ABHD8	3	Other	0	1	7
ABI1	2	Other	24	1	7
ABI2	2	Other	2	14	0
ABI3	2	Other	5	2	7
ABL1	2	Enzyme	2	3	1
ABL2	2	Enzyme	1	4	0
ABLIM1	2	Other	14	4	7
ABLIM2	3	Other	0	1	1
ABLIM3	2	Other	1	2	0
ABO	1	Other	0	2	0
ABR	1	Other	0	0	10
ABRA	1	Other	0	0	2
ABT1	2	Other	2	14	0
ABTB1	2	Other	4	10	2
ABTB2	1	Other	0	0	1
ACAA1	2	Other	12	20	0
ACAA2	2	Other	17	1	11
ACACA	1	Enzyme	0	0	4
ACACB	1	Enzyme	0	4	0
ACAD10	NA	Other	0	0	0
ACAD11	1	Other	0	0	2
ACAD8	2	Other	1	1	0
ACAD9	1	Other	0	2	0
ACADL	2	Enzyme	2	27	0
ACADM	2	Enzyme	11	3	11
ACADS	1	Enzyme	0	2	0
ACADSB	2	Other	2	8	0
ACADVL	2	Other	24	8	0
ACAP1	2	Other	9	3	0
ACAP2	2	Other	15	13	0
ACAP3	1	Other	0	2	0
ACAT1	2	Other	22	8	0
ACBD3	2	Other	14	7	5
ACBD4	0	Other	1	0	0
ACBD5	2	Other	1	5	0
ACBD6	2	Other	5	4	11
ACBD7	NA	Other	0	0	0
ACCS	NA	Other	0	0	0
ACCSL	NA	Other	0	0	0
ACD	2	Other	1	2	5
ACE	2	Ligand	3	4	0
ACE2	1	Enzyme	0	0	1
ACER1	NA	Enzyme	0	0	0
ACER2	1	Enzyme	0	0	4
ACER3	2	Other	3	4	6
ACHE	NA	Other	0	0	0
ACIN1	2	Other	30	2	0
ACLY	2	Enzyme	14	3	8
ACMSD	NA	Enzyme	0	0	0
ACO1	3	Other	0	1	7
ACO2	2	Other	12	1	16
ACOT11	1	Other	0	1	0
ACOT12	NA	Other	0	0	0
ACOT13	2	Other	4	2	8
ACOT2	2	Enzyme	2	3	18
ACOT1	1	Enzyme	0	2	0
ACOT4	NA	Enzyme	0	0	0
ACOT7	2	Other	1	1	12
ACOT8	2	Enzyme	1	1	4
ACOX1	2	Enzyme	10	8	1
ACOX2	1	Enzyme	0	0	1
ACOX3	2	Enzyme	1	4	0
ACOXL	0	Other	2	0	0
ACP1	2	Other	22	8	1
ACP2	3	Other	0	2	8
ACP6	NA	Other	0	0	0
ACR	NA	Other	0	0	0
ACRBP	NA	Other	0	0	0
ACRV1	NA	Other	0	0	0
ACSBG1	NA	Other	0	0	0
ACSBG2	NA	Other	0	0	0
ACSF2	3	Other	0	2	3
ACSF3	1	Other	0	9	0
ACSL1	2	Enzyme	1	6	4
ACSL3	2	Enzyme	3	20	0
ACSL4	2	Enzyme	10	2	15
ACSL5	2	Enzyme	12	13	0
ACSL6	NA	Enzyme	0	0	0
ACSM1	1	Enzyme	0	0	2
ACSM2A	NA	Other	0	0	0
ACSM3	NA	Enzyme	0	0	0
ACSM4	NA	Enzyme	0	0	0
ACSM5	NA	Enzyme	0	0	0
ACSS1	2	Other	1	1	10
ACSS2	2	Other	2	2	1
ACSS3	NA	Enzyme	0	0	0
ACTA1	1	Other	0	0	2
ACTA2	2	Other	3	4	1
ACTB	0	Other	32	0	0
ACTBL2	NA	Other	0	0	0
ACTC1	1	Other	0	0	2
ACTG1	0	Other	32	0	0
ACTG2	2	Other	2	1	0
ACTL6A	2	Other	3	2	7
ACTL6B	NA	Other	0	0	0
ACTL7A	NA	Other	0	0	0
ACTL7B	NA	Other	0	0	0
ACTL9	NA	Other	0	0	0
ACTN1	2	Other	13	3	5
ACTN2	NA	Other	0	0	0
ACTN4	1	Other	0	0	31
ACTR10	2	Other	26	1	4
ACTR1A	2	Other	26	1	5
ACTR1B	2	Other	6	7	5
ACTR2	2	Other	30	2	0
ACTR3	2	Other	31	1	0
ACTR3B	NA	Other	0	0	0
ACTR5	NA	Other	0	0	0
ACTR6	1	Other	0	3	0
ACTR8	3	Other	0	1	3
ACTRT1	NA	Other	0	0	0
ACTRT2	NA	Other	0	0	0
ACVR1	3	Receptor	0	1	1
ACVR1B	1	Receptor	0	1	0
ACVR1C	NA	Receptor	0	0	0
ACVR2A	3	Receptor	0	1	3
ACVR2B	3	Receptor	0	3	2
ACVRL1	2	Receptor	6	1	3
ACY1	NA	Enzyme	0	0	0
ACY3	NA	Enzyme	0	0	0
ACYP1	2	Enzyme	2	3	4
ACYP2	3	Enzyme	0	9	4
ADA	2	Enzyme	1	4	0
ADAD1	NA	Other	0	0	0
ADAD2	NA	Other	0	0	0
ADAL	NA	Other	0	0	0
ADAM10	2	Ligand	19	12	0
ADAM11	1	Other	0	0	3
ADAM12	1	Ligand	0	2	0
ADAM15	2	Ligand	5	6	5
ADAM17	2	Ligand	6	3	3
ADAM18	NA	Other	0	0	0
ADAM19	2	Other	2	9	4
ADAM2	NA	Ligand	0	0	0
ADAM21	NA	Other	0	0	0
ADAM22	1	Other	0	0	1
ADAM23	NA	Ligand	0	0	0
ADAM28	2	Ligand	1	3	3
ADAM29	NA	Other	0	0	0
ADAM30	NA	Other	0	0	0
ADAM32	NA	Other	0	0	0
ADAM33	2	Other	2	1	0
ADAM7	NA	Other	0	0	0
ADAM8	2	Other	2	6	2
ADAM9	2	Ligand	2	1	6
ADAMDEC1	NA	Other	0	0	0
ADAMTS1	2	Other	7	1	1
ADAMTS10	1	Other	0	0	8
ADAMTS12	3	Other	0	1	2
ADAMTS13	NA	Other	0	0	0
ADAMTS14	1	Other	0	0	1
ADAMTS15	2	Other	2	1	3
ADAMTS16	NA	Other	0	0	0
ADAMTS17	1	Other	0	0	1
ADAMTS18	1	Other	0	1	0
ADAMTS19	NA	Other	0	0	0
ADAMTS2	2	Other	2	3	0
ADAMTS20	NA	Other	0	0	0
ADAMTS3	NA	Other	0	0	0
ADAMTS4	1	Other	0	5	0
ADAMTS5	1	Other	0	0	6
ADAMTS6	1	Other	0	1	0
ADAMTS7	NA	Other	0	0	0
ADAMTS8	2	Other	3	1	1
ADAMTS9	1	Other	0	6	0
ADAMTSL1	3	Other	0	1	3
ADAMTSL2	3	Other	0	1	2
ADAMTSL3	2	Other	1	2	0
ADAMTSL4	2	Other	1	3	4
ADAMTSL5	1	Other	0	0	8
ADAP1	2	Other	2	2	2
ADAP2	2	Other	1	1	4
ADAR	2	Other	8	23	0
ADARB1	2	Other	4	2	1
ADARB2	1	Other	0	1	0
ADAT1	1	Enzyme	0	2	0
ADAT2	NA	Enzyme	0	0	0
ADAT3	1	Other	0	1	0
ADCK1	NA	Other	0	0	0
ADCK2	1	Other	0	2	0
ADCK5	1	Other	0	0	2
ADCY1	NA	Receptor	0	0	0
ADCY10	NA	Other	0	0	0
ADCY2	3	Enzyme	0	1	2
ADCY3	2	Enzyme	2	2	0
ADCY4	1	Enzyme	0	0	5
ADCY5	0	Enzyme	2	0	0
ADCY6	1	Enzyme	0	0	2
ADCY7	2	Receptor	1	13	0
ADCY8	1	Receptor	0	0	1
ADCY9	2	Receptor	1	3	0
ADCYAP1	1	Ligand	0	1	0
ADCYAP1R1	1	Receptor	0	0	1
ADD1	0	Other	32	0	0
ADD2	NA	Other	0	0	0
ADD3	2	Other	14	6	8
ADH1C	2	Other	1	3	0
ADH4	NA	Enzyme	0	0	0
ADH5	2	Other	23	6	0
ADH7	1	Enzyme	0	0	3
ADHFE1	NA	Other	0	0	0
ADI1	2	Other	12	9	5
ADIPOQ	NA	Ligand	0	0	0
ADIPOR1	2	Receptor	31	1	0
ADIPOR2	1	Receptor	0	0	19
ADK	2	Enzyme	9	6	9
ADM	2	Ligand	2	6	2
ADM2	NA	Ligand	0	0	0
ADNP	2	TF	12	17	0
ADNP2	3	TF	0	1	1
ADO	1	Other	0	0	8
ADORA1	NA	Receptor	0	0	0
ADORA2A	1	Receptor	0	0	1
ADORA2B	2	Receptor	2	3	0
ADORA3	NA	Receptor	0	0	0
ADPGK	2	Enzyme	2	16	2
ADPRH	1	Enzyme	0	0	26
ADPRHL1	NA	Other	0	0	0
ADRA1A	1	Receptor	0	0	1
ADRA1B	NA	Receptor	0	0	0
ADRA1D	1	Receptor	0	0	2
ADRA2A	NA	Receptor	0	0	0
ADRA2B	NA	Receptor	0	0	0
ADRA2C	1	Receptor	0	1	0
ADRB1	2	Receptor	3	4	1
ADRB2	2	Receptor	7	9	8
ADRB3	1	Receptor	0	0	1
ADRM1	2	Other	27	1	3
ADSL	1	Other	0	0	11
AEBP1	2	Other	6	2	2
AEBP2	2	TF	4	6	2
AEN	2	Other	1	3	0
AFAP1	2	Other	1	9	0
AFAP1L1	2	Other	5	2	0
AFAP1L2	2	Other	1	3	0
AFF1	2	TF	9	20	1
AFF3	2	TF	2	4	2
AFF4	2	TF	27	3	1
AFG3L2	2	Other	1	8	1
AFM	NA	Other	0	0	0
AFMID	2	Other	1	13	0
AFP	NA	Other	0	0	0
AFTPH	2	Other	7	12	0
AGA	2	Other	1	1	5
AGAP1	2	Other	1	2	5
AGAP2	1	Other	0	0	1
AGAP3	2	Other	4	6	1
AGBL1	NA	Other	0	0	0
AGBL2	1	Other	0	0	1
AGBL3	NA	Other	0	0	0
AGBL4	1	Other	0	1	0
AGBL5	2	Other	1	1	0
AGER	2	Other	1	3	0
AGFG1	2	Other	3	8	7
AGFG2	2	Other	1	1	1
AGGF1	3	Other	0	1	9
AGK	NA	Enzyme	0	0	0
AGL	1	Other	0	3	0
AGMAT	NA	Other	0	0	0
AGMO	1	Other	0	0	1
AGPAT1	1	Other	0	0	11
AGPAT2	2	Other	5	10	2
AGPAT3	2	Other	9	5	12
AGPAT4	2	Other	1	12	0
AGPAT5	1	Other	0	0	6
AGPS	2	Other	1	2	10
AGR2	2	Receptor	1	5	0
AGR3	2	Other	1	5	0
AGRN	2	Ligand	3	1	1
AGRP	NA	Ligand	0	0	0
AGT	1	Ligand	0	1	0
AGTPBP1	3	Other	0	7	2
AGTR1	2	Receptor	1	1	0
AGTR2	NA	Receptor	0	0	0
AGTRAP	2	Other	8	11	2
AGXT	NA	Other	0	0	0
AGXT2	NA	Other	0	0	0
AHCTF1	2	Other	1	3	11
AHCY	3	Other	0	7	3
AHCYL1	2	Other	8	15	0
AHCYL2	2	Other	3	2	1
AHDC1	3	Other	0	1	2
AHI1	2	Other	3	16	0
AHNAK	2	Other	29	1	0
AHR	2	TF	7	9	0
AHRR	NA	Other	0	0	0
AHSA1	2	Other	25	1	4
AHSG	NA	Ligand	0	0	0
AICDA	NA	Enzyme	0	0	0
AIDA	3	Other	0	2	2
AIF1	1	Other	0	0	1
AIF1L	3	Other	0	3	1
AIFM1	3	Other	0	1	4
AIFM2	NA	Other	0	0	0
AIFM3	NA	Other	0	0	0
AIG1	2	Other	11	6	1
AIM2	1	Other	0	1	0
AIMP1	2	Other	12	16	3
AIMP2	2	Other	2	3	2
AIP	2	Other	28	1	3
AIPL1	NA	Other	0	0	0
AIRE	NA	TF	0	0	0
AJAP1	1	Other	0	1	0
AK1	2	Other	2	5	0
AK2	2	Other	16	12	1
AK3	2	Other	12	5	4
AK4	1	Other	0	2	0
AK5	NA	Other	0	0	0
AK7	0	Other	1	0	0
AK8	0	Other	1	0	0
AKAP1	1	Other	0	6	0
AKAP10	1	Other	0	8	0
AKAP11	2	Other	1	2	9
AKAP12	2	Other	9	1	1
AKAP13	2	Other	31	1	0
AKAP14	0	Other	1	0	0
AKAP3	NA	Other	0	0	0
AKAP4	NA	Other	0	0	0
AKAP5	3	Other	0	1	1
AKAP6	2	Other	1	1	1
AKAP7	1	Other	0	0	5
AKAP8	2	Other	9	4	10
AKAP8L	2	Other	1	1	14
AKIRIN1	2	Other	19	4	4
AKIRIN2	2	Other	14	10	5
AKNA	2	Other	12	1	1
AKNAD1	NA	Other	0	0	0
ALPI	NA	Other	0	0	0
AKR1A1	2	Other	22	10	0
AKR1B1	1	Other	0	20	0
AKR1B10	NA	Other	0	0	0
AKR1C3	2	Other	1	8	0
AKR1C4	NA	Other	0	0	0
AKR1D1	NA	Other	0	0	0
AKR1E2	1	Other	0	0	3
AKR7A2	2	Other	6	10	0
AKT1	2	Enzyme	10	1	18
AKT1S1	1	Other	0	0	2
AKT2	2	Enzyme	8	6	6
AKT3	1	Enzyme	0	0	2
AKTIP	1	Other	0	0	9
ALAD	1	Other	0	0	8
ALAS1	2	Other	6	2	11
ALAS2	NA	Other	0	0	0
ALB	NA	Ligand	0	0	0
ALCAM	2	Other	8	4	7
ALDH16A1	2	Other	2	6	2
ALDH18A1	0	Other	2	0	0
ALDH1A1	2	Other	7	5	4
ALDH1A2	3	Other	0	1	2
ALDH1A3	1	Other	0	2	0
ALDH1B1	1	Other	0	0	1
ALDH1L1	1	Other	0	1	0
ALDH1L2	2	Other	1	2	0
ALDH2	2	Enzyme	22	2	2
ALDH3A1	2	Other	1	1	2
ALDH3A2	2	Other	9	4	0
ALDH3B1	2	Other	5	4	3
ALDH4A1	1	Other	0	0	4
ALDH5A1	1	Other	0	0	1
ALDH6A1	2	Other	6	7	3
ALDH7A1	2	Other	4	11	3
ALDH8A1	NA	Other	0	0	0
ALDH9A1	2	Other	4	12	4
ALDOA	2	Enzyme	18	14	0
ALDOB	NA	Enzyme	0	0	0
ALDOC	3	Enzyme	0	3	1
ALG1	2	Enzyme	1	3	0
ALG10	NA	Other	0	0	0
ALG11	NA	Enzyme	0	0	0
ALG12	NA	Enzyme	0	0	0
ALG14	3	Other	0	4	6
ALG2	2	Enzyme	3	9	0
ALG3	2	Enzyme	1	7	1
ALG5	2	Enzyme	8	10	7
ALG6	1	Enzyme	0	0	2
ALG8	1	Enzyme	0	2	0
ALG9	NA	Enzyme	0	0	0
ALK	NA	Receptor	0	0	0
ALKBH1	1	Other	0	0	1
ALKBH2	1	Other	0	1	0
ALKBH3	1	Other	0	0	2
ALKBH4	1	Other	0	0	1
ALKBH5	2	Other	17	1	14
ALKBH6	1	Other	0	0	6
ALKBH7	2	Other	2	17	0
ALKBH8	1	Other	0	0	1
ALLC	NA	Enzyme	0	0	0
ALMS1	1	Other	0	1	0
ALOX12	1	Other	0	0	1
ALOX12B	NA	Other	0	0	0
ALOX15	3	Other	0	1	2
ALOX5	1	Receptor	0	0	4
ALOX5AP	2	Ligand	4	6	3
ALOX15B	1	Other	0	1	0
ALOXE3	NA	Other	0	0	0
ALPP	NA	Other	0	0	0
ALPK1	1	Enzyme	0	3	0
ALPK2	NA	Other	0	0	0
ALPK3	NA	Enzyme	0	0	0
ALPL	3	Other	0	3	4
ALPG	NA	Other	0	0	0
ALS2	1	Other	0	1	0
ALS2CL	2	Other	3	2	4
ALX1	NA	TF	0	0	0
ALX3	NA	TF	0	0	0
ALX4	NA	TF	0	0	0
AMACR	NA	Enzyme	0	0	0
AMBN	NA	Other	0	0	0
AMBP	NA	Other	0	0	0
AMBRA1	1	Other	0	2	0
AMDHD1	NA	Other	0	0	0
AMDHD2	3	Other	0	1	1
AMELY	NA	Ligand	0	0	0
AMFR	2	Receptor	6	24	0
AMH	NA	Ligand	0	0	0
AMHR2	NA	Receptor	0	0	0
AMIGO1	NA	Other	0	0	0
AMIGO2	3	Other	0	2	2
AMIGO3	NA	Other	0	0	0
AMMECR1	1	Other	0	1	0
AMMECR1L	1	Other	0	0	5
AMN	NA	Other	0	0	0
AMN1	1	Other	0	0	2
AMOT	NA	Other	0	0	0
AMOTL1	2	Other	10	1	3
AMOTL2	2	Other	4	1	10
AMPD1	1	Enzyme	0	1	0
AMPD2	3	Enzyme	0	5	2
AMPD3	3	Enzyme	0	1	2
AMPH	3	Other	0	1	1
AMT	NA	Other	0	0	0
AMTN	NA	Other	0	0	0
AMY2A	NA	Other	0	0	0
AMZ1	1	Other	0	0	2
AMZ2	3	Other	0	10	2
ANAPC1	3	Other	0	1	4
ANAPC10	3	Other	0	1	3
ANAPC11	2	Other	30	1	0
ANAPC13	2	Other	20	10	0
ANAPC16	2	Other	17	14	0
ANAPC2	1	Other	0	0	25
ANAPC4	2	Other	2	3	7
ANAPC5	2	Other	27	2	2
ANAPC7	2	Other	1	2	2
ANG	2	Other	4	4	2
ANGEL1	1	Other	0	0	1
ANGEL2	2	Other	6	1	22
ANGPT1	2	Ligand	4	1	1
ANGPT2	2	Ligand	4	1	0
ANGPT4	NA	Ligand	0	0	0
ANGPTL1	1	Ligand	0	4	0
ANGPTL2	2	Ligand	3	1	3
ANGPTL3	NA	Ligand	0	0	0
ANGPTL4	2	Ligand	2	3	3
ANGPTL6	1	Other	0	1	0
ANGPTL7	1	Other	0	0	1
ANKH	2	Other	3	7	0
ANK1	1	Other	0	1	0
ANK3	2	Other	5	3	0
ANKAR	1	Other	0	1	0
ANKDD1B	NA	Other	0	0	0
ANKFN1	1	Other	0	1	0
ANKFY1	2	Other	1	1	5
ANKIB1	2	Other	1	6	2
ANKK1	NA	Enzyme	0	0	0
ANKLE1	NA	Other	0	0	0
ANKLE2	2	Other	13	9	6
ANKMY1	1	Other	0	1	0
ANKMY2	1	Other	0	0	8
ANKRA2	3	Other	0	1	1
ANKRD1	1	Other	0	0	1
ANKRD10	2	Other	12	19	0
ANKRD11	0	Other	32	0	0
ANKRD12	2	Other	28	4	0
ANKRD13A	2	Other	7	3	16
ANKRD13B	NA	Other	0	0	0
ANKRD13C	1	Other	0	0	3
ANKRD13D	1	Other	0	14	0
ANKRD16	3	Other	0	1	1
ANKRD17	2	Other	24	5	1
ANKRD2	NA	Other	0	0	0
ANKRD22	NA	Other	0	0	0
ANKRD23	1	Other	0	0	2
ANKRD24	NA	Other	0	0	0
ANKRD26	1	Other	0	2	0
ANKRD27	1	Other	0	0	2
ANKRD28	1	Other	0	9	0
ANKRD29	2	Other	1	2	1
ANKRD33	NA	Other	0	0	0
ANKRD33B	1	Other	0	0	6
ANKRD34A	NA	Other	0	0	0
ANKRD34B	NA	Other	0	0	0
ANKRD34C	NA	Other	0	0	0
ANKRD35	1	Other	0	1	0
ANKRD37	1	Other	0	2	0
ANKRD39	1	Other	0	1	0
ANKRD40	2	Other	6	12	4
ANKRD42	2	Other	1	1	0
ANKRD44	2	Other	15	4	4
ANKRD45	0	Other	1	0	0
ANKRD46	1	Other	0	0	9
ANKRD49	2	Other	1	6	2
ANKRD52	1	Other	0	1	0
ANKRD53	1	Other	0	2	0
ANKRD54	2	Other	2	4	1
ANKRD55	3	Other	0	1	1
ANKRD6	3	Other	0	1	1
ANKRD60	NA	Other	0	0	0
ANKRD61	NA	Other	0	0	0
ANKRD7	NA	Other	0	0	0
ANKRD9	1	Other	0	2	0
ANKS1A	2	Other	2	5	3
ANKS1B	NA	Other	0	0	0
ANKS3	3	Other	0	1	2
ANKS4B	NA	Other	0	0	0
ANKS6	3	Other	0	1	2
ANKZF1	1	Other	0	5	0
ANLN	NA	Other	0	0	0
ANO1	3	Receptor	0	1	5
ANO10	3	Other	0	2	6
ANO2	1	Other	0	2	0
ANO3	NA	Other	0	0	0
ANO4	NA	Other	0	0	0
ANO5	1	Other	0	1	0
ANO6	2	Other	9	16	0
ANO7	NA	Other	0	0	0
ANO8	NA	Other	0	0	0
ANO9	1	Other	0	1	0
ANPEP	2	Other	1	5	4
ANTXR1	2	Other	6	1	2
ANTXR2	2	Other	4	5	5
ANTXRL	NA	Other	0	0	0
ANXA1	2	Ligand	23	4	2
ANXA10	NA	Other	0	0	0
ANXA11	2	Other	15	17	0
ANXA13	NA	Other	0	0	0
ANXA2	2	Other	30	1	1
ANXA3	2	Other	10	1	7
ANXA4	2	Other	16	4	5
ANXA5	2	Other	26	6	0
ANXA6	2	Other	15	15	0
ANXA7	2	Other	25	6	0
ANXA9	NA	Other	0	0	0
AOAH	1	Enzyme	0	7	0
AOC2	NA	Enzyme	0	0	0
AOC3	2	Enzyme	2	2	0
AOX1	3	Other	0	1	3
AP1AR	1	Other	0	0	4
AP1B1	2	Other	8	5	11
AP1G1	2	Other	8	22	0
AP1G2	1	Other	0	8	0
AP1M1	2	Other	22	3	2
AP1M2	2	Other	6	1	0
AP1S1	2	Other	1	16	0
AP1S2	2	Other	6	5	4
AP1S3	1	Other	0	2	0
AP2A1	3	Other	0	8	4
AP2A2	1	Other	0	0	29
AP2M1	0	Other	32	0	0
AP2S1	2	Other	29	3	0
AP3B1	2	Other	5	5	11
AP3B2	NA	Other	0	0	0
AP3D1	2	Other	23	3	4
AP3M1	3	Other	0	1	7
AP3M2	3	Other	0	1	2
AP3S1	2	Other	12	14	5
AP3S2	0	Other	1	0	0
AP4B1	NA	Other	0	0	0
AP4E1	1	Other	0	0	1
AP4M1	1	Other	0	1	0
AP4S1	1	Other	0	0	12
APAF1	3	Other	0	1	2
APBA1	1	Other	0	0	2
APBA2	1	Other	0	0	1
APBA3	1	Other	0	0	1
APBB1	2	Other	3	3	8
APBB1IP	2	Other	11	1	0
APBB2	2	Other	6	5	2
APBB3	1	Other	0	2	0
APC	2	Other	4	6	11
APC2	NA	Other	0	0	0
APCDD1	3	Receptor	0	2	1
APCS	NA	Other	0	0	0
APEH	2	Other	6	12	3
APEX1	1	Enzyme	0	27	0
APEX2	1	Enzyme	0	1	0
APH1A	2	Other	18	6	7
APH1B	3	Other	0	3	3
API5	2	Other	6	2	20
APIP	3	Other	0	3	3
APLF	1	Enzyme	0	1	0
APLN	0	Ligand	1	0	0
APLNR	0	Receptor	1	0	0
APLP1	0	Other	1	0	0
APLP2	2	Receptor	26	3	2
APOA1	NA	Other	0	0	0
APOA2	NA	Other	0	0	0
APOA4	NA	Other	0	0	0
APOA5	NA	Other	0	0	0
APOB	NA	Ligand	0	0	0
APOBEC1	1	Other	0	0	6
APOBEC2	NA	Other	0	0	0
APOBEC3B	2	Other	1	19	0
APOBEC4	1	Other	0	1	0
APOBR	2	Other	4	2	0
APOC2	1	Other	0	0	2
APOC4	NA	Other	0	0	0
APOD	2	Ligand	1	6	0
APOE	2	Ligand	4	24	0
APOF	NA	Other	0	0	0
APOH	NA	Other	0	0	0
APOL6	1	Other	0	23	0
APOL2	1	Other	0	25	0
APOLD1	2	Other	2	3	1
APOM	NA	Other	0	0	0
APOO	2	Other	2	1	2
APOOL	1	Other	0	3	0
APP	2	Ligand	19	1	6
APPBP2	2	Other	2	5	7
APPL1	2	Other	7	14	2
APPL2	2	Other	2	2	7
APRT	2	Other	21	9	1
APTX	1	Enzyme	0	4	0
AQP1	2	Receptor	5	7	2
AQP11	NA	Other	0	0	0
AQP2	NA	Receptor	0	0	0
AQP3	2	Receptor	2	7	0
AQP4	3	Receptor	0	4	2
AQP5	2	Receptor	4	2	0
AQP6	NA	Receptor	0	0	0
AQP7	NA	Receptor	0	0	0
AQP8	NA	Receptor	0	0	0
AQP9	2	Receptor	1	2	1
AQR	2	Enzyme	6	11	2
AR	1	TF	0	2	0
ARAF	2	Enzyme	24	6	0
ARAP1	2	Other	7	1	6
ARAP2	2	Other	7	8	3
ARAP3	2	Other	5	2	0
ARC	1	Other	0	0	1
ARCN1	2	Other	21	4	6
AREG	2	Ligand	4	6	0
ARF1	0	Ligand	32	0	0
ARF3	2	Other	16	5	6
ARF4	2	Other	29	3	0
ARF5	2	Other	31	1	0
ARF6	2	Other	30	2	0
ARFGAP1	2	Other	2	2	10
ARFGAP2	2	Other	17	11	1
ARFGAP3	2	Other	5	14	2
ARFGEF1	2	Other	12	14	3
ARFGEF2	2	Other	4	19	0
ARFIP1	1	Other	0	0	12
ARFIP2	2	Other	2	7	0
ARFRP1	2	Other	4	7	7
ARG1	1	Other	0	1	0
ARG2	3	Other	0	2	3
ARGLU1	0	Other	32	0	0
ARHGAP1	2	Other	28	4	0
ARHGAP10	2	Other	4	2	1
ARHGAP11A	NA	Other	0	0	0
ARHGAP12	2	Other	1	5	2
ARHGAP15	2	Other	12	1	1
ARHGAP17	2	Other	9	13	2
ARHGAP18	2	Other	2	9	1
ARHGAP19	NA	Other	0	0	0
ARHGAP20	3	Other	0	1	4
ARHGAP21	2	Other	3	1	2
ARHGAP22	1	Other	0	0	1
ARHGAP23	1	Other	0	0	5
ARHGAP24	2	Other	2	3	4
ARHGAP25	2	Other	11	1	0
ARHGAP26	2	Other	10	6	4
ARHGAP27	1	Other	0	0	7
ARHGAP28	1	Other	0	0	1
ARHGAP29	2	Other	12	2	2
ARHGAP30	2	Other	12	1	0
ARHGAP31	2	Other	6	1	12
ARHGAP32	2	Other	3	1	4
ARHGAP33	NA	Other	0	0	0
ARHGAP36	1	Other	0	0	1
ARHGAP39	2	Other	1	2	0
ARHGAP4	2	Other	10	5	0
ARHGAP40	NA	Other	0	0	0
ARHGAP42	2	Other	3	2	0
ARHGAP44	2	Other	1	7	0
ARHGAP5	2	Other	3	1	12
ARHGAP6	2	Other	2	8	1
ARHGAP9	2	Other	8	2	1
ARHGDIA	2	Other	27	5	0
ARHGDIB	2	Other	16	10	1
ARHGDIG	1	Other	0	0	1
ARHGEF1	2	Other	17	14	0
ARHGEF10	1	Other	0	0	4
ARHGEF10L	2	Other	1	2	4
ARHGEF11	1	Other	0	1	0
ARHGEF12	2	Other	19	1	1
ARHGEF15	2	Other	3	1	1
ARHGEF16	1	Other	0	0	2
ARHGEF17	2	Other	4	1	4
ARHGEF18	1	Other	0	0	4
ARHGEF19	NA	Other	0	0	0
ARHGEF2	2	Other	9	1	13
ARHGEF25	3	Other	0	1	5
ARHGEF26	1	Other	0	0	2
ARHGEF3	2	Other	11	1	3
ARHGEF33	NA	Other	0	0	0
ARHGEF37	1	Other	0	1	0
ARHGEF4	NA	Other	0	0	0
ARHGEF40	2	Other	2	4	3
ARHGEF5	1	Other	0	0	2
ARHGEF6	2	Other	3	5	5
ARHGEF7	2	Other	4	8	6
ARHGEF9	1	Other	0	2	0
ARID1A	2	TF	31	1	0
ARID1B	2	TF	22	10	0
ARID2	2	TF	3	19	4
ARID3A	2	TF	3	1	3
ARID3B	3	TF	0	1	1
ARID3C	NA	TF	0	0	0
ARID4A	2	TF	16	4	8
ARID4B	2	TF	24	7	1
ARID5A	2	TF	15	9	0
ARID5B	2	TF	16	8	3
ARIH1	2	Other	4	20	3
ARIH2	2	Other	6	25	1
ARL1	2	Other	16	13	0
ARL10	1	Other	0	1	0
ARL11	2	Other	1	3	1
ARL13A	NA	Other	0	0	0
ARL13B	2	Other	1	13	0
ARL14	NA	Other	0	0	0
ARL15	2	Other	1	3	0
ARL16	2	Other	1	16	0
ARL2	2	Other	13	13	0
ARL2BP	2	Other	2	18	0
ARL3	2	Other	9	4	2
ARL4A	2	Other	5	5	13
ARL4C	2	Other	9	2	4
ARL4D	3	Other	0	2	6
ARL5A	2	Other	4	8	4
ARL5B	3	Other	0	1	9
ARL5C	2	Other	1	5	0
ARL6	0	Other	1	0	0
ARL6IP1	2	Other	26	6	0
ARL6IP4	1	Other	0	0	17
ARL6IP5	2	Other	30	2	0
ARL6IP6	3	Other	0	2	1
ARL8A	2	Other	3	21	0
ARL8B	2	Other	14	4	10
ARL9	NA	Other	0	0	0
ARMC1	1	Other	0	0	8
ARMC10	1	Other	0	0	4
ARMC2	0	Other	1	0	0
ARMC3	0	Other	1	0	0
ARMC4	0	Other	1	0	0
ARMC5	3	Other	0	1	1
ARMC6	1	Other	0	0	2
ARMC7	1	Other	0	0	2
ARMC8	2	Other	2	19	0
ARMC9	1	Other	0	2	0
ARMCX1	1	Other	0	0	2
ARMCX2	1	Other	0	0	4
ARMCX3	2	Other	6	7	1
ARMCX4	NA	Other	0	0	0
ARMCX5	1	Other	0	0	2
ARMCX6	3	Other	0	2	1
ARNT	2	TF	9	2	6
ARNT2	1	TF	0	2	0
ARNTL	3	TF	0	6	1
ARNTL2	1	TF	0	1	0
ARPC1A	2	Other	17	4	6
ARPC1B	2	Other	12	19	0
ARPC2	0	Other	32	0	0
ARPC3	2	Other	31	1	0
ARPC4	0	Other	32	0	0
ARPC5	0	Other	32	0	0
ARPC5L	2	Other	23	2	3
ARPP19	2	Other	26	1	5
ARPP21	NA	Other	0	0	0
ARR3	NA	Other	0	0	0
ARRB1	2	Other	7	4	1
ARRB2	2	Other	10	1	0
ARRDC1	2	Other	14	3	4
ARRDC2	1	Other	0	14	0
ARRDC3	2	Other	6	16	4
ARRDC4	2	Other	1	5	0
ARRDC5	1	Other	0	1	0
ARSA	2	Enzyme	2	6	7
ARSB	3	Enzyme	0	4	6
ARSG	1	Other	0	2	0
ARSI	NA	Other	0	0	0
ARSJ	1	Other	0	2	0
ARSK	1	Other	0	1	0
ART1	NA	Receptor	0	0	0
ART3	1	Other	0	0	3
ART4	3	Other	0	1	2
ART5	NA	Other	0	0	0
ARTN	1	Ligand	0	0	1
ARV1	1	Other	0	2	0
ARVCF	1	Other	0	0	2
ARX	NA	TF	0	0	0
AS3MT	1	Enzyme	0	0	6
ASAH1	2	Enzyme	26	5	0
ASAH2	NA	Enzyme	0	0	0
ASAP1	2	Other	13	5	5
ASAP2	1	Other	0	0	5
ASAP3	1	Other	0	0	1
ASB1	1	Other	0	0	2
ASB10	NA	Other	0	0	0
ASB11	NA	Other	0	0	0
ASB12	NA	Other	0	0	0
ASB13	1	Other	0	0	4
ASB14	NA	Other	0	0	0
ASB15	NA	Other	0	0	0
ASB16	NA	Other	0	0	0
ASB17	NA	Other	0	0	0
ASB18	NA	Other	0	0	0
ASB2	1	Other	0	0	4
ASB4	1	Other	0	1	0
ASB5	1	Other	0	0	2
ASB6	NA	Other	0	0	0
ASB7	NA	Other	0	0	0
ASB8	2	Other	1	11	0
ASB9	NA	Other	0	0	0
ASCC1	3	Other	0	1	4
ASCC2	2	Other	2	20	2
ASCC3	2	Enzyme	4	9	4
ASCL1	0	TF	1	0	0
ASCL2	1	TF	0	1	0
ASCL3	NA	TF	0	0	0
ASCL4	NA	TF	0	0	0
ASF1A	2	Other	1	2	2
ASF1B	NA	Other	0	0	0
ASGR1	1	Receptor	0	3	0
ASGR2	1	Receptor	0	1	0
ASH1L	2	TF	26	6	0
ASH2L	1	Other	0	0	5
ASL	2	Other	1	13	1
ASNS	1	Enzyme	0	0	4
ASNSD1	3	Other	0	7	3
ASPA	2	Other	1	1	1
ASPDH	NA	Other	0	0	0
ASPG	NA	Enzyme	0	0	0
ASPH	2	Enzyme	6	7	7
ASPHD2	NA	Other	0	0	0
ASPM	NA	Other	0	0	0
ASPN	2	Other	2	3	0
ASPRV1	1	Other	0	0	1
ASPSCR1	2	Other	3	2	14
ASRGL1	3	Other	0	6	1
ASS1	2	Other	3	6	6
ASTE1	NA	Other	0	0	0
ASTL	NA	Other	0	0	0
ASTN1	NA	Other	0	0	0
ASTN2	NA	Other	0	0	0
ASXL1	2	Other	3	24	2
ASXL2	2	Other	4	4	9
ASXL3	1	Other	0	1	0
ASZ1	NA	Other	0	0	0
ATAD1	2	Enzyme	1	8	0
ATAD2	1	Enzyme	0	0	1
ATAD2B	2	Other	1	6	3
ATAD3A	1	Other	0	0	2
ATAD5	1	Other	0	1	0
ATAT1	1	Other	0	0	1
ATCAY	NA	Other	0	0	0
ATE1	2	Enzyme	2	6	14
ATF1	1	TF	0	0	8
ATF2	3	TF	0	1	4
ATF3	2	TF	14	5	10
ATF4	2	TF	31	1	0
ATF5	3	TF	0	2	4
ATF6	2	TF	11	13	2
ATF6B	1	TF	0	0	14
ATF7	2	TF	1	9	0
ATF7IP	2	Other	17	13	0
ATF7IP2	1	Other	0	12	0
ATG10	NA	Other	0	0	0
ATG12	2	Other	10	16	1
ATG13	2	Other	5	11	6
ATG14	1	Other	0	5	0
ATG16L1	NA	Other	0	0	0
ATG16L2	2	Other	2	6	2
ATG2A	2	Other	1	3	3
ATG2B	1	Other	0	1	0
ATG3	2	Other	28	4	0
ATG4A	3	Other	0	1	1
ATG4B	2	Other	3	17	4
ATG4C	NA	Other	0	0	0
ATG4D	3	Other	0	1	2
ATG5	2	Other	1	2	6
ATG7	2	Other	4	3	1
ATG9A	1	Other	0	0	6
ATG9B	1	Other	0	2	0
ATIC	2	Other	1	11	0
ATL1	NA	Other	0	0	0
ATL2	3	Other	0	4	1
ATL3	2	Other	8	7	6
ATM	1	Enzyme	0	13	0
ATMIN	3	Other	0	3	1
ATN1	2	Other	10	6	5
ATOH1	NA	TF	0	0	0
ATOH7	NA	TF	0	0	0
ATOH8	2	TF	3	1	1
ATOX1	2	Other	25	7	0
ATP10A	2	Receptor	2	4	1
ATP10B	NA	Receptor	0	0	0
ATP11A	2	Receptor	11	5	7
ATP11B	2	Receptor	9	3	5
ATP11C	1	Receptor	0	0	1
ATP12A	1	Receptor	0	1	0
ATP13A1	2	Other	2	10	1
ATP13A2	2	Other	1	5	0
ATP13A3	2	Other	3	2	10
ATP13A4	1	Other	0	7	0
ATP13A5	NA	Other	0	0	0
ATP1A1	2	Receptor	24	2	5
ATP1A2	2	Receptor	2	3	0
ATP1A3	1	Receptor	0	0	5
ATP1A4	NA	Receptor	0	0	0
ATP1B1	2	Receptor	9	5	4
ATP1B2	2	Receptor	2	2	0
ATP1B3	2	Receptor	26	6	0
ATP1B4	NA	Other	0	0	0
ATP2A1	1	Receptor	0	0	1
ATP2A2	2	Receptor	18	6	0
ATP2A3	2	Receptor	11	11	0
ATP2B1	2	Receptor	23	1	7
ATP2B2	NA	Receptor	0	0	0
ATP2B3	NA	Receptor	0	0	0
ATP2B4	2	Receptor	9	16	0
ATP2C1	2	Receptor	2	4	15
ATP2C2	2	Receptor	2	3	0
ATP4A	NA	Receptor	0	0	0
ATP4B	NA	Receptor	0	0	0
ATP5F1A	2	Other	31	1	0
ATP5F1B	0	Other	32	0	0
ATP5F1C	2	Other	31	1	0
ATP5F1D	2	Other	31	1	0
ATP5MC1	2	Other	29	1	1
ATP5MC2	0	Other	31	0	0
ATP5MC3	2	Other	30	1	0
ATP5PD	2	Other	30	1	1
ATP5PF	2	Other	31	1	0
ATP5MF	2	Other	29	3	0
ATP5MG	2	Other	31	1	0
ATP5PO	2	Other	30	1	0
ATP6AP1	2	Other	31	1	0
ATP6AP2	2	Receptor	27	3	2
ATP6V0A1	2	Receptor	4	4	3
ATP6V0A2	2	Receptor	1	2	5
ATP6V0A4	NA	Receptor	0	0	0
ATP6V0B	2	Receptor	31	1	0
ATP6V0C	1	Receptor	0	0	32
ATP6V0D1	2	Receptor	31	1	0
ATP6V0D2	1	Receptor	0	0	1
ATP6V0E1	0	Receptor	32	0	0
ATP6V0E2	2	Receptor	1	4	7
ATP6V1A	2	Receptor	9	2	11
ATP6V1B1	1	Receptor	0	0	1
ATP6V1B2	2	Receptor	6	4	14
ATP6V1C1	2	Receptor	2	19	0
ATP6V1C2	1	Receptor	0	0	5
ATP6V1D	2	Receptor	15	17	0
ATP6V1E1	2	Receptor	26	2	4
ATP6V1E2	NA	Receptor	0	0	0
ATP6V1F	2	Receptor	31	1	0
ATP6V1G1	2	Receptor	31	1	0
ATP6V1G2	NA	Receptor	0	0	0
ATP6V1G3	NA	Receptor	0	0	0
ATP6V1H	2	Receptor	6	3	16
ATP7A	1	Receptor	0	0	5
ATP7B	1	Receptor	0	0	5
ATP8A1	2	Receptor	4	3	13
ATP8A2	1	Receptor	0	1	0
ATP8B1	2	Receptor	3	11	1
ATP8B2	1	Receptor	0	0	2
ATP8B3	NA	Receptor	0	0	0
ATP8B4	2	Receptor	1	2	0
ATP9A	2	Receptor	5	1	4
ATP9B	3	Receptor	0	7	2
ATPAF1	1	Other	0	6	0
ATPAF2	1	Other	0	1	0
ATP5IF1	1	Other	0	0	32
ATR	3	Enzyme	0	3	1
ATRIP	1	Other	0	0	2
ATRN	2	Receptor	3	4	9
ATRNL1	1	Other	0	0	1
ATRX	0	Enzyme	32	0	0
ATXN1	2	Other	10	6	9
ATXN10	2	Other	25	4	3
ATXN1L	3	Other	0	2	1
ATXN2	2	Other	9	18	0
ATXN2L	2	Other	17	1	14
ATXN3	1	Other	0	12	0
ATXN7	NA	Other	0	0	0
ATXN7L1	2	Other	2	3	5
ATXN7L2	NA	Other	0	0	0
ATXN7L3	1	Other	0	1	0
ATXN7L3B	2	Other	20	12	0
AUH	1	Other	0	0	7
AUP1	2	Other	31	1	0
AURKA	NA	Enzyme	0	0	0
AURKAIP1	2	Other	30	1	1
AURKB	NA	Enzyme	0	0	0
AURKC	NA	Enzyme	0	0	0
AUTS2	3	Other	0	11	2
AVEN	3	Other	0	1	2
AVIL	NA	Other	0	0	0
AVL9	2	Other	2	20	0
AVP	NA	Ligand	0	0	0
AVPI1	2	Other	4	4	5
AVPR1A	NA	Receptor	0	0	0
AVPR1B	NA	Receptor	0	0	0
AVPR2	NA	Receptor	0	0	0
AWAT1	NA	Enzyme	0	0	0
AWAT2	NA	Enzyme	0	0	0
AXIN1	2	Other	1	6	0
AXIN2	1	Other	0	0	3
AXL	2	Receptor	7	3	0
AZGP1	1	Ligand	0	1	0
AZI2	2	Other	5	20	0
AZIN1	2	Other	7	15	0
C5orf24	2	Other	12	1	15
B2M	0	Ligand	32	0	0
B3GALNT1	3	Other	0	3	1
B3GALNT2	1	Other	0	0	3
B3GALT1	1	Other	0	0	1
B3GALT2	1	Other	0	0	1
B3GALT4	NA	Other	0	0	0
B3GALT5	NA	Other	0	0	0
B3GALT6	1	Other	0	1	0
B3GAT1	NA	Other	0	0	0
B3GAT2	NA	Other	0	0	0
B3GAT3	2	Other	9	3	12
B3GNT2	2	Other	1	14	0
B3GNT3	1	Other	0	0	3
B3GNT4	1	Other	0	0	1
B3GNT5	3	Other	0	4	1
B3GNT6	NA	Other	0	0	0
B3GNT7	2	Other	1	9	1
B3GNT8	3	Other	0	3	2
B3GNTL1	NA	Other	0	0	0
B4GALNT1	1	Other	0	0	18
B4GALNT2	NA	Other	0	0	0
B4GALNT3	NA	Other	0	0	0
B4GALNT4	NA	Other	0	0	0
B4GALT1	2	Other	31	1	0
B4GALT2	1	Other	0	0	1
B4GALT3	2	Other	2	5	5
B4GALT4	2	Other	1	3	5
B4GALT5	2	Other	5	11	1
B4GALT6	1	Other	0	1	0
B4GALT7	3	Other	0	2	2
B9D1	2	Other	1	1	0
B9D2	2	Other	1	1	6
C16orf91	2	Other	1	1	4
C6orf89	2	Other	18	3	10
C6orf62	2	Other	11	20	0
C9orf78	2	Other	21	7	4
C3orf52	NA	Other	0	0	0
C16orf58	3	Other	0	1	5
C19orf54	NA	Other	0	0	0
C1orf54	2	Other	3	6	0
C18orf32	1	Other	0	0	32
C12orf66	NA	Other	0	0	0
C3orf84	NA	Other	0	0	0
C12orf60	NA	Other	0	0	0
C11orf16	0	Other	1	0	0
C15orf41	3	Other	0	1	1
C1orf112	NA	Ligand	0	0	0
BAALC	1	Other	0	1	0
BAAT	NA	Enzyme	0	0	0
BACE1	1	Enzyme	0	0	10
BACE2	2	Enzyme	2	6	5
BACH1	2	TF	4	4	2
BACH2	2	TF	2	1	0
BAD	2	Other	10	6	5
BAG1	2	Other	26	5	0
BAG2	1	Other	0	4	0
BAG3	2	Other	17	2	3
BAG4	1	Other	0	3	0
BAG5	2	Other	1	2	9
BAG6	1	Other	0	0	13
BAHCC1	1	Other	0	1	0
BAHD1	1	Other	0	1	0
BAIAP2	2	Other	10	4	1
BAIAP2L1	2	Other	6	1	0
BAIAP2L2	NA	Other	0	0	0
BAIAP3	3	Other	0	2	1
BAK1	1	Other	0	0	2
BAMBI	3	Receptor	0	3	7
BANF1	0	Other	31	0	0
BANF2	NA	Other	0	0	0
BANK1	2	Other	1	1	0
BANP	3	Other	0	1	1
BAP1	1	Enzyme	0	5	0
BARD1	1	Enzyme	0	1	0
BARHL1	NA	TF	0	0	0
BARHL2	NA	TF	0	0	0
BARX1	1	TF	0	1	0
BARX2	1	TF	0	0	1
BASP1	2	Other	2	6	2
BATF	2	TF	1	5	2
BATF2	NA	TF	0	0	0
BATF3	3	TF	0	3	1
BAX	2	Other	15	1	14
BAZ1A	2	Other	10	14	0
BAZ1B	2	Enzyme	25	5	1
BAZ2A	2	TF	14	15	2
BAZ2B	2	TF	18	8	2
BBC3	1	Other	0	0	6
BBIP1	2	Other	2	2	12
BBOX1	1	Other	0	0	1
BBS1	1	Other	0	0	1
BBS10	1	Other	0	1	0
BBS12	NA	Other	0	0	0
BBS2	2	Other	1	1	0
BBS4	2	Other	1	2	1
BBS5	1	Other	0	0	1
BBS7	1	Other	0	0	1
BBS9	2	Other	1	1	0
BBX	2	TF	11	20	0
BCAM	2	Receptor	9	6	0
BCAN	NA	Ligand	0	0	0
BCAP29	2	Other	3	7	2
BCAP31	0	Other	32	0	0
BCAR1	2	Other	3	1	5
BCAR3	3	Other	0	2	6
BCAS1	1	Other	0	1	0
BCAS2	2	Other	19	1	10
BCAS3	2	Other	3	4	2
BCAT1	1	Enzyme	0	3	0
BCAT2	2	Enzyme	1	6	3
BCCIP	2	Other	16	10	4
BCDIN3D	1	Other	0	0	3
BCHE	1	Other	0	2	0
BCKDHA	1	Other	0	0	18
BCKDHB	1	Other	0	0	2
BCKDK	2	Other	5	7	9
BCL10	2	Other	19	4	7
BCL11A	2	TF	2	4	0
BCL11B	2	TF	4	1	0
BCL2	2	Other	4	11	0
BCL2L1	2	Other	13	2	10
BCL2L10	NA	Other	0	0	0
BCL2L11	2	Other	1	2	5
BCL2L12	1	Other	0	0	2
BCL2L13	1	Other	0	3	0
BCL2L14	NA	Other	0	0	0
BCL2L15	NA	Other	0	0	0
BCL2L2	NA	Other	0	0	0
BCL3	2	Other	4	16	3
BCL6	2	TF	14	6	1
BCL6B	2	TF	2	1	1
BCL7A	3	Other	0	2	4
BCL7B	2	Other	19	4	8
BCL7C	2	Other	11	8	2
BCL9	3	Other	0	2	1
BCL9L	1	Other	0	0	4
BCLAF1	2	TF	31	1	0
BCO2	1	Other	0	1	0
BCOR	1	Other	0	3	0
BCORL1	1	Other	0	1	0
BCR	2	Enzyme	2	7	7
BCS1L	3	Other	0	1	1
BDH1	NA	Other	0	0	0
BDH2	1	Enzyme	0	14	0
BDKRB1	1	Receptor	0	0	1
BDKRB2	1	Receptor	0	2	0
BDNF	2	Ligand	1	2	0
BDP1	1	Other	0	0	7
BEAN1	NA	Other	0	0	0
BECN1	2	Other	22	1	8
BEGAIN	3	Other	0	1	1
BEND3	NA	Other	0	0	0
BEND4	NA	Other	0	0	0
BEND5	1	Other	0	0	1
BEND6	NA	Other	0	0	0
BEND7	1	Other	0	0	4
BEST1	1	Other	0	1	0
BEST2	NA	Other	0	0	0
BEST3	1	Other	0	0	1
BET1	2	Other	1	3	9
BET1L	2	Other	7	10	7
BEX1	2	Other	1	2	0
BEX4	2	Other	3	18	0
BFAR	1	Other	0	0	14
BFSP1	NA	Other	0	0	0
BFSP2	NA	Other	0	0	0
BGN	2	Ligand	6	3	0
BHLHA15	1	TF	0	0	1
BHLHA9	NA	TF	0	0	0
BHLHB9	NA	Other	0	0	0
BHLHE22	NA	TF	0	0	0
BHLHE23	NA	TF	0	0	0
BHLHE40	2	TF	13	9	3
BHMT	NA	Other	0	0	0
BHMT2	1	Enzyme	0	1	0
BICC1	2	Other	3	1	0
BICD1	2	Other	1	1	0
BICD2	3	Other	0	4	7
BID	2	Other	4	10	0
BIK	1	Other	0	4	0
BIN1	2	Other	7	3	4
BIN3	3	Other	0	1	5
BIRC2	2	Enzyme	2	16	2
BIRC3	2	Enzyme	4	14	3
BIRC5	NA	Other	0	0	0
BIRC6	2	Enzyme	30	2	0
BIRC7	NA	Enzyme	0	0	0
BIVM	NA	Other	0	0	0
BLCAP	2	Other	4	13	1
BLK	2	Enzyme	1	1	0
BLM	1	Enzyme	0	1	0
BLMH	2	Enzyme	2	1	14
BLNK	0	Other	3	0	0
BLOC1S1	2	Other	11	2	19
BLOC1S2	2	Other	6	9	9
BLOC1S3	3	Other	0	4	2
BLVRA	2	Other	5	12	2
BLVRB	2	Enzyme	12	5	2
BLZF1	1	TF	0	0	5
BMF	1	Other	0	1	0
COMMD3-BMI1	1	Other	0	0	2
BMP1	2	Enzyme	2	3	0
BMP10	NA	Ligand	0	0	0
BMP15	NA	Ligand	0	0	0
BMP2	3	Ligand	0	1	1
BMP2K	3	Enzyme	0	2	2
BMP3	2	Ligand	1	3	5
BMP4	2	Ligand	2	9	0
BMP5	2	Ligand	1	4	0
BMP6	3	Ligand	0	1	3
BMP7	NA	Ligand	0	0	0
BMP8A	NA	Other	0	0	0
BMPER	2	Other	1	2	0
BMPR1A	2	Receptor	2	1	10
BMPR1B	2	Receptor	1	4	0
BMPR2	2	Receptor	4	13	0
BMS1	3	Other	0	9	2
BMX	2	Enzyme	1	3	0
BNC1	NA	TF	0	0	0
BNC2	1	TF	0	4	0
BNIP1	1	Other	0	1	0
BNIP2	2	Other	29	2	1
BNIP3	2	Other	11	5	4
BNIP3L	2	Other	25	7	0
BNIPL	1	Other	0	2	0
BOC	2	Receptor	1	3	0
BOD1	2	Other	7	4	4
BOD1L1	2	Other	31	1	0
BOK	3	Other	0	1	2
BOLA1	3	Other	0	1	7
BOLA3	2	Other	9	2	15
BOLL	NA	Other	0	0	0
BOP1	1	Other	0	0	6
BPGM	3	Other	0	2	2
BPHL	2	Other	1	1	6
BPI	NA	Other	0	0	0
BPIFA1	1	Other	0	0	2
BPIFA2	NA	Other	0	0	0
BPIFA3	NA	Other	0	0	0
BPIFB1	2	Other	1	1	0
BPIFB2	NA	Other	0	0	0
BPIFB3	NA	Other	0	0	0
BPIFB4	NA	Other	0	0	0
BPIFB6	NA	Other	0	0	0
BPIFC	NA	Other	0	0	0
BPNT1	1	Enzyme	0	0	3
BPTF	2	Other	31	1	0
BRAF	2	Enzyme	11	13	4
BRAP	3	Enzyme	0	2	17
BRCA1	NA	Enzyme	0	0	0
BRCA2	1	Other	0	2	0
BRCC3	1	Other	0	0	9
BRD1	2	Other	3	17	0
BRD2	1	Other	0	0	31
BRD3	2	Other	28	1	2
BRD7	2	Other	11	9	4
BRD8	2	Other	9	1	18
BRD9	2	Other	5	2	17
BRDT	NA	Other	0	0	0
BRF1	2	Other	1	2	6
BRF2	NA	Other	0	0	0
BRI3	2	Other	30	2	0
BRI3BP	2	Other	3	3	0
BRIP1	NA	Other	0	0	0
BRIX1	2	Other	4	10	9
BRMS1	2	Other	6	4	7
BRMS1L	NA	Other	0	0	0
BROX	2	Other	3	18	1
BRPF1	1	Other	0	0	4
BRPF3	NA	Other	0	0	0
BRS3	NA	Receptor	0	0	0
BRSK1	NA	Enzyme	0	0	0
BRSK2	NA	Enzyme	0	0	0
BRWD1	2	Other	10	17	1
BRWD3	1	Other	0	1	0
BSCL2	2	Other	2	17	0
BSDC1	3	Other	0	18	1
BSG	0	Other	32	0	0
BSN	NA	Other	0	0	0
BSND	NA	Other	0	0	0
BSPH1	NA	Other	0	0	0
BSPRY	2	Other	2	4	2
BST1	2	Ligand	1	2	2
BSX	NA	TF	0	0	0
BTAF1	3	Other	0	9	8
BTBD1	2	Other	2	16	0
BTBD10	1	Other	0	2	0
BTBD11	NA	Other	0	0	0
BTBD16	NA	Other	0	0	0
BTBD17	NA	Other	0	0	0
BTBD2	2	Other	1	2	7
BTBD3	1	Other	0	0	8
BTBD6	2	Other	1	1	0
BTBD7	1	Other	0	0	2
BTBD8	NA	Other	0	0	0
BTBD9	1	Other	0	3	0
BTC	1	Ligand	0	2	0
BTD	2	Enzyme	1	3	5
BTF3	2	Other	31	1	0
BTF3L4	2	Other	14	8	3
BTG1	2	Other	31	1	0
BTG2	2	Other	30	2	0
BTG3	2	Other	4	9	4
BTG4	NA	Other	0	0	0
BTK	2	Enzyme	6	1	0
BTLA	0	Ligand	1	0	0
BTN1A1	NA	Other	0	0	0
BTN2A2	1	Other	0	2	0
BTNL2	NA	Other	0	0	0
BTNL9	3	Other	0	4	2
BTRC	1	Other	0	0	2
BUB1	NA	Enzyme	0	0	0
BUB1B	NA	Enzyme	0	0	0
BUB3	2	Other	28	1	2
BUD13	NA	Other	0	0	0
BVES	NA	Other	0	0	0
BYSL	1	Other	0	0	10
BZW1	2	Other	30	1	0
BZW2	2	Other	2	10	6
C8orf82	3	Other	0	1	1
C1orf115	1	Other	0	4	0
C1D	2	Other	8	9	11
C1GALT1	1	Other	0	9	0
C1GALT1C1	2	Other	2	5	7
C1QA	1	Ligand	0	1	0
C1QB	1	Ligand	0	1	0
C1QBP	2	Other	22	7	1
C1QC	1	Other	0	1	0
C1QL1	NA	Other	0	0	0
C1QL2	NA	Other	0	0	0
C1QL3	NA	Other	0	0	0
C1QL4	NA	Other	0	0	0
C1QTNF1	2	Ligand	3	2	4
C1QTNF2	2	Other	3	1	3
C1QTNF3	1	Other	0	1	0
C1QTNF4	1	Other	0	0	2
C1QTNF5	NA	Ligand	0	0	0
C1QTNF6	1	Other	0	0	2
C1QTNF7	2	Other	2	4	0
C1QTNF9B	1	Other	0	0	1
C1RL	3	Other	0	9	2
C2	1	Other	0	0	1
C2CD2	3	Other	0	2	3
C2CD2L	1	Other	0	0	1
C2CD3	2	Other	1	1	0
C2CD4A	NA	Other	0	0	0
C2CD4B	3	Other	0	1	5
C2CD4C	NA	Other	0	0	0
C2CD4D	NA	Other	0	0	0
C3	2	Ligand	6	1	5
CXorf56	3	Other	0	1	1
C5orf63	NA	Other	0	0	0
C3AR1	2	Receptor	1	3	0
C5AR1	2	Receptor	3	2	1
C6	3	Other	0	1	4
C7	2	Other	2	1	0
KIAA1522	2	Other	5	3	3
C2orf42	1	Other	0	0	3
C8A	NA	Other	0	0	0
C8B	NA	Other	0	0	0
C8G	NA	Other	0	0	0
C9	NA	Other	0	0	0
C1orf94	NA	Other	0	0	0
CAB39	2	Other	5	25	0
CAB39L	2	Other	4	2	7
CABIN1	2	Other	6	3	6
CABLES1	3	Other	0	1	1
CABLES2	1	Other	0	1	0
CABP2	NA	Other	0	0	0
CABP4	NA	Other	0	0	0
CABP5	NA	Other	0	0	0
CABP7	NA	Other	0	0	0
CABYR	NA	Other	0	0	0
CACHD1	2	Receptor	2	2	1
CACNA1A	0	Receptor	1	0	0
CACNA1B	NA	Receptor	0	0	0
CACNA1C	1	Receptor	0	0	2
CACNA1D	2	Receptor	1	3	0
CACNA1E	1	Receptor	0	0	2
CACNA1F	NA	Receptor	0	0	0
CACNA1G	NA	Receptor	0	0	0
CACNA1H	3	Receptor	0	2	2
CACNA1I	NA	Receptor	0	0	0
CACNA1S	1	Receptor	0	0	1
CACNA2D1	2	Other	1	4	0
CACNA2D2	1	Other	0	4	0
CACNA2D3	1	Other	0	0	1
CACNA2D4	NA	Other	0	0	0
CACNB1	NA	Other	0	0	0
CACNB2	1	Other	0	4	0
CACNB3	NA	Other	0	0	0
CACNB4	NA	Other	0	0	0
CACNG1	NA	Other	0	0	0
CACNG2	NA	Other	0	0	0
CACNG3	NA	Other	0	0	0
CACNG4	NA	Other	0	0	0
CACNG5	NA	Other	0	0	0
CACNG6	NA	Other	0	0	0
CACNG7	NA	Other	0	0	0
CACNG8	NA	Other	0	0	0
CACYBP	2	Other	22	3	6
CAD	1	Other	0	0	1
CADM1	2	Other	6	2	4
CADM2	3	Other	0	1	1
CADM3	1	Other	0	1	0
CADM4	NA	Other	0	0	0
CADPS	1	Other	0	2	0
CADPS2	2	Other	2	4	2
CAGE1	NA	Other	0	0	0
CALB1	NA	Other	0	0	0
CALB2	NA	Other	0	0	0
CALCB	1	Ligand	0	0	1
CALCOCO1	2	Other	11	8	8
CALCR	NA	Receptor	0	0	0
CALCRL	2	Receptor	5	2	0
CALHM1	NA	Other	0	0	0
CALHM2	2	Other	1	9	2
CALML5	NA	Other	0	0	0
CALML3	1	Other	0	0	1
CALML4	1	Other	0	0	1
CALN1	NA	Other	0	0	0
CALR	2	Ligand	30	2	0
CALR3	NA	Other	0	0	0
CALU	2	Other	20	3	4
CALY	1	Other	0	1	0
CAMK1	2	Other	1	1	20
CAMK1D	2	Other	3	8	2
CAMK1G	NA	Other	0	0	0
CAMK2A	1	Other	0	0	1
CAMK2B	1	Other	0	1	0
CAMK2D	2	Other	22	3	3
CAMK2G	2	Other	2	7	2
CAMK2N1	2	Other	6	9	0
CAMK2N2	NA	Other	0	0	0
CAMK4	2	Other	2	1	0
CAMKK1	NA	Other	0	0	0
CAMKK2	2	Other	3	5	0
CAMKV	NA	Other	0	0	0
CAMLG	2	Other	7	20	2
CAMP	NA	Ligand	0	0	0
CAMSAP1	3	Other	0	3	1
CAMSAP2	3	Other	0	2	3
CAMSAP3	1	Other	0	1	0
CAMTA1	2	TF	5	19	0
CAMTA2	2	TF	2	1	2
CAND1	2	Other	7	15	2
CAND2	NA	Other	0	0	0
CANT1	1	Enzyme	0	0	16
CANX	1	Receptor	0	0	32
CAP1	2	Other	21	7	3
CAP2	2	Other	1	1	0
CAPG	2	Other	11	4	9
CAPN1	2	Other	6	17	1
CAPN10	NA	Other	0	0	0
CAPN11	NA	Other	0	0	0
CAPN12	1	Other	0	0	2
CAPN13	1	Other	0	3	0
CAPN2	2	Other	28	3	0
CAPN3	NA	Other	0	0	0
CAPN5	1	Other	0	0	2
CAPN6	NA	Other	0	0	0
CAPN7	3	Other	0	9	2
CAPN8	1	Other	0	3	0
CAPN9	NA	Other	0	0	0
CAPNS1	2	Other	31	1	0
CAPNS2	NA	Other	0	0	0
CAPRIN1	2	Other	18	11	0
CAPRIN2	1	Other	0	2	0
CAPS2	1	Other	0	1	0
CAPSL	2	Other	1	2	0
CAPZA1	2	Other	29	3	0
CAPZA2	2	Other	31	1	0
CAPZA3	NA	Other	0	0	0
CAPZB	2	Other	31	1	0
CA1	3	Other	0	1	2
CA10	NA	Other	0	0	0
CA11	NA	Other	0	0	0
CA12	1	Other	0	1	0
CA13	NA	Other	0	0	0
CA14	1	Other	0	0	2
CA2	2	Other	2	10	0
CA3	NA	Other	0	0	0
CA4	2	Other	2	2	1
CA5A	NA	Other	0	0	0
CA5B	3	Other	0	8	1
CA6	1	Other	0	1	0
CA7	NA	Other	0	0	0
CA8	2	Other	1	8	0
CA9	NA	Other	0	0	0
CARD10	2	Other	1	1	3
CARD11	2	Other	2	4	1
CARD14	NA	Other	0	0	0
CARD6	1	Other	0	0	4
CARD9	3	Other	0	2	1
CARF	NA	TF	0	0	0
CARHSP1	2	TF	7	4	8
CARM1	1	Enzyme	0	0	1
CARNS1	1	Other	0	0	1
CARS1	1	Other	0	0	3
CARS2	3	Other	0	14	1
CARTPT	1	Other	0	0	1
CASC1	0	Other	1	0	0
CASC3	2	Other	1	17	0
CASD1	1	Enzyme	0	0	2
CASK	2	Other	3	7	0
CASKIN1	NA	Other	0	0	0
CASKIN2	2	Other	5	3	0
CASP1	2	Enzyme	4	8	3
CASP14	NA	Other	0	0	0
CASP2	2	Enzyme	1	23	0
CASP3	3	Enzyme	0	2	1
CASP4	2	Enzyme	5	20	1
CASP6	3	Enzyme	0	1	9
CASP7	1	Enzyme	0	2	0
CASP8	2	Enzyme	7	3	7
CASP8AP2	2	Other	2	1	1
CASP9	NA	Enzyme	0	0	0
CASQ1	NA	Other	0	0	0
CASQ2	1	Other	0	2	0
CASR	1	Receptor	0	0	1
CASS4	2	Other	1	1	0
CAST	2	Other	25	7	0
CASZ1	2	TF	7	2	2
CAT	2	Other	23	1	6
CATSPER1	1	Receptor	0	1	0
CATSPER2	1	Receptor	0	1	0
CATSPER3	NA	Receptor	0	0	0
CATSPER4	NA	Receptor	0	0	0
CATSPERB	NA	Other	0	0	0
CAV1	2	Receptor	12	5	0
CAV2	2	Other	14	3	2
CAV3	2	Other	1	1	0
CBFA2T2	2	Other	2	5	3
CBFA2T3	2	Other	4	12	0
CBFB	2	TF	7	3	3
CBL	2	Enzyme	2	5	1
CBLB	2	Enzyme	5	9	1
CBLC	1	Enzyme	0	0	1
CBLL1	3	Other	0	6	1
CBLN1	NA	Other	0	0	0
CBLN2	NA	Other	0	0	0
CBLN3	NA	Other	0	0	0
CBLN4	NA	Other	0	0	0
CBR1	2	Enzyme	11	5	5
CBR3	2	Enzyme	1	1	0
CBR4	1	Other	0	2	0
CBWD1	2	Other	1	18	1
CBX1	2	Other	4	3	21
CBX2	NA	Other	0	0	0
CBX3	2	Other	26	2	4
CBX4	2	Other	3	5	0
CBX5	2	Other	17	8	2
CBX6	2	Other	16	15	0
CBX7	2	Other	6	3	11
CBX8	NA	Other	0	0	0
CBY1	2	Other	1	3	0
CC2D1A	3	Other	0	1	2
CC2D1B	2	Other	1	1	0
CC2D2A	2	Other	1	2	1
CCAR1	2	Other	26	2	3
CCBE1	1	Other	0	4	0
CCDC102A	1	Other	0	0	2
CCDC103	1	Other	0	0	1
CCDC105	NA	Other	0	0	0
CCDC106	NA	Other	0	0	0
CCDC107	2	Other	8	5	6
CCDC110	NA	Other	0	0	0
CCDC112	1	Other	0	2	0
CCDC113	0	Other	1	0	0
CCDC114	0	Other	1	0	0
CCDC115	2	Other	9	12	1
CCDC116	NA	Other	0	0	0
CCDC117	2	Other	2	1	3
CCDC12	2	Other	25	4	3
CCDC120	1	Other	0	1	0
CCDC121	1	Other	0	0	1
CCDC122	1	Other	0	1	0
CCDC124	2	Other	21	1	10
CCDC125	NA	Other	0	0	0
CCDC126	NA	Other	0	0	0
CCDC127	1	Other	0	0	5
CCDC13	1	Other	0	0	1
CCDC130	1	Other	0	13	0
CCDC134	1	Other	0	0	3
CCDC136	NA	Other	0	0	0
CCDC137	3	Other	0	2	2
CCDC138	0	Other	1	0	0
CCDC14	1	Other	0	4	0
CCDC141	2	Other	1	1	3
CCDC142	NA	Other	0	0	0
CCDC146	2	Other	1	2	0
CCDC148	1	Other	0	1	0
CCDC149	3	Other	0	4	1
CCDC15	NA	Other	0	0	0
CCDC150	NA	Other	0	0	0
CCDC151	0	Other	1	0	0
CCDC152	NA	Other	0	0	0
CCDC153	0	Other	1	0	0
CCDC154	1	Other	0	0	1
CCDC155	1	Other	0	0	1
CCDC157	0	Other	1	0	0
CCDC158	NA	Other	0	0	0
CCDC159	1	Other	0	4	0
CCDC160	1	Other	0	1	0
CCDC17	2	Other	1	1	0
CCDC18	1	Other	0	3	0
CCDC22	1	Other	0	2	0
CCDC25	2	Other	4	12	3
CCDC27	NA	Other	0	0	0
CCDC28A	1	Other	0	13	0
CCDC28B	1	Other	0	0	3
CCDC3	2	Other	1	3	0
CCDC32	3	Other	0	5	2
CCDC33	0	Other	1	0	0
CCDC34	3	Other	0	1	1
CCDC36	NA	Other	0	0	0
CCDC38	NA	Other	0	0	0
CCDC39	1	Other	0	0	1
CCDC40	0	Other	1	0	0
CCDC42	NA	Other	0	0	0
CCDC43	0	Other	1	0	0
CCDC47	2	Other	20	2	7
CCDC51	NA	Other	0	0	0
CCDC54	NA	Other	0	0	0
CCDC57	2	Other	1	6	0
CCDC58	NA	Other	0	0	0
CCDC59	2	Other	17	8	5
CCDC6	2	Other	2	4	15
CCDC60	0	Other	1	0	0
CCDC61	NA	Other	0	0	0
CCDC62	NA	Other	0	0	0
CCDC63	NA	Other	0	0	0
CCDC65	0	Other	1	0	0
CCDC66	3	Other	0	6	2
CCDC68	2	Other	1	5	3
CCDC70	NA	Other	0	0	0
CCDC73	NA	Other	0	0	0
CCDC77	NA	Other	0	0	0
CCDC78	0	Other	1	0	0
CCDC8	NA	Other	0	0	0
CCDC80	2	Other	1	4	5
CCDC81	0	Other	1	0	0
CCDC82	2	Other	8	5	12
CCDC83	NA	Other	0	0	0
CCDC84	NA	Other	0	0	0
CCDC85A	NA	Other	0	0	0
CCDC85B	2	Other	17	7	2
CCDC85C	NA	Other	0	0	0
CCDC86	3	Other	0	4	1
CCDC87	NA	Other	0	0	0
CCDC88A	2	Other	5	5	5
CCDC88B	2	Other	2	8	1
CCDC88C	2	Other	10	1	2
CCDC89	NA	Other	0	0	0
CCDC9	2	Other	1	1	0
CCDC90B	3	Other	0	8	2
CCDC91	1	Other	0	9	0
CCDC92	3	Other	0	1	3
CCDC93	1	Other	0	3	0
CCDC96	1	Other	0	1	0
CCDC97	2	Other	2	2	4
CCHCR1	NA	Other	0	0	0
CCIN	NA	Other	0	0	0
CCK	NA	Ligand	0	0	0
CCKAR	1	Receptor	0	0	2
CCKBR	NA	Receptor	0	0	0
CCL1	NA	Ligand	0	0	0
CCL11	1	Ligand	0	0	1
CCL2	1	Ligand	0	12	0
CCL17	NA	Ligand	0	0	0
CCL19	1	Ligand	0	0	2
CCL13	NA	Ligand	0	0	0
CCL20	1	Ligand	0	3	0
CCL22	NA	Ligand	0	0	0
CCL24	NA	Ligand	0	0	0
CCL25	NA	Ligand	0	0	0
CCL28	NA	Ligand	0	0	0
CCL3L3	1	Ligand	0	0	3
CCL4	2	Ligand	1	1	0
CCL5	2	Ligand	3	1	0
CCM2	2	Other	12	6	3
CCNA1	1	Other	0	1	0
CCNA2	NA	Other	0	0	0
CCNB1	NA	Other	0	0	0
CCNB1IP1	NA	Other	0	0	0
CCNB2	NA	Other	0	0	0
CCNB3	NA	Other	0	0	0
CCNC	2	Other	1	10	1
CCND1	2	Other	10	4	3
CCND2	2	Other	15	14	0
CCND3	2	Other	26	1	5
CCNDBP1	2	Other	15	15	1
CCNE1	NA	Other	0	0	0
CCNE2	NA	Other	0	0	0
CCNF	NA	Other	0	0	0
CCNG1	2	Other	4	1	7
CCNG2	3	Other	0	1	5
CCNH	2	Other	6	14	1
CCNI	2	Other	31	1	0
CCNJ	NA	Other	0	0	0
CCNK	3	Other	0	1	2
CCNL1	2	Other	30	2	0
CCNL2	2	Other	28	2	1
CCNO	1	Other	0	2	0
CCNT1	2	Other	4	4	9
CCNT2	2	Other	1	2	10
CCNY	2	Other	4	8	4
CCNYL1	NA	Other	0	0	0
CCPG1	2	Other	1	28	0
CCR1	2	Receptor	2	1	2
CCR10	1	Receptor	0	1	0
CCR2	2	Receptor	2	4	0
CCR3	NA	Receptor	0	0	0
CCR4	1	Receptor	0	1	0
CCR5	2	Receptor	1	1	0
CCR6	3	Receptor	0	1	1
CCR7	2	Receptor	4	1	0
CCR8	NA	Receptor	0	0	0
CCR9	1	Receptor	0	0	3
CCRL2	2	Receptor	4	9	0
CCS	2	Other	5	12	2
CCT2	2	Other	29	1	1
CCT3	2	Other	30	1	0
CCT4	2	Other	29	2	0
CCT5	2	Other	28	3	0
CCT6A	2	Other	26	3	2
CCT6B	NA	Other	0	0	0
CCT7	2	Other	30	1	0
CCT8	2	Other	30	1	0
CCT8L2	NA	Other	0	0	0
CD101	3	Other	0	1	1
CD109	1	Receptor	0	3	0
CD14	2	Ligand	4	5	5
CD151	2	Receptor	17	4	0
CD160	2	Other	1	2	0
CD163	1	Other	0	2	0
CD164	2	Other	27	1	4
CD164L2	3	Other	0	1	1
CD177	1	Receptor	0	0	2
CD180	1	Receptor	0	2	0
CD19	2	Receptor	1	1	0
CD1D	1	Other	0	1	0
CD2	2	Other	5	2	0
CD200	2	Other	2	1	13
CD200R1	1	Other	0	0	3
CD207	NA	Other	0	0	0
CLEC4M	NA	Receptor	0	0	0
CD209	NA	Other	0	0	0
CD22	2	Other	1	1	1
CD226	2	Other	1	2	0
CD247	0	Receptor	5	0	0
CD248	2	Other	2	3	0
CD27	2	Receptor	3	2	2
CD274	3	Other	0	2	4
CD276	1	Other	0	3	0
CD28	2	Receptor	3	2	0
CD2AP	2	Other	9	12	0
CD2BP2	2	Other	3	22	1
CD300A	2	Other	4	4	0
CD300C	3	Other	0	2	1
CD300E	2	Other	1	2	0
CD300LB	2	Other	1	1	3
CD300LD	1	Other	0	0	4
CD300LF	2	Other	3	1	1
CD300LG	3	Other	0	1	2
CD302	2	Other	1	9	0
CD320	2	Other	1	12	1
CD34	2	Ligand	6	1	1
CD36	2	Receptor	8	3	3
CD37	2	Other	11	1	1
CD38	3	Enzyme	0	4	7
CD3D	0	Receptor	4	0	0
CD3E	0	Other	4	0	0
CD3EAP	1	Other	0	2	0
CD3G	0	Receptor	4	0	0
CD4	2	Receptor	3	11	2
CD40	2	Receptor	2	16	0
CD40LG	3	Ligand	0	1	2
CD44	2	Receptor	21	5	2
CD46	1	Receptor	0	28	0
CD47	2	Receptor	30	2	0
CD48	2	Receptor	10	1	0
CD5	0	Receptor	4	0	0
CD53	0	Receptor	13	0	0
CD55	2	Ligand	12	15	0
CD59	1	Other	0	22	0
CD5L	NA	Ligand	0	0	0
CD6	2	Other	4	1	0
CD63	2	Receptor	20	12	0
CD68	1	Other	0	0	5
CD69	2	Other	6	1	2
CD7	2	Other	5	2	0
CD70	NA	Ligand	0	0	0
CD72	2	Receptor	1	2	0
CD74	2	Receptor	23	5	0
CD79A	2	Receptor	2	1	0
CD79B	2	Other	2	1	0
CD80	NA	Other	0	0	0
CD81	2	Receptor	23	4	4
CD82	2	Receptor	17	4	7
CD83	2	Other	2	5	0
CD84	2	Other	7	3	0
CD86	2	Other	1	2	1
CD8A	2	Other	3	1	2
CD8B	2	Other	3	2	0
CD9	2	Receptor	20	1	9
CD93	2	Receptor	6	2	1
CD96	0	Other	5	0	0
CD99L2	2	Other	1	4	0
CDA	1	Other	0	3	0
CDADC1	1	Other	0	0	4
CDAN1	3	Other	0	1	3
CDC123	2	Other	20	6	5
CDC14A	3	Other	0	4	3
CDC14B	3	Other	0	1	1
CDC16	2	Other	5	10	6
CDC20	NA	Other	0	0	0
CDC23	1	Other	0	0	3
CDC25A	1	Other	0	0	1
CDC25B	1	Other	0	9	0
CDC25C	NA	Other	0	0	0
CDC26	2	Other	6	8	12
CDC27	2	Other	1	10	0
CDC34	2	Other	2	4	10
CDC37	0	Other	31	0	0
CDC37L1	2	Other	2	4	2
CDC40	2	Other	4	5	3
CDC42BPA	2	Other	10	5	3
CDC42BPB	2	Other	4	1	5
CDC42BPG	NA	Other	0	0	0
CDC42EP1	2	Other	12	1	3
CDC42EP2	1	Other	0	0	8
CDC42EP3	2	Other	14	3	7
CDC42EP4	2	Other	7	5	2
CDC42EP5	1	Other	0	0	2
CDC42SE1	2	Other	15	1	10
CDC42SE2	2	Other	20	6	0
CDC45	NA	Other	0	0	0
CDC5L	2	TF	16	6	7
CDC6	NA	Other	0	0	0
CDC7	NA	Enzyme	0	0	0
CDC73	2	Other	1	7	0
CDCA2	NA	Other	0	0	0
CDCA3	NA	Other	0	0	0
CDCA4	1	Other	0	0	3
CDCA5	NA	Other	0	0	0
CDCA7	NA	Other	0	0	0
CDCA7L	3	Other	0	2	1
CDCA8	NA	Other	0	0	0
CDCP1	2	Other	1	3	1
CDCP2	NA	Other	0	0	0
CDH1	2	Ligand	9	1	0
CDH10	NA	Receptor	0	0	0
CDH11	2	Other	2	1	0
CDH12	NA	Other	0	0	0
CDH13	2	Other	2	4	5
CDH15	NA	Other	0	0	0
CDH16	NA	Other	0	0	0
CDH17	NA	Other	0	0	0
CDH18	NA	Other	0	0	0
CDH19	1	Receptor	0	1	0
CDH2	3	Receptor	0	1	1
CDH20	NA	Other	0	0	0
CDH22	NA	Other	0	0	0
CDH23	3	Other	0	4	1
CDH24	NA	Other	0	0	0
CDH26	NA	Other	0	0	0
CDH3	2	Other	1	1	2
CDH4	1	Other	0	0	3
CDH5	2	Receptor	5	1	0
CDH6	2	Receptor	2	1	0
CDH7	NA	Receptor	0	0	0
CDH8	NA	Other	0	0	0
CDH9	NA	Other	0	0	0
CDHR1	NA	Other	0	0	0
CDHR2	NA	Other	0	0	0
CDHR3	2	Other	1	1	0
CDHR5	NA	Other	0	0	0
CDIPT	2	Enzyme	19	3	10
CDK1	NA	Enzyme	0	0	0
CDK10	3	Enzyme	0	3	1
CDK11A	2	Other	4	28	0
CDK12	2	Enzyme	13	4	12
CDK13	2	Enzyme	11	18	1
CDK14	2	Enzyme	1	4	10
CDK15	1	Enzyme	0	1	0
CDK16	2	Enzyme	9	4	4
CDK17	2	Enzyme	6	3	10
CDK18	3	Enzyme	0	1	1
CDK19	3	Enzyme	0	3	1
CDK2	1	Enzyme	0	0	2
CDK20	1	Enzyme	0	1	0
CDK2AP1	2	Other	9	5	13
CDK2AP2	2	Other	24	6	0
CDK4	2	Enzyme	17	2	11
CDK5	1	Enzyme	0	1	0
CDK5R1	1	Other	0	1	0
CDK5R2	NA	Other	0	0	0
CDK5RAP1	NA	Other	0	0	0
CDK5RAP2	1	Other	0	4	0
CDK5RAP3	2	Other	1	3	9
CDK6	1	Enzyme	0	5	0
CDK7	1	Enzyme	0	0	8
CDK8	1	Enzyme	0	0	6
CDK9	2	Enzyme	10	7	12
CDKAL1	3	Other	0	3	3
CDKL1	0	Enzyme	1	0	0
CDKL2	2	Enzyme	1	1	0
CDKL3	NA	Enzyme	0	0	0
CDKL4	1	Enzyme	0	0	1
CDKL5	0	Enzyme	1	0	0
CDKN1A	2	Other	14	6	10
CDKN1B	2	Other	4	1	24
CDKN2A	NA	Other	0	0	0
CDKN2AIP	1	Other	0	0	5
CDKN2AIPNL	2	Other	1	2	12
CDKN2B	0	Other	2	0	0
CDKN2C	1	Other	0	0	3
CDKN2D	2	Other	8	4	0
CDKN3	NA	Enzyme	0	0	0
CDNF	NA	Other	0	0	0
CDO1	2	Enzyme	1	4	0
CDON	NA	Receptor	0	0	0
CDR2	3	Other	0	1	2
CDR2L	2	Other	2	2	2
CDRT4	NA	Other	0	0	0
CDS1	0	Enzyme	3	0	0
CDS2	2	Enzyme	21	10	1
CDT1	1	Other	0	0	1
CDV3	0	Other	32	0	0
CDX1	NA	TF	0	0	0
CDX2	NA	TF	0	0	0
CDX4	NA	TF	0	0	0
CDYL	2	Other	2	3	1
CDYL2	1	Other	0	0	2
CEACAM16	NA	Other	0	0	0
CEACAM18	NA	Other	0	0	0
CEACAM19	NA	Other	0	0	0
CEACAM20	NA	Other	0	0	0
CEBPA	3	TF	0	1	8
CEBPB	2	TF	22	2	7
CEBPD	2	TF	20	4	2
CEBPE	NA	TF	0	0	0
CEBPG	2	TF	9	15	0
CEBPZ	2	TF	14	8	5
CECR2	1	Other	0	2	0
CEL	NA	Ligand	0	0	0
CELA1	NA	Enzyme	0	0	0
CELA2A	NA	Other	0	0	0
CELA3B	NA	Ligand	0	0	0
CELF2	2	Other	24	2	0
CELF3	1	Other	0	0	1
CELF4	0	Other	1	0	0
CELF5	NA	Other	0	0	0
CELSR1	2	Receptor	6	1	3
CELSR2	1	Receptor	0	0	1
CELSR3	1	Receptor	0	1	0
CEND1	NA	Other	0	0	0
CENPA	1	Other	0	0	2
CENPB	2	Other	2	1	15
CENPC	1	Other	0	19	0
CENPE	NA	Other	0	0	0
CENPF	NA	Other	0	0	0
CENPH	NA	Other	0	0	0
CENPI	NA	Other	0	0	0
CENPJ	NA	Other	0	0	0
CENPK	1	Other	0	1	0
CENPL	NA	Other	0	0	0
CENPM	1	Other	0	2	0
CENPN	NA	Other	0	0	0
CENPO	1	Other	0	0	3
CENPP	NA	Other	0	0	0
CENPQ	1	Other	0	0	1
CENPT	3	Other	0	6	1
CENPV	3	Other	0	1	1
CENPW	NA	Other	0	0	0
CEP120	2	Other	1	6	0
CEP135	3	Other	0	2	1
CEP152	0	Other	1	0	0
CEP164	2	Other	1	2	3
CEP170	1	Other	0	0	6
CEP192	3	Other	0	1	1
CEP250	3	Other	0	1	2
CEP290	2	Other	1	2	3
CEP350	2	Other	10	22	0
CEP55	NA	Other	0	0	0
CEP57	2	Other	3	10	3
CEP57L1	1	Other	0	0	2
CEP63	2	Other	1	2	2
CEP68	2	Other	1	2	0
CEP70	2	Other	1	2	2
CEP72	NA	Other	0	0	0
CEP76	NA	Other	0	0	0
CEP78	1	Other	0	4	0
CEP97	3	Other	0	1	2
CEPT1	2	Enzyme	6	2	15
CER1	NA	Other	0	0	0
CERCAM	2	Other	2	1	2
CERK	2	Other	2	7	4
CERKL	1	Other	0	6	0
CES1	2	Other	4	2	6
CES4A	1	Other	0	2	0
CES5A	NA	Other	0	0	0
CETN1	NA	Other	0	0	0
CETN2	2	Other	10	3	13
CETN3	2	Other	3	27	0
CFB	1	Other	0	0	4
CFD	1	Other	0	2	0
CFDP1	2	Other	19	1	11
CFH	2	Ligand	4	6	4
CFHR1	NA	Other	0	0	0
CFI	1	Other	0	4	0
CFL1	0	Other	32	0	0
CFL2	2	Other	8	2	9
CFLAR	2	Other	17	15	0
CFP	2	Other	3	1	1
CFTR	2	Receptor	2	2	0
CGA	NA	Ligand	0	0	0
CGGBP1	2	Other	28	1	3
CGN	2	Ligand	4	4	0
CGNL1	2	Other	2	2	4
CGREF1	NA	Other	0	0	0
CGRRF1	1	Other	0	0	6
CH25H	3	Enzyme	0	3	1
CHAC1	NA	Enzyme	0	0	0
CHAC2	NA	Enzyme	0	0	0
CHAD	1	Ligand	0	0	2
CHADL	NA	Other	0	0	0
CHAF1A	1	Other	0	1	0
CHAF1B	NA	Other	0	0	0
CHAT	NA	Other	0	0	0
CHCHD1	2	Other	9	1	16
CHCHD10	1	Other	0	0	11
CHCHD2	2	Other	31	1	0
CHCHD3	2	Other	9	1	19
CHCHD4	1	Other	0	0	4
CHCHD5	3	Other	0	14	2
CHCHD6	2	Other	2	1	0
CHCHD7	2	Other	9	6	8
CHD1	2	Enzyme	24	6	1
CHD1L	1	Enzyme	0	4	0
CHD2	2	Enzyme	13	17	0
CHD3	2	Enzyme	12	5	0
CHD4	2	Enzyme	16	16	0
CHD5	NA	Enzyme	0	0	0
CHD6	2	Enzyme	8	17	1
CHD7	2	Enzyme	6	12	3
CHD8	2	Enzyme	6	12	3
CHD9	2	Enzyme	12	17	0
CHDH	3	Enzyme	0	1	1
CHEK1	NA	Other	0	0	0
CHEK2	1	Other	0	0	1
CHERP	3	Other	0	1	3
CHFR	2	Enzyme	2	8	0
CHGA	1	Other	0	0	2
CHGB	0	Other	1	0	0
CHIC1	NA	Other	0	0	0
CHIC2	2	Other	6	2	16
CHID1	2	Other	1	15	0
CHIT1	NA	Enzyme	0	0	0
CHKA	2	Enzyme	5	2	5
CHKB	1	Enzyme	0	0	3
CHL1	1	Other	0	3	0
CHM	1	Other	0	0	2
CHML	1	Other	0	1	0
CHMP1A	2	Other	22	1	7
CHMP1B	2	Other	10	20	1
CHMP2A	2	Other	31	1	0
CHMP2B	2	Other	17	8	3
CHMP3	2	Other	23	2	6
CHMP4B	2	Other	7	2	13
CHMP4C	NA	Other	0	0	0
CHMP5	2	Other	22	1	7
CHMP6	3	Other	0	2	6
CHMP7	3	Other	0	5	1
CHN1	2	Other	1	3	0
CHN2	2	Other	1	1	3
CHODL	NA	Other	0	0	0
CHORDC1	1	Other	0	0	17
CHPF	2	Other	3	6	5
CHPF2	2	Enzyme	1	8	0
CHPT1	2	Enzyme	12	6	1
CHRAC1	2	Other	13	2	14
CHRD	1	Other	0	2	0
CHRDL1	2	Other	1	3	2
CHRDL2	NA	Other	0	0	0
CHRM1	1	Receptor	0	0	1
CHRM2	NA	Receptor	0	0	0
CHRM3	NA	Receptor	0	0	0
CHRM4	NA	Receptor	0	0	0
CHRM5	NA	Receptor	0	0	0
CHRNA1	NA	Receptor	0	0	0
CHRNA10	NA	Receptor	0	0	0
CHRNA2	NA	Receptor	0	0	0
CHRNA3	NA	Receptor	0	0	0
CHRNA4	NA	Receptor	0	0	0
CHRNA5	NA	Receptor	0	0	0
CHRNA6	NA	Receptor	0	0	0
CHRNA7	NA	Receptor	0	0	0
CHRNA9	NA	Receptor	0	0	0
CHRNB1	1	Receptor	0	0	7
CHRNB2	NA	Receptor	0	0	0
CHRNB3	NA	Receptor	0	0	0
CHRNB4	NA	Receptor	0	0	0
CHRND	NA	Receptor	0	0	0
CHRNE	NA	Receptor	0	0	0
CHRNG	NA	Receptor	0	0	0
CHST1	3	Enzyme	0	1	2
CHST10	NA	Other	0	0	0
CHST11	2	Other	1	6	0
CHST12	2	Other	13	9	5
CHST13	NA	Other	0	0	0
CHST14	3	Other	0	1	5
CHST15	2	Other	1	6	1
CHST2	2	Other	2	2	1
CHST3	3	Enzyme	0	2	2
CHST4	NA	Other	0	0	0
CHST6	3	Other	0	1	1
CHST7	NA	Enzyme	0	0	0
CHST8	1	Other	0	0	1
CHST9	1	Other	0	4	0
CHSY1	2	Other	5	11	8
CHSY3	NA	Other	0	0	0
CHTF18	NA	Other	0	0	0
CHTF8	2	Other	13	9	3
CHUK	1	Other	0	0	5
CHURC1	2	Other	22	3	4
CIAO1	2	Other	5	21	4
CIAPIN1	2	Other	3	10	4
CIB1	2	Other	21	11	0
CIB2	3	Other	0	2	2
CIB3	NA	Other	0	0	0
CIB4	NA	Other	0	0	0
CIC	2	TF	1	4	0
CIDEA	NA	Other	0	0	0
CIDEB	NA	Other	0	0	0
CIDEC	1	Other	0	0	1
CIITA	2	Receptor	2	4	0
CILP	NA	Other	0	0	0
CILP2	NA	Other	0	0	0
CINP	3	Other	0	4	1
CIR1	2	Other	15	15	1
CIRBP	2	Other	28	4	0
CISD1	2	Other	10	1	5
CISD2	2	Other	9	18	0
CISD3	1	Other	0	0	7
CISH	2	Other	1	5	7
CIT	1	Other	0	3	0
CITED1	NA	Other	0	0	0
CITED2	2	Other	12	2	6
CITED4	3	Other	0	5	1
CIZ1	2	TF	3	11	1
CKAP2	1	Other	0	2	0
CKAP2L	NA	Other	0	0	0
CKAP4	2	Other	12	7	3
CKAP5	1	Other	0	0	3
CKB	2	Other	8	5	7
CKLF	1	Other	0	0	8
CKM	NA	Other	0	0	0
CKMT2	NA	Other	0	0	0
CKS1B	3	Other	0	11	1
CKS2	3	Other	0	4	4
CLASP1	3	Other	0	8	3
CLASP2	2	Other	9	19	0
CLCA1	NA	Other	0	0	0
CLCA2	NA	Other	0	0	0
CLCC1	2	Other	2	1	12
CLCF1	NA	Ligand	0	0	0
CLCN1	NA	Receptor	0	0	0
CLCN2	NA	Receptor	0	0	0
CLCN3	2	Receptor	2	1	12
CLCN5	1	Receptor	0	1	0
CLCN6	1	Receptor	0	3	0
CLCN7	1	Receptor	0	0	8
CLCNKB	NA	Receptor	0	0	0
CLCNKA	NA	Receptor	0	0	0
CLDN1	1	Other	0	4	0
CLDN10	3	Other	0	1	3
CLDN11	1	Other	0	8	0
CLDN12	1	Other	0	0	1
CLDN14	NA	Other	0	0	0
CLDN15	NA	Other	0	0	0
CLDN16	NA	Other	0	0	0
CLDN17	NA	Other	0	0	0
CLDN18	2	Other	3	2	0
CLDN19	NA	Other	0	0	0
CLDN2	NA	Receptor	0	0	0
CLDN20	NA	Other	0	0	0
CLDN22	1	Other	0	0	1
CLDN23	1	Other	0	0	1
CLDN24	NA	Other	0	0	0
CLDN3	2	Other	6	1	1
CLDN4	2	Receptor	3	5	0
CLDN5	2	Other	5	1	0
CLDN6	1	Other	0	0	1
CLDN7	2	Other	8	1	0
CLDN8	1	Other	0	0	3
CLDN9	1	Other	0	0	1
CLDND2	NA	Other	0	0	0
CLEC11A	2	Ligand	1	2	1
CLEC12A	2	Other	2	1	2
CLEC12B	NA	Other	0	0	0
CLEC14A	2	Other	4	1	0
CLEC16A	3	Other	0	6	1
CLEC18B	NA	Other	0	0	0
CLEC1A	0	Other	5	0	0
CLEC1B	1	Other	0	1	0
CLEC2L	NA	Other	0	0	0
CLEC3A	NA	Ligand	0	0	0
CLEC3B	2	Other	2	5	3
ZNF705A	1	TF	0	0	2
CLEC4A	1	Other	0	0	3
CLEC4C	3	Other	0	1	1
CLEC4D	0	Other	1	0	0
CLEC4E	2	Other	2	2	2
CLEC4F	1	Other	0	1	0
CLEC4G	1	Other	0	0	1
CLEC6A	1	Other	0	0	2
CLEC5A	3	Other	0	1	1
CLEC7A	0	Other	4	0	0
CLEC9A	1	Other	0	0	1
CLGN	1	Other	0	1	0
CLIC1	1	Other	0	0	31
CLIC3	2	Other	4	4	2
CLIC4	2	Other	13	1	11
CLIC5	2	Other	4	1	2
CLIC6	2	Other	2	3	0
CLINT1	2	Other	22	1	6
CLIP1	2	Other	20	10	2
CLIP2	NA	Other	0	0	0
CLIP3	2	Other	1	2	1
CLIP4	3	Other	0	6	6
CLK1	0	Enzyme	32	0	0
CLK2	1	Enzyme	0	0	1
CLK3	2	Enzyme	18	9	2
CLK4	2	Enzyme	1	2	12
CLMN	2	Other	1	10	1
CLN3	1	Other	0	0	6
CLN5	3	Other	0	1	12
CLN6	3	Other	0	1	3
CLN8	3	Other	0	1	2
CLNK	NA	Other	0	0	0
CLNS1A	2	Other	20	10	1
CLOCK	2	TF	3	2	4
CLP1	NA	Enzyme	0	0	0
CLPB	3	Enzyme	0	3	1
CLPP	2	Enzyme	10	8	8
CLPS	NA	Other	0	0	0
CLPTM1	2	Other	23	8	0
CLPTM1L	2	Other	13	15	0
CLPX	2	Other	1	2	6
CLRN1	NA	Other	0	0	0
CLRN2	NA	Other	0	0	0
CLRN3	NA	Other	0	0	0
CLSPN	NA	Other	0	0	0
CLSTN1	2	Other	10	13	3
CLSTN2	1	Other	0	0	2
CLSTN3	1	Other	0	1	0
CLTA	2	Other	29	3	0
CLTB	2	Other	19	6	3
CLTC	2	Other	28	2	2
CLU	2	Other	12	3	5
CLUAP1	2	Other	1	2	0
CLVS1	NA	Other	0	0	0
CLVS2	NA	Other	0	0	0
CLYBL	1	Enzyme	0	0	2
CMA1	1	Enzyme	0	0	1
CMAS	2	Other	2	4	5
CMBL	3	Other	0	2	1
CMC1	2	Other	8	8	3
CMKLR1	2	Receptor	1	1	2
CMPK1	2	Other	19	3	5
CMPK2	NA	Enzyme	0	0	0
CMTM2	1	Other	0	1	0
CMTM3	2	Other	8	8	2
CMTM4	2	Other	1	1	0
CMTM5	NA	Other	0	0	0
CMTM6	2	Other	20	10	1
CMTM7	2	Other	10	6	8
CMTM8	2	Other	5	3	5
CNBP	0	TF	32	0	0
CNDP1	NA	Enzyme	0	0	0
CNDP2	2	Enzyme	14	9	0
CNFN	NA	Other	0	0	0
CNGA1	NA	Receptor	0	0	0
CNGA2	NA	Receptor	0	0	0
CNGA3	NA	Receptor	0	0	0
CNGA4	1	Receptor	0	1	0
CNGB3	NA	Receptor	0	0	0
CNIH2	NA	Other	0	0	0
CNIH3	NA	Other	0	0	0
CNIH4	2	Other	20	5	4
CNKSR1	2	Other	1	1	0
CNKSR2	NA	Other	0	0	0
CNKSR3	1	Other	0	6	0
CNN1	0	Other	2	0	0
CNN2	2	Other	23	2	5
CNN3	2	Other	15	3	4
CNNM1	NA	Other	0	0	0
CNNM2	1	Other	0	1	0
CNNM3	1	Other	0	2	0
CNNM4	2	Other	1	9	0
CNOT1	2	Other	9	7	2
CNOT10	2	Other	2	1	8
CNOT2	2	Other	18	13	0
CNOT3	1	Other	0	0	15
CNOT4	2	Enzyme	3	5	15
CNOT6	NA	Enzyme	0	0	0
CNOT6L	2	Other	4	13	0
CNOT7	2	Enzyme	3	26	0
CNOT8	2	Enzyme	13	4	8
CNP	2	Other	17	12	1
CNPY1	NA	Other	0	0	0
CNPY2	2	Other	5	21	0
CNPY3	2	Other	11	11	5
CNPY4	1	Other	0	0	5
CNR1	NA	Receptor	0	0	0
CNR2	1	Receptor	0	1	0
CNRIP1	3	Other	0	9	1
CNST	3	Other	0	9	2
CNTD1	1	Other	0	0	3
CNTF	NA	Ligand	0	0	0
CNTFR	3	Receptor	0	1	1
CNTLN	1	Other	0	3	0
CNTN1	NA	Receptor	0	0	0
CNTN2	NA	Ligand	0	0	0
CNTN3	NA	Other	0	0	0
CNTN4	1	Ligand	0	1	0
CNTN5	NA	Other	0	0	0
CNTN6	NA	Other	0	0	0
CNTNAP1	NA	Receptor	0	0	0
CNTNAP2	NA	Receptor	0	0	0
CNTNAP3	NA	Other	0	0	0
CNTNAP4	NA	Other	0	0	0
CNTNAP5	NA	Other	0	0	0
CNTROB	1	Other	0	2	0
COASY	2	Enzyme	3	7	0
COBL	2	Other	2	1	2
COBLL1	2	Other	6	8	1
COCH	NA	Other	0	0	0
COG1	3	Other	0	3	2
COG2	3	Other	0	2	1
COG3	1	Other	0	3	0
COG4	3	Other	0	3	2
COG5	1	Other	0	0	2
COG6	1	Other	0	0	1
COG7	2	Other	3	1	6
COG8	3	Other	0	1	12
COIL	3	Other	0	5	1
COL10A1	NA	Other	0	0	0
COL11A1	NA	Ligand	0	0	0
COL11A2	NA	Other	0	0	0
COL12A1	2	Other	2	2	1
COL13A1	0	Receptor	1	0	0
COL14A1	2	Ligand	1	2	1
COL15A1	2	Other	1	2	0
COL16A1	2	Other	2	2	1
COL18A1	2	Ligand	3	1	2
COL19A1	3	Other	0	1	2
COL1A1	2	Ligand	5	1	0
COL1A2	0	Ligand	6	0	0
COL20A1	NA	Other	0	0	0
COL22A1	NA	Other	0	0	0
COL23A1	1	Other	0	0	5
COL24A1	1	Other	0	1	0
COL25A1	NA	Other	0	0	0
COL27A1	1	Other	0	5	0
COL28A1	NA	Other	0	0	0
COL2A1	NA	Ligand	0	0	0
COL3A1	2	Ligand	5	1	0
COL4A1	2	Ligand	11	3	0
COL4A2	2	Ligand	11	1	2
COL4A3	2	Ligand	1	1	0
COL4A4	2	Ligand	1	1	0
COL4A5	1	Ligand	0	0	5
COL4A6	1	Ligand	0	0	4
COL5A1	2	Ligand	4	1	1
COL5A2	2	Ligand	5	2	0
COL5A3	1	Ligand	0	2	0
COL6A1	2	Ligand	6	1	2
COL6A2	2	Ligand	6	2	0
COL6A3	2	Ligand	3	2	0
COL6A5	NA	Other	0	0	0
COL6A6	1	Other	0	2	0
COL7A1	1	Ligand	0	1	0
COL8A1	3	Ligand	0	6	2
COL8A2	1	Other	0	0	1
COL9A1	NA	Ligand	0	0	0
COL9A2	1	Ligand	0	1	0
COL9A3	NA	Ligand	0	0	0
COLEC10	NA	Other	0	0	0
COLEC11	1	Other	0	0	2
COLEC12	2	Other	4	1	3
COMMD1	2	Other	23	1	6
COMMD10	2	Other	1	2	6
COMMD2	2	Other	6	6	9
COMMD3	2	Other	16	4	11
COMMD4	2	Other	3	10	14
COMMD5	2	Other	1	6	4
COMMD7	2	Other	14	12	2
COMMD8	2	Other	1	3	16
COMMD9	3	Other	0	6	1
COMP	NA	Other	0	0	0
COMT	2	Enzyme	26	6	0
COMTD1	3	Other	0	4	2
COPA	2	Other	30	2	0
COPB1	2	Other	27	3	2
COPB2	2	Other	22	5	2
COPE	2	Other	31	1	0
COPG2	3	Other	0	1	1
COPS3	2	Other	15	4	6
COPS4	2	Other	10	3	15
COPS5	2	Other	19	6	4
COPS6	2	Other	28	1	2
COPS7A	2	Other	13	3	7
COPS7B	1	Other	0	0	1
COPS8	2	Other	22	2	5
COPZ1	2	Other	31	1	0
COPZ2	2	Other	1	11	0
COQ10A	3	Other	0	2	2
COQ10B	2	Other	10	8	3
COQ2	3	Enzyme	0	1	5
COQ3	NA	Enzyme	0	0	0
COQ4	1	Other	0	12	0
COQ5	2	Enzyme	1	3	0
COQ6	1	Other	0	0	3
COQ7	2	Other	1	4	6
COQ9	2	Other	2	1	3
CORIN	NA	Other	0	0	0
CORO1A	0	Other	13	0	0
CORO1B	2	Other	18	2	12
CORO1C	2	Other	15	4	9
CORO2A	3	Other	0	7	7
CORO2B	1	Other	0	0	4
CORO6	NA	Other	0	0	0
CORT	NA	Ligand	0	0	0
COTL1	2	Other	9	3	7
COX10	3	Enzyme	0	1	2
COX11	1	Other	0	6	0
COX15	1	Other	0	1	0
COX16	1	Other	0	0	30
COX17	2	Other	29	3	0
COX18	1	Other	0	1	0
COX19	2	Other	1	7	1
COX4I1	0	Other	32	0	0
COX4I2	0	Other	3	0	0
COX5A	2	Other	30	1	1
COX6A1	2	Other	31	1	0
COX6A2	1	Other	0	0	3
COX6B1	0	Other	32	0	0
COX6B2	1	Other	0	0	2
COX7A1	1	Other	0	12	0
COX7A2	2	Other	31	1	0
COX7A2L	2	Other	29	1	2
COX7B	2	Other	30	1	0
COX8A	0	Other	32	0	0
CP	2	Ligand	4	2	4
CPA1	NA	Other	0	0	0
CPA2	NA	Other	0	0	0
CPA3	2	Other	1	1	0
CPA4	NA	Other	0	0	0
CPA5	NA	Other	0	0	0
CPA6	NA	Other	0	0	0
CPB1	NA	Other	0	0	0
CPB2	1	Other	0	1	0
CPD	2	Other	6	5	7
CPE	2	Other	4	1	2
CPEB1	1	Other	0	0	1
CPEB2	1	Other	0	0	1
CPEB3	1	Other	0	0	1
CPEB4	1	Other	0	10	0
CPLX1	NA	Other	0	0	0
CPLX2	0	Other	1	0	0
CPLX3	NA	Other	0	0	0
CPLX4	NA	Other	0	0	0
CPM	2	Other	3	9	1
CPN1	NA	Other	0	0	0
CPN2	NA	Other	0	0	0
CPNE1	2	Other	13	19	0
CPNE2	2	Other	2	8	4
CPNE3	2	Other	20	6	2
CPNE4	NA	Other	0	0	0
CPNE5	3	Other	0	3	1
CPNE6	NA	Other	0	0	0
CPNE7	NA	Other	0	0	0
CPNE8	2	Other	7	2	1
CPNE9	NA	Other	0	0	0
CPOX	1	Other	0	0	2
CPPED1	3	Other	0	7	2
CPS1	NA	Other	0	0	0
CPSF1	1	Other	0	0	4
CPSF2	2	Other	4	6	2
CPSF3	1	Other	0	0	18
CPSF4	1	Other	0	0	3
CPSF4L	NA	Other	0	0	0
CPSF6	2	Other	9	1	17
CPSF7	3	Other	0	7	5
CPT1A	2	Enzyme	10	14	1
CPT1B	NA	Enzyme	0	0	0
CPT1C	NA	Enzyme	0	0	0
CPT2	2	Enzyme	1	2	0
CPVL	1	Other	0	4	0
CPXCR1	NA	Other	0	0	0
CPXM1	1	Other	0	0	2
CPXM2	1	Other	0	2	0
CPZ	NA	Other	0	0	0
CR1L	1	Other	0	0	27
CR2	1	Other	0	0	1
CRABP1	NA	Other	0	0	0
CRABP2	1	Other	0	2	0
CRADD	3	Other	0	2	3
CRAMP1	1	Other	0	0	1
CRAT	1	Other	0	0	4
CRB1	NA	Other	0	0	0
CRB2	NA	Other	0	0	0
CRBN	2	Other	5	16	1
CRCP	3	Other	0	3	3
CREB1	2	TF	1	10	0
CREB3	2	TF	16	2	12
CREB3L1	3	TF	0	2	3
CREB3L2	2	TF	10	12	2
CREB3L3	NA	TF	0	0	0
CREB3L4	1	TF	0	1	0
CREB5	2	TF	2	7	0
CREBBP	2	Other	19	11	1
CREBL2	1	TF	0	2	0
CREBZF	2	TF	1	2	0
CREG1	2	Other	15	7	5
CREG2	NA	Other	0	0	0
CRELD1	3	Other	0	5	2
CRELD2	2	Other	12	12	0
CREM	2	TF	2	10	2
CRH	NA	Ligand	0	0	0
CRHBP	NA	Other	0	0	0
CRHR1	NA	Receptor	0	0	0
CRHR2	NA	Receptor	0	0	0
CRIM1	2	Other	9	8	1
CRIP1	2	Other	8	23	0
CRIP3	NA	Other	0	0	0
CRIPT	2	Other	6	24	0
CRISP2	1	Other	0	1	0
CRISP1	NA	Other	0	0	0
CRISPLD1	1	Other	0	0	1
CRISPLD2	2	Other	6	2	0
CRK	2	Other	4	1	15
CRKL	1	Other	0	8	0
CRLF1	3	Receptor	0	1	5
CRLF2	1	Receptor	0	0	14
CRLF3	2	Other	10	9	2
CRLS1	2	Enzyme	3	8	0
CRMP1	0	Other	1	0	0
CRNKL1	1	Other	0	0	5
CRNN	NA	Other	0	0	0
CROCC	1	Other	0	2	0
CROT	1	Other	0	0	9
CRP	NA	Ligand	0	0	0
CRTAC1	1	Other	0	3	0
CRTAM	1	Other	0	1	0
CRTAP	2	Other	14	10	0
CRTC1	2	Other	1	3	0
CRTC2	2	Other	1	5	5
CRTC3	2	Other	6	6	2
CRX	NA	TF	0	0	0
CRY1	1	Other	0	2	0
CRY2	2	Other	4	2	1
CRYAB	2	Other	7	4	0
CRYBA1	NA	Other	0	0	0
CRYBA2	NA	Other	0	0	0
CRYBA4	NA	Other	0	0	0
CRYBB1	NA	Other	0	0	0
CRYBB2	NA	Other	0	0	0
CRYBB3	NA	Other	0	0	0
CRYBG3	3	Other	0	8	1
CRYGA	NA	Other	0	0	0
CRYGB	NA	Other	0	0	0
CRYGC	NA	Other	0	0	0
CRYGD	NA	Other	0	0	0
CRYGN	NA	Other	0	0	0
CRYGS	NA	Other	0	0	0
CRYL1	3	Enzyme	0	6	1
CRYM	NA	Enzyme	0	0	0
CRYZ	1	Other	0	3	0
CRYZL1	2	Other	4	2	7
CS	2	Other	28	3	0
CSAD	2	Enzyme	3	6	3
CSDC2	NA	TF	0	0	0
CSDE1	2	TF	31	1	0
CSE1L	3	Other	0	8	2
CSF1	2	Ligand	4	5	2
CSF1R	2	Receptor	3	2	0
CSF2	NA	Ligand	0	0	0
CSF2RA	1	Receptor	0	0	6
CSF3	1	Ligand	0	5	0
CSF3R	2	Receptor	3	3	0
CSGALNACT1	2	Other	1	4	2
CSGALNACT2	2	Other	2	5	8
CSK	2	Enzyme	12	1	4
CSMD1	1	Other	0	0	1
CSMD3	NA	Other	0	0	0
CSN2	NA	Other	0	0	0
CSN3	NA	Other	0	0	0
CSNK1A1	2	Other	31	1	0
CSNK1D	2	Other	28	2	2
CSNK1E	2	Other	18	2	6
CSNK1G1	3	Other	0	1	3
CSNK1G2	2	Other	12	2	15
CSNK1G3	2	Other	3	12	1
CSNK2A1	2	Other	25	1	6
CSNK2A2	3	Other	0	3	1
CSNK2B	1	Other	0	0	32
CSPG4	0	Receptor	3	0	0
CSPG5	NA	Other	0	0	0
CSPP1	2	Other	1	5	4
CSRNP1	2	Other	11	11	5
CSRNP2	NA	Other	0	0	0
CSRNP3	1	Other	0	1	0
CSRP1	2	Other	21	2	5
CSRP2	2	Other	5	3	2
CSRP3	1	Other	0	0	1
CST5	NA	Other	0	0	0
CST11	NA	Other	0	0	0
CST3	2	Other	25	7	0
CST6	1	Other	0	2	0
CST7	2	Other	5	1	1
CST8	NA	Other	0	0	0
CST9L	NA	Other	0	0	0
CSTB	2	Other	30	1	1
CSTF1	3	Other	0	2	1
CSTF2	3	Other	0	1	1
CSTF2T	2	Other	1	1	1
CSTF3	2	Other	1	1	5
CSTL1	NA	Other	0	0	0
CTBP1	2	Other	31	1	0
CTBP2	2	Other	14	8	3
CTBS	3	Other	0	1	1
CTCF	2	TF	15	5	11
CTCFL	NA	TF	0	0	0
CTDNEP1	2	Other	3	2	5
CTDP1	1	Enzyme	0	1	0
CTDSP1	2	Other	19	7	2
CTDSP2	2	Other	21	10	1
CTDSPL	2	Other	7	4	4
CTDSPL2	3	Other	0	4	1
CTF1	1	Ligand	0	0	1
CTH	NA	Other	0	0	0
CTHRC1	3	Ligand	0	3	2
CTIF	NA	Other	0	0	0
CTLA4	1	Other	0	0	5
CTNNA1	2	Other	24	1	1
CTNNA2	1	Other	0	0	1
CTNNA3	NA	Other	0	0	0
CTNNAL1	3	Other	0	9	3
CTNNB1	2	Other	30	1	1
CTNNBIP1	1	Other	0	3	0
CTNNBL1	2	Other	7	5	7
CTNND1	2	Other	16	6	0
CTNND2	1	Other	0	0	3
CTNS	3	Other	0	2	2
CTPS1	2	Other	1	6	2
CTPS2	1	Other	0	0	7
CTR9	2	Other	1	8	7
CTRB2	NA	Enzyme	0	0	0
CTRC	NA	Enzyme	0	0	0
CTRL	NA	Other	0	0	0
CTSA	2	Other	27	5	0
CTSB	2	Other	28	4	0
CTSC	2	Other	18	2	4
CTSD	2	Other	31	1	0
CTSE	3	Other	0	4	7
CTSF	2	Other	6	6	0
CTSG	NA	Other	0	0	0
CTSH	2	Other	17	1	1
CTSK	2	Other	1	1	2
CTSV	1	Other	0	0	27
CTSO	1	Other	0	0	15
CTSS	2	Other	12	7	0
CTSW	2	Other	5	2	0
CTSZ	2	Other	21	1	10
CTTN	0	Other	19	0	0
CTTNBP2	3	Other	0	1	1
CTTNBP2NL	2	Other	6	1	3
CTU1	NA	Other	0	0	0
CTU2	2	Other	1	4	0
CTXN1	1	Other	0	0	1
CTXN2	NA	Other	0	0	0
CTXN3	NA	Other	0	0	0
CUBN	NA	Ligand	0	0	0
CUEDC1	2	Other	2	1	7
CUEDC2	2	Other	15	5	5
CUL1	2	Other	12	1	18
CUL2	1	Other	0	0	2
CUL3	2	Other	6	12	2
CUL4A	2	Other	1	10	3
CUL4B	3	Other	0	2	1
CUL5	2	Other	9	5	10
CUL7	1	Other	0	1	0
CUL9	1	Other	0	2	0
CUTA	1	Other	0	0	31
CUTC	1	Other	0	3	0
CUX2	1	TF	0	1	0
CUZD1	NA	Other	0	0	0
CWC15	2	Other	31	1	0
CWC22	1	Other	0	7	0
CWC25	1	Other	0	0	1
CWC27	3	Other	0	4	1
CWF19L1	3	Other	0	2	1
CWF19L2	2	Other	1	18	3
CWH43	1	Other	0	1	0
CX3CL1	2	Ligand	6	1	0
CX3CR1	2	Receptor	2	2	0
CXADR	2	Other	7	1	2
CXCL2	1	Ligand	0	9	0
CXCL10	NA	Ligand	0	0	0
CXCL12	2	Ligand	4	7	0
CXCL13	NA	Ligand	0	0	0
CXCL14	2	Other	1	1	2
CXCL16	2	Ligand	5	8	4
CXCL17	2	Other	5	1	0
CXCL3	3	Ligand	0	4	1
CXCL6	1	Ligand	0	1	0
CXCR1	1	Receptor	0	1	0
CXCR2	2	Receptor	1	2	1
CXCR3	2	Receptor	2	1	2
CXCR4	2	Receptor	8	2	3
CXCR5	2	Receptor	1	1	0
CXCR6	2	Receptor	1	1	0
CXXC1	2	Other	2	1	8
CXXC4	3	Other	0	1	1
CXXC5	2	Other	3	7	5
CYB561	2	Other	7	5	2
CYB561D1	NA	Other	0	0	0
CYB561D2	2	Other	1	8	1
CYB5B	2	Other	21	7	2
CYB5D1	NA	Other	0	0	0
CYB5D2	1	Other	0	7	0
CYB5R1	2	Other	4	16	3
CYB5R2	NA	Other	0	0	0
CYB5R4	2	Other	3	2	10
CYB5RL	NA	Other	0	0	0
CYBA	2	Other	29	3	0
CYBB	2	Other	5	2	0
CYBRD1	3	Other	0	13	1
CYC1	2	Other	28	1	2
CYCS	2	Other	29	2	0
CYFIP1	2	Other	11	1	10
CYFIP2	2	Other	10	1	2
CYGB	2	Other	3	1	0
CYHR1	2	Other	7	4	6
CYLD	2	Enzyme	10	5	2
CYP11A1	1	Other	0	0	1
CYP11B2	NA	Other	0	0	0
CYP11B1	NA	Other	0	0	0
CYP17A1	NA	Other	0	0	0
CYP19A1	NA	Other	0	0	0
CYP1A1	1	Other	0	0	1
CYP1A2	NA	Other	0	0	0
CYP1B1	1	Other	0	4	0
CYP20A1	2	Other	7	21	0
CYP21A2	NA	Other	0	0	0
CYP24A1	1	Other	0	1	0
CYP26A1	NA	Other	0	0	0
CYP26B1	1	Other	0	0	2
CYP26C1	NA	Other	0	0	0
CYP27A1	2	Other	3	4	0
CYP27B1	NA	Other	0	0	0
CYP2B6	1	Other	0	0	6
CYP2C18	NA	Other	0	0	0
CYP2E1	1	Other	0	0	1
CYP2F1	2	Other	2	5	0
CYP2J2	1	Other	0	2	0
CYP2R1	1	Other	0	2	0
CYP2S1	2	Other	2	1	0
CYP2U1	1	Other	0	1	0
CYP2W1	NA	Other	0	0	0
CYP39A1	1	Other	0	0	2
CYP3A7	1	Other	0	0	1
CYP46A1	1	Other	0	1	0
CYP4B1	2	Other	5	2	6
CYP4F3	3	Other	0	1	2
CYP4F12	NA	Other	0	0	0
CYP4F8	1	Other	0	0	2
CYP4F2	1	Other	0	0	6
CYP4F22	1	Other	0	0	1
CYP4F11	NA	Other	0	0	0
CYP4V2	3	Other	0	6	5
CYP4X1	1	Other	0	4	0
CYP51A1	2	Other	1	4	0
CYP7A1	NA	Other	0	0	0
CYP7B1	1	Other	0	1	0
CYP8B1	NA	Other	0	0	0
CYS1	1	Other	0	0	3
CYSLTR1	3	Receptor	0	3	1
CYSLTR2	NA	Receptor	0	0	0
CYTH1	2	Other	13	9	0
CYTH2	2	Other	13	6	7
CYTH3	2	Other	3	2	7
CYTH4	2	Other	10	2	0
CYTIP	2	Other	11	4	0
CYTL1	1	Other	0	0	4
CYYR1	2	Other	3	1	0
C9orf40	1	Other	0	0	1
C12orf45	2	Other	1	6	0
C17orf80	1	Other	0	0	1
KIAA0319	0	Other	1	0	0
C21orf91	2	Other	1	1	6
C6orf47	1	Other	0	0	15
C16orf70	3	Other	0	1	5
D2HGDH	1	Other	0	0	1
C4orf33	1	Other	0	0	1
KIAA1549L	NA	Other	0	0	0
KIAA0556	0	Other	1	0	0
KIAA0232	2	Other	3	6	1
KIAA1755	NA	Other	0	0	0
C2orf80	NA	Other	0	0	0
C9orf152	NA	Other	0	0	0
KIAA1549	3	Other	0	2	2
C12orf4	NA	Other	0	0	0
C10orf90	NA	Other	0	0	0
C19orf53	2	Other	31	1	0
C12orf56	NA	Other	0	0	0
DAAM1	2	Other	10	10	0
DAAM2	2	Other	1	3	0
DAB1	NA	Other	0	0	0
DAB2	2	Other	3	6	0
DAB2IP	2	Other	5	4	0
DACH1	2	Other	1	1	0
DACH2	1	TF	0	1	0
DACT1	1	Other	0	0	2
DACT2	NA	Other	0	0	0
DACT3	3	Other	0	1	1
DAD1	0	Other	31	0	0
DAG1	2	Other	16	2	1
DAGLA	1	Other	0	0	2
DAGLB	2	Other	2	1	2
DALRD3	2	Other	1	1	4
DAND5	NA	Other	0	0	0
DAO	NA	Other	0	0	0
DAP	2	Other	13	2	13
DAP3	2	Other	13	15	0
DAPK1	2	Enzyme	7	6	7
DAPK2	2	Enzyme	3	3	4
DAPK3	2	Enzyme	1	4	14
DAPL1	1	Other	0	0	3
DAPP1	2	Other	4	4	0
DARS2	NA	Other	0	0	0
DAXX	3	Other	0	1	5
DAZAP2	0	Other	32	0	0
DAZ2	NA	Other	0	0	0
DBF4	NA	Other	0	0	0
DBH	NA	Other	0	0	0
DBI	2	Other	30	1	0
DBN1	2	Other	2	2	1
DBNDD1	1	Other	0	1	0
DBNDD2	1	Other	0	0	12
DBNL	2	Other	27	5	0
DBP	2	TF	1	3	0
DBR1	NA	Other	0	0	0
DBT	NA	Other	0	0	0
DBX1	NA	TF	0	0	0
DBX2	NA	TF	0	0	0
DCAF10	1	Other	0	7	0
DCAF11	1	Other	0	0	16
DCAF12	2	Other	1	11	0
DCAF12L2	NA	Other	0	0	0
DCAF13	2	Other	2	8	4
DCAF15	1	Other	0	0	1
DCAF17	1	Other	0	0	5
DCAF4	1	Other	0	0	1
DCAF5	2	Other	1	19	0
DCAF6	2	Other	1	5	6
DCAF7	2	Other	26	2	3
DCAF8	3	Other	0	6	19
DCAKD	3	Other	0	4	4
DCBLD1	1	Other	0	0	1
DCBLD2	2	Receptor	1	6	0
DCC	NA	Receptor	0	0	0
DCDC2	0	Other	1	0	0
DCDC2B	2	Other	1	14	0
DCDC2C	NA	Other	0	0	0
DCHS1	3	Receptor	0	4	1
DCK	2	Enzyme	3	1	4
DCLK1	0	Enzyme	1	0	0
DCLK2	NA	Enzyme	0	0	0
DCLK3	NA	Enzyme	0	0	0
DCLRE1A	NA	Other	0	0	0
DCLRE1B	1	Other	0	0	1
DCLRE1C	3	Other	0	4	3
DCN	2	Ligand	4	2	10
DCP1A	1	Other	0	27	0
DCP1B	NA	Other	0	0	0
DCP2	2	Enzyme	2	9	0
DCPS	2	Enzyme	1	17	0
DCST1	NA	Enzyme	0	0	0
DCSTAMP	NA	Other	0	0	0
DCT	NA	Other	0	0	0
DCTD	1	Enzyme	0	14	0
DCTN1	2	Other	15	3	13
DCTN2	2	Other	27	2	2
DCTN3	2	Other	28	4	0
DCTN4	2	Other	7	1	21
DCTN5	2	Other	6	1	23
DCTN6	2	Other	15	5	9
DCTPP1	3	Other	0	8	1
DCUN1D1	2	Other	13	8	3
DCUN1D2	NA	Other	0	0	0
DCUN1D3	1	Other	0	1	0
DCUN1D4	1	Other	0	0	1
DCUN1D5	2	Other	4	22	0
DCX	NA	Other	0	0	0
DCXR	2	Enzyme	8	11	1
DDA1	2	Other	12	3	15
DDAH1	3	Enzyme	0	5	6
DDAH2	1	Enzyme	0	0	15
DDB1	2	Other	19	5	6
DDB2	1	Other	0	11	0
DDC	2	Enzyme	1	1	0
DDHD1	2	Other	1	8	3
DDHD2	1	Other	0	0	20
DDI1	NA	Other	0	0	0
DDI2	3	Other	0	4	1
DDIT3	2	TF	3	1	6
DDIT4	2	Other	11	9	4
DDIT4L	1	Other	0	0	1
DDN	NA	Other	0	0	0
DDO	3	Other	0	1	1
DDOST	2	Other	30	1	0
DDR1	1	Receptor	0	0	8
DDR2	0	Receptor	6	0	0
DDRGK1	2	Other	19	10	0
DDT	1	Other	0	0	13
DDX1	2	Enzyme	20	4	3
DDX10	2	Enzyme	1	3	5
DDX11	1	Enzyme	0	1	0
DDX17	2	Enzyme	27	5	0
DDX18	2	Enzyme	20	11	0
DDX19A	3	Other	0	3	3
DDX19B	1	Other	0	6	0
DDX20	1	Enzyme	0	1	0
DDX21	2	Enzyme	10	20	2
DDX23	3	Enzyme	0	10	1
DDX24	1	Enzyme	0	0	31
DDX25	1	Enzyme	0	1	0
DDX27	2	Enzyme	7	19	1
DDX28	1	Enzyme	0	0	1
DDX31	NA	Enzyme	0	0	0
DDX39A	2	Other	10	8	2
DDX39B	1	Other	0	0	29
DDX3X	0	Enzyme	32	0	0
DDX3Y	2	Enzyme	2	11	9
DDX4	NA	Enzyme	0	0	0
DDX41	2	Enzyme	3	3	3
DDX42	2	Enzyme	12	3	10
DDX43	NA	Enzyme	0	0	0
DDX46	2	Enzyme	20	11	1
DDX47	1	Enzyme	0	0	21
DDX49	3	Enzyme	0	3	1
DDX5	0	Enzyme	32	0	0
DDX50	2	Enzyme	17	3	10
DDX51	1	Enzyme	0	3	0
DDX52	1	Enzyme	0	0	2
DDX54	2	Enzyme	4	5	9
DDX55	NA	Enzyme	0	0	0
DDX56	2	Enzyme	1	13	0
DDX58	3	Receptor	0	3	7
DDX59	1	Enzyme	0	2	0
DDX6	2	Enzyme	29	3	0
DDX60	3	Enzyme	0	2	1
DEAF1	1	TF	0	0	1
DECR1	2	Other	6	24	0
DECR2	1	Enzyme	0	0	1
DEDD	2	Other	15	8	4
DEDD2	2	Other	6	8	3
DEF6	2	Other	6	4	3
DEF8	2	Other	1	6	0
DEFB113	NA	Other	0	0	0
DEFB119	NA	Other	0	0	0
DEFB129	NA	Other	0	0	0
DEFB116	NA	Other	0	0	0
DEGS1	2	Enzyme	26	1	5
DEGS2	3	Enzyme	0	1	5
DEK	2	Other	29	2	0
DENND1A	2	Other	1	3	0
DENND1B	3	Other	0	1	2
DENND1C	2	Other	6	3	1
DENND2A	2	Other	1	5	0
DENND2C	1	Other	0	1	0
DENND2D	2	Other	7	3	4
DENND3	2	Other	5	6	3
DENND4A	2	Other	7	4	5
DENND4B	2	Other	3	8	0
DENND4C	2	Other	2	16	1
DENND5A	2	Other	13	8	2
DENND5B	2	Other	2	5	0
DENR	2	Other	14	4	8
DEPDC1	NA	Other	0	0	0
DEPDC1B	NA	Other	0	0	0
DEPDC5	1	Other	0	1	0
DEPDC7	NA	Other	0	0	0
DEPTOR	1	Other	0	0	3
DERA	2	Other	1	8	1
DERL1	2	Other	19	1	12
DERL2	2	Other	14	10	7
DERL3	0	Other	1	0	0
DES	2	Other	2	2	0
DET1	NA	Other	0	0	0
DEXI	1	Other	0	0	1
DFFA	1	Other	0	21	0
DFFB	1	Other	0	1	0
DGAT1	1	Enzyme	0	0	10
DGAT2	0	Enzyme	1	0	0
DGAT2L6	NA	Other	0	0	0
DGCR2	2	Other	3	3	10
DGCR8	1	Other	0	5	0
DGKA	2	Enzyme	4	2	7
DGKB	3	Enzyme	0	1	2
DGKD	2	Enzyme	7	7	3
DGKE	3	Enzyme	0	5	3
DGKG	3	Enzyme	0	4	4
DGKH	2	Enzyme	3	6	0
DGKI	NA	Enzyme	0	0	0
DGKK	NA	Enzyme	0	0	0
DGKQ	1	Enzyme	0	1	0
DGKZ	2	Enzyme	8	4	7
DGUOK	2	Enzyme	21	9	1
DHCR24	2	Other	3	4	0
DHCR7	3	Enzyme	0	3	1
DHDDS	2	Enzyme	1	2	6
DHDH	NA	Enzyme	0	0	0
DHFR	NA	Other	0	0	0
DHH	1	Ligand	0	0	1
DHODH	1	Other	0	1	0
DHPS	1	Other	0	0	5
DHRS1	1	Other	0	0	14
DHRS11	NA	Other	0	0	0
DHRS13	NA	Other	0	0	0
DHRS3	2	Enzyme	15	4	5
DHRS4	1	Enzyme	0	0	5
DHRS7	2	Other	25	6	1
DHRS7B	3	Other	0	14	1
DHRS7C	NA	Other	0	0	0
DHRS9	3	Other	0	1	1
DHRSX	1	Other	0	0	9
DHTKD1	1	Other	0	5	0
DHX15	2	Enzyme	25	2	4
DHX16	1	Enzyme	0	0	2
DHX29	1	Enzyme	0	25	0
DHX30	2	Enzyme	10	18	0
DHX32	3	Enzyme	0	1	2
DHX33	NA	Enzyme	0	0	0
DHX34	3	Enzyme	0	1	2
DHX35	NA	Enzyme	0	0	0
DHX36	2	Enzyme	4	25	0
DHX37	NA	Enzyme	0	0	0
DHX38	1	Other	0	0	2
DHX40	2	Enzyme	3	1	8
DHX57	1	Enzyme	0	1	0
DHX58	1	Receptor	0	0	1
DHX8	2	Enzyme	1	20	2
DHX9	2	Enzyme	7	14	0
DIABLO	1	Other	0	0	14
DICER1	2	Other	1	24	0
DIDO1	2	Other	4	14	3
DIMT1	1	Other	0	16	0
DIO1	NA	Other	0	0	0
DIO2	1	Other	0	1	0
DIO3	NA	Other	0	0	0
DIP2A	3	Other	0	13	3
DIP2B	2	Other	3	19	0
DIP2C	3	Other	0	1	3
DIRAS1	NA	Other	0	0	0
DIRAS2	1	Other	0	0	1
DIS3	1	Other	0	7	0
DIS3L	2	Other	1	1	0
DIS3L2	1	Other	0	3	0
DISC1	NA	Other	0	0	0
DISP1	1	Other	0	2	0
DISP2	1	Other	0	0	1
DIXDC1	2	Other	1	2	2
DKC1	2	Other	4	7	3
DKK1	NA	Ligand	0	0	0
DKK2	0	Ligand	1	0	0
DKK3	2	Other	6	3	0
DKK4	NA	Other	0	0	0
DKKL1	NA	Other	0	0	0
DLAT	2	Other	1	6	0
DLC1	2	Other	12	3	2
DLD	2	Other	6	3	10
DLEC1	1	Other	0	1	0
DLEU7	NA	Other	0	0	0
DLG1	2	Other	3	7	0
DLG2	1	Other	0	1	0
DLG3	0	Other	1	0	0
DLG4	NA	Other	0	0	0
DLG5	1	Other	0	0	1
DLGAP1	1	Other	0	1	0
DLGAP2	NA	Other	0	0	0
DLGAP3	NA	Other	0	0	0
DLGAP4	2	Other	16	4	8
DLGAP5	NA	Other	0	0	0
DLK1	NA	Ligand	0	0	0
DLK2	0	Ligand	1	0	0
DLL1	1	Ligand	0	0	4
DLL3	NA	Ligand	0	0	0
DLL4	0	Ligand	4	0	0
DLST	2	Other	1	13	0
DLX1	NA	TF	0	0	0
DLX2	NA	TF	0	0	0
DLX3	NA	TF	0	0	0
DLX4	NA	TF	0	0	0
DLX5	NA	TF	0	0	0
DLX6	NA	TF	0	0	0
DMAP1	2	Other	1	4	0
DMBT1	1	Other	0	1	0
DMBX1	NA	TF	0	0	0
DMC1	NA	Other	0	0	0
DMD	2	Other	2	1	4
DMGDH	NA	Other	0	0	0
DMKN	2	Other	1	6	0
DMP1	NA	Other	0	0	0
DMPK	0	Enzyme	4	0	0
DMRT1	NA	TF	0	0	0
DMRT2	1	TF	0	0	1
DMRT3	NA	TF	0	0	0
DMRTA1	NA	TF	0	0	0
DMRTA2	NA	TF	0	0	0
DMRTB1	NA	TF	0	0	0
DMRTC2	NA	TF	0	0	0
DMTF1	2	TF	4	12	3
DMWD	2	Other	1	2	1
DMXL1	2	Other	2	6	4
DMXL2	2	Other	2	2	2
DNA2	1	Enzyme	0	0	2
DNAI1	0	Other	1	0	0
DNAI2	0	Other	1	0	0
DNAJA1	2	Other	31	1	0
DNAJA2	2	Other	27	5	0
DNAJA3	1	Other	0	0	13
DNAJA4	2	Other	1	1	0
DNAJB1	2	Other	26	3	3
DNAJB11	2	Other	23	1	7
DNAJB12	2	Other	3	16	1
DNAJB13	0	Other	1	0	0
DNAJB14	2	Other	1	8	1
DNAJB2	2	Other	1	8	0
DNAJB4	2	Other	8	1	8
DNAJB5	2	Other	1	1	1
DNAJB6	2	Other	30	2	0
DNAJB7	NA	Other	0	0	0
DNAJB8	NA	Other	0	0	0
DNAJB9	2	Other	10	12	0
DNAJC1	2	TF	19	5	5
DNAJC10	2	Other	5	7	8
DNAJC11	1	Other	0	0	2
DNAJC12	2	Other	1	1	1
DNAJC13	2	Other	2	3	2
DNAJC14	3	Other	0	1	4
DNAJC15	2	Other	5	17	7
DNAJC16	1	Other	0	3	0
DNAJC17	1	Other	0	2	0
DNAJC18	3	Other	0	1	5
DNAJC19	2	Other	23	2	5
DNAJC2	2	TF	4	9	6
DNAJC21	2	Other	2	12	3
DNAJC22	NA	Other	0	0	0
DNAJC24	1	Other	0	0	2
DNAJC25	1	Other	0	0	3
DNAJC27	1	Other	0	1	0
DNAJC28	NA	Other	0	0	0
DNAJC3	2	Other	29	2	1
DNAJC30	2	Other	1	1	2
DNAJC4	2	Other	1	9	2
DNAJC5	2	Other	8	3	13
DNAJC5B	NA	Other	0	0	0
DNAJC5G	NA	Other	0	0	0
DNAJC6	3	Other	0	1	1
DNAJC7	2	Other	29	2	0
DNAJC8	2	Other	31	1	0
DNAJC9	2	Other	1	1	8
DNALI1	2	Other	1	1	0
DNASE1	1	Other	0	1	0
DNASE1L1	1	Other	0	0	2
DNASE1L2	NA	Other	0	0	0
DNASE1L3	2	Other	1	2	1
DNASE2	2	Other	1	12	0
DNASE2B	NA	Other	0	0	0
DND1	NA	Other	0	0	0
DNER	2	Other	1	1	0
DNLZ	1	Other	0	0	8
DNM1	1	Other	0	0	1
DNM1L	2	Enzyme	9	12	3
DNM2	2	Other	24	1	7
DNM3	1	Other	0	0	3
DNMBP	1	Other	0	3	0
DNMT1	2	Enzyme	2	21	1
DNMT3A	2	Other	5	2	12
DNMT3B	NA	Other	0	0	0
DNMT3L	NA	Other	0	0	0
DNPEP	2	Enzyme	12	5	6
DNTT	1	Other	0	0	1
DNTTIP1	2	Other	5	11	7
DNTTIP2	2	Other	21	10	1
DOC2A	1	Other	0	1	0
DOC2B	NA	Other	0	0	0
DOCK1	2	Other	2	2	7
DOCK10	2	Other	10	1	2
DOCK11	2	Other	8	6	0
DOCK2	2	Other	12	1	0
DOCK3	NA	Other	0	0	0
DOCK4	2	Other	3	5	1
DOCK5	2	Other	3	16	0
DOCK6	2	Other	7	1	1
DOCK7	1	Other	0	0	11
DOCK8	2	Other	11	6	0
DOCK9	2	Other	7	3	0
DOHH	1	Enzyme	0	0	8
DOK1	3	Other	0	3	3
DOK2	2	Other	4	3	2
DOK3	0	Other	7	0	0
DOK4	3	Other	0	3	4
DOK5	NA	Other	0	0	0
DOK6	1	Other	0	1	0
DOK7	NA	Other	0	0	0
DOLK	3	Enzyme	0	1	3
DOLPP1	NA	Other	0	0	0
DONSON	3	Other	0	10	1
DOT1L	2	Enzyme	1	1	0
DPAGT1	2	Other	1	5	7
DPCD	2	Other	1	1	0
DPEP1	1	Enzyme	0	0	2
DPEP2	2	Enzyme	2	7	2
DPEP3	NA	Enzyme	0	0	0
DPF1	NA	Other	0	0	0
DPF2	2	TF	13	10	4
DPF3	NA	Other	0	0	0
DPH1	1	Enzyme	0	5	0
DPH2	1	Enzyme	0	1	0
DPH3	2	Other	5	1	18
DPH5	NA	Enzyme	0	0	0
DPM1	2	Enzyme	21	2	7
DPM2	2	Other	9	5	10
DPM3	2	Other	26	1	4
DPP10	NA	Other	0	0	0
DPP3	3	Enzyme	0	1	9
DPP4	2	Receptor	3	6	0
DPP6	NA	Other	0	0	0
DPP7	2	Other	5	22	0
DPP8	2	Enzyme	1	18	4
DPP9	2	Enzyme	1	5	3
DPPA2	NA	Other	0	0	0
DPPA4	NA	Other	0	0	0
DPPA5	NA	Other	0	0	0
DPT	0	Other	3	0	0
DPY19L1	1	Other	0	0	4
DPY19L2	NA	Other	0	0	0
DPY19L3	NA	Other	0	0	0
DPY19L4	1	Other	0	0	1
DPY30	2	Other	21	7	0
DPYD	1	Enzyme	0	6	0
DPYS	NA	Enzyme	0	0	0
DPYSL2	2	Other	20	3	7
DPYSL3	2	Other	6	4	2
DPYSL4	NA	Other	0	0	0
DPYSL5	1	Other	0	0	1
DQX1	NA	Enzyme	0	0	0
DR1	2	Other	4	18	1
DRAM1	2	Other	6	7	0
DRAM2	2	Other	7	5	12
DRAP1	2	Other	30	1	1
DRD2	1	Receptor	0	1	0
DRD3	NA	Receptor	0	0	0
DRD4	NA	Receptor	0	0	0
DRD5	NA	Receptor	0	0	0
DRG1	2	Other	22	3	6
DRG2	3	Other	0	2	5
DROSHA	1	Other	0	3	0
DRP2	NA	Other	0	0	0
DSC1	NA	Other	0	0	0
DSC2	1	Other	0	1	0
DSC3	NA	Other	0	0	0
DSCAM	NA	Ligand	0	0	0
DSCAML1	NA	Other	0	0	0
DSCC1	NA	Other	0	0	0
DSE	2	Enzyme	7	1	4
DSEL	1	Other	0	0	1
DSG2	2	Other	3	4	0
DSG3	NA	Other	0	0	0
DSG4	NA	Other	0	0	0
DSN1	NA	Other	0	0	0
DSP	2	Other	6	1	2
DSTN	2	Other	22	6	2
DSTYK	3	Other	0	5	1
DTD1	2	Enzyme	3	4	4
DTL	NA	Other	0	0	0
DTNA	2	Other	2	1	4
DTNB	3	Other	0	2	4
DTNBP1	2	Other	1	6	11
DTWD1	1	Other	0	6	0
DTWD2	NA	Other	0	0	0
DTX1	1	Enzyme	0	0	3
DTX2	3	Enzyme	0	4	1
DTX3	2	Enzyme	3	5	0
DTX3L	2	Enzyme	12	14	3
DTX4	3	Enzyme	0	3	1
DTYMK	3	Other	0	1	11
DUOX1	1	Enzyme	0	7	0
DUOX2	NA	Enzyme	0	0	0
DUOXA1	1	Other	0	4	0
DUOXA2	NA	Other	0	0	0
DUPD1	NA	Enzyme	0	0	0
DUS1L	2	Other	1	14	3
DUS3L	1	Other	0	0	2
DUS4L	NA	Other	0	0	0
DUSP1	0	Other	32	0	0
DUSP10	3	Other	0	2	2
DUSP11	2	Other	3	29	0
DUSP12	1	Other	0	2	0
DUSP13	NA	Other	0	0	0
DUSP14	1	Other	0	0	4
DUSP15	NA	Other	0	0	0
DUSP16	1	Other	0	0	5
DUSP18	2	Ligand	1	4	2
DUSP19	3	Other	0	1	2
DUSP2	2	Other	4	5	0
DUSP22	2	Other	2	10	1
DUSP23	2	Other	2	13	2
DUSP26	1	Other	0	1	0
DUSP27	NA	Other	0	0	0
DUSP28	NA	Other	0	0	0
DUSP3	2	Other	11	3	11
DUSP4	2	Other	1	1	1
DUSP5	2	Other	3	2	7
DUSP6	2	Other	16	5	5
DUSP7	2	Other	2	2	2
DUSP8	1	Other	0	0	8
DUSP9	NA	Other	0	0	0
DUT	2	Enzyme	2	26	0
DVL1	1	Other	0	0	2
DVL2	1	Other	0	0	1
DVL3	2	Other	6	5	7
DYDC1	1	Other	0	0	1
DYDC2	0	Other	1	0	0
DYM	2	Other	1	1	9
DYNC1H1	2	Other	25	5	1
DYNC1I1	1	Other	0	1	0
DYNC1LI1	2	Other	11	3	15
DYNC1LI2	2	Other	9	9	2
DYNC2H1	2	Other	1	1	0
DYNC2LI1	2	Other	2	3	2
DYNLL1	2	Other	31	1	0
DYNLL2	2	Other	2	3	4
DYNLRB1	2	Other	31	1	0
DYNLRB2	0	Other	1	0	0
DYNLT3	2	Other	6	1	15
DYRK1A	2	Other	9	4	17
DYRK1B	1	Other	0	0	1
DYRK2	2	Enzyme	1	5	0
DYRK3	3	Enzyme	0	1	2
DYRK4	1	Enzyme	0	3	0
DYSF	2	Receptor	1	4	2
DYTN	NA	Other	0	0	0
DZIP1	1	Other	0	0	1
DZIP1L	2	Other	1	2	0
DZIP3	1	Enzyme	0	1	0
C7orf26	1	Other	0	0	1
C3orf33	NA	Other	0	0	0
E2F1	NA	TF	0	0	0
E2F2	1	TF	0	0	3
E2F3	1	TF	0	5	0
E2F4	2	TF	6	6	10
E2F5	3	TF	0	2	2
E2F6	NA	TF	0	0	0
E2F7	NA	TF	0	0	0
E2F8	1	TF	0	0	1
E4F1	1	TF	0	1	0
EAF1	2	Other	1	10	0
EAF2	2	Other	1	2	1
EAPP	2	Other	20	6	5
EARS2	NA	Other	0	0	0
EBAG9	2	Other	1	15	2
EBF1	2	TF	4	2	0
EBF2	NA	TF	0	0	0
EBF3	NA	TF	0	0	0
EBF4	NA	TF	0	0	0
EBI3	1	Ligand	0	0	3
EBNA1BP2	2	Other	16	1	12
EBP	2	Enzyme	13	2	11
EBPL	2	Other	2	7	4
ECD	2	Other	5	10	6
ECE1	2	Enzyme	15	6	4
ECE2	NA	Enzyme	0	0	0
ECEL1	NA	Other	0	0	0
ECH1	1	Other	0	0	32
ECHDC1	3	Other	0	17	2
ECHDC2	2	Other	3	18	0
ECHDC3	1	Other	0	6	0
ECHS1	2	Other	16	13	1
ECI1	2	Enzyme	13	3	10
ECI2	2	Enzyme	6	10	5
ECM1	2	Ligand	5	8	0
ECM2	2	Other	2	3	2
ECSCR	0	Other	5	0	0
ECSIT	3	Other	0	6	2
ECT2	NA	Other	0	0	0
ECT2L	0	Other	1	0	0
EDA2R	NA	Receptor	0	0	0
EDAR	NA	Receptor	0	0	0
EDARADD	3	Other	0	1	1
EDC3	1	Other	0	0	2
EDC4	1	Other	0	0	2
EDDM3B	NA	Other	0	0	0
EDEM1	2	Other	10	2	9
EDEM2	2	Other	2	3	12
EDEM3	2	Enzyme	1	18	2
EDF1	2	Other	31	1	0
EDIL3	2	Ligand	1	4	0
EDN1	2	Ligand	3	3	0
EDN2	NA	Ligand	0	0	0
EDN3	1	Ligand	0	0	2
EDNRA	2	Receptor	4	2	0
EDNRB	2	Receptor	4	3	1
EEA1	2	Other	10	13	4
EED	3	Other	0	1	13
EEF1A1	0	Other	32	0	0
EEF1A2	NA	Other	0	0	0
EEF1B2	1	Other	0	0	31
EEF1D	1	Other	0	0	31
EEF1E1	2	Other	1	4	4
EEF1G	1	Other	0	0	31
EEF2	2	Other	31	1	0
EEF2K	1	Other	0	0	5
EEFSEC	1	Other	0	0	7
EEPD1	0	Other	1	0	0
EFCAB1	0	Other	1	0	0
EFCAB2	2	Other	1	1	1
EFCAB3	NA	Other	0	0	0
EFCAB5	NA	Other	0	0	0
EFCAB6	0	Other	1	0	0
EFCAB7	NA	Other	0	0	0
EFCAB9	NA	Other	0	0	0
EFEMP1	2	Ligand	9	4	0
EFEMP2	2	Ligand	7	4	0
EFHB	0	Other	1	0	0
EFHC1	2	Other	1	3	0
EFHC2	1	Other	0	1	0
EFHD1	1	Other	0	3	0
EFHD2	2	Other	16	5	6
EFNA1	2	Ligand	10	2	0
EFNA2	NA	Ligand	0	0	0
EFNA3	NA	Ligand	0	0	0
EFNA4	1	Ligand	0	0	1
EFNA5	2	Ligand	2	5	3
EFNB1	2	Ligand	3	5	0
EFNB2	2	Ligand	2	5	0
EFNB3	1	Ligand	0	1	0
EFR3A	2	Other	3	14	0
EFR3B	1	Other	0	3	0
EFS	NA	Other	0	0	0
EFTUD2	2	Other	2	13	2
EGF	NA	Ligand	0	0	0
EGFL6	3	Other	0	3	2
EGFL7	0	Other	5	0	0
EGFL8	NA	Ligand	0	0	0
EGFLAM	1	Other	0	0	4
EGFR	2	Receptor	5	11	0
EGLN1	2	Enzyme	2	1	0
EGLN2	1	Enzyme	0	0	20
EGLN3	1	Enzyme	0	4	0
EGR1	2	TF	24	2	0
EGR2	1	TF	0	0	2
EGR3	1	TF	0	0	1
EGR4	1	TF	0	0	1
EHBP1	NA	Other	0	0	0
EHD1	2	Other	11	6	8
EHD2	2	Other	13	3	0
EHD3	3	Other	0	3	5
EHD4	2	Other	8	4	10
EHF	2	TF	5	1	0
EHHADH	NA	Other	0	0	0
EHMT1	2	Enzyme	10	12	3
EHMT2	1	Enzyme	0	0	9
EI24	2	Other	20	5	3
EID1	2	Other	24	7	1
EID2	3	Other	0	1	2
EID2B	NA	Other	0	0	0
EID3	NA	Other	0	0	0
EIF1AX	2	Other	23	8	0
EIF1AD	2	Other	5	14	3
EIF1AY	2	Other	9	3	16
EIF1B	2	Other	27	2	1
EIF2A	2	Other	2	17	1
EIF2AK1	2	Other	4	17	2
EIF2AK2	2	Other	1	26	1
EIF2AK3	1	Other	0	0	2
EIF2AK4	1	Other	0	17	0
EIF2B1	3	Other	0	21	1
EIF2B2	2	Other	1	1	8
EIF2B3	3	Other	0	10	1
EIF2B4	2	Other	3	6	3
EIF2B5	2	Other	4	7	3
EIF2D	2	Other	2	2	7
EIF2S1	2	Other	23	3	5
EIF2S2	0	Other	31	0	0
EIF2S3	2	Other	6	25	0
EIF3A	2	Other	30	1	0
EIF3B	2	Other	26	5	0
EIF3C	2	Other	22	10	0
EIF3D	0	Other	31	0	0
EIF3E	2	Other	30	1	0
EIF3F	2	Enzyme	31	1	0
EIF3G	0	Other	31	0	0
EIF3H	0	Other	31	0	0
EIF3I	0	Other	31	0	0
EIF3K	1	Other	0	0	32
EIF3L	2	Other	28	1	2
EIF3M	0	Other	31	0	0
EIF4A1	2	Other	7	25	0
EIF4A2	2	Other	31	1	0
EIF4A3	2	Other	23	2	6
EIF4B	2	Other	24	7	0
EIF4E	2	Other	25	1	2
EIF4E1B	NA	Other	0	0	0
EIF4E2	2	Other	19	3	6
EIF4E3	2	Other	1	3	14
EIF4EBP1	2	Other	4	3	9
EIF4EBP2	2	Other	2	30	0
EIF4EBP3	1	Other	0	0	1
EIF4ENIF1	1	Other	0	0	6
EIF4G1	2	Other	29	1	1
EIF4G2	0	Other	32	0	0
EIF4G3	2	Other	15	1	14
EIF4H	2	Other	31	1	0
EIF5	0	Other	32	0	0
EIF5A	2	Other	31	1	0
EIF5A2	NA	Other	0	0	0
EIF5B	0	Other	31	0	0
EIF6	2	Other	26	2	4
ELAC1	1	Other	0	1	0
ELAC2	3	Other	0	7	1
ELANE	NA	Other	0	0	0
ELAVL1	2	Other	26	4	0
ELAVL2	NA	Other	0	0	0
ELAVL3	NA	Other	0	0	0
ELAVL4	1	Other	0	1	0
ELF1	2	TF	28	1	1
ELF2	2	TF	9	19	0
ELF3	2	TF	7	1	0
ELF4	2	TF	3	6	0
ELFN1	NA	Other	0	0	0
ELFN2	NA	Other	0	0	0
ELK1	1	TF	0	0	1
ELK3	2	TF	8	2	6
ELK4	2	TF	1	15	0
ELL	2	Other	1	2	2
ELL2	2	Other	7	10	3
ELL3	NA	Other	0	0	0
ELMO1	2	Other	11	7	3
ELMO2	2	Other	2	2	15
ELMO3	1	Other	0	0	1
ELMOD1	1	Other	0	0	1
ELMOD2	1	Other	0	0	1
ELMOD3	1	Other	0	1	0
ELOF1	2	Other	14	3	9
ELOVL1	2	Other	25	3	2
ELOVL2	NA	Other	0	0	0
ELOVL3	NA	Other	0	0	0
ELOVL4	NA	Other	0	0	0
ELOVL5	2	Other	22	2	6
ELOVL6	NA	Other	0	0	0
ELOVL7	NA	Other	0	0	0
ELP2	2	Other	5	16	1
ELP3	1	Enzyme	0	0	1
ELP4	1	Other	0	0	1
EMB	2	Other	7	3	10
EMCN	0	Other	5	0	0
EMD	2	Other	21	4	7
EME1	NA	Other	0	0	0
EME2	NA	Other	0	0	0
EMG1	2	Other	17	3	10
EMID1	3	Other	0	1	5
EMILIN1	2	Other	5	5	0
EMILIN2	2	Other	4	2	1
EMILIN3	NA	Other	0	0	0
EML1	2	Other	3	6	0
EML2	2	Other	1	1	1
EML3	3	Other	0	5	6
EML4	2	Other	4	19	1
EML5	3	Other	0	1	2
EML6	0	Other	1	0	0
EMP1	2	Other	11	7	0
EMP2	2	Other	17	2	0
EMP3	2	Other	21	4	0
EMX1	NA	TF	0	0	0
EMX2	NA	TF	0	0	0
EN1	NA	TF	0	0	0
EN2	NA	TF	0	0	0
ENAH	2	Other	1	11	0
ENAM	1	Other	0	1	0
ENC1	1	Other	0	1	0
ENDOD1	2	Other	4	5	2
ENDOG	2	Other	1	1	0
ENDOU	1	Other	0	0	1
ENG	2	Receptor	11	3	0
ENGASE	1	Other	0	1	0
ENHO	1	Other	0	0	3
ENKUR	0	Other	1	0	0
ENO1	0	Other	32	0	0
ENO2	2	Other	1	6	0
ENO3	1	Other	0	0	1
ENO4	1	Enzyme	0	0	1
ENOPH1	3	Other	0	3	2
ENOX1	NA	Other	0	0	0
ENOX2	1	Other	0	1	0
ENPEP	2	Other	1	5	0
ENPP1	3	Enzyme	0	2	3
ENPP2	2	Enzyme	2	2	6
ENPP3	3	Enzyme	0	1	1
ENPP4	2	Enzyme	3	3	7
ENPP5	2	Other	2	10	0
ENPP6	1	Enzyme	0	0	1
ENPP7	NA	Enzyme	0	0	0
ENSA	2	Other	22	8	2
ENTHD1	NA	Other	0	0	0
ENTPD1	2	Other	7	3	6
ENTPD2	1	Other	0	0	1
ENTPD3	NA	Other	0	0	0
ENTPD4	1	Other	0	6	0
ENTPD5	3	Other	0	2	4
ENTPD6	2	Other	1	2	4
ENTPD7	3	Other	0	1	1
ENTPD8	1	Other	0	0	1
ENY2	2	Other	25	5	1
EOMES	2	TF	1	2	0
EP300	2	Enzyme	18	5	4
EP400	2	Other	8	17	0
EPAS1	2	TF	13	8	0
EPC1	2	Other	11	19	0
EPC2	3	Other	0	1	3
EPCAM	2	Other	8	2	0
EPDR1	2	Other	1	3	4
EPGN	NA	Ligand	0	0	0
EPHA1	1	Receptor	0	0	4
EPHA10	NA	Receptor	0	0	0
EPHA2	2	Receptor	5	3	0
EPHA3	NA	Receptor	0	0	0
EPHA4	1	Receptor	0	1	0
EPHA5	NA	Receptor	0	0	0
EPHA6	NA	Receptor	0	0	0
EPHA7	NA	Receptor	0	0	0
EPHA8	NA	Receptor	0	0	0
EPHB1	1	Receptor	0	1	0
EPHB2	1	Receptor	0	1	0
EPHB3	1	Receptor	0	0	1
EPHB4	2	Receptor	4	1	0
EPHB6	1	Receptor	0	0	1
EPHX1	2	Other	4	17	0
EPHX2	1	Other	0	3	0
EPHX3	3	Enzyme	0	1	1
EPHX4	NA	Other	0	0	0
EPM2A	1	Enzyme	0	1	0
EPM2AIP1	2	Other	2	20	0
EPN1	2	Other	2	2	9
EPN2	2	Other	12	1	4
EPN3	1	Other	0	0	6
EPO	NA	Ligand	0	0	0
EPOR	3	Receptor	0	1	2
EPPK1	2	Other	3	1	1
EPS15	2	Other	16	9	3
EPS15L1	3	Other	0	10	2
EPS8	2	Other	5	7	1
EPS8L1	1	Other	0	0	3
EPS8L2	2	Other	7	1	2
EPS8L3	NA	Other	0	0	0
EPSTI1	2	Other	1	2	8
EPX	NA	Other	0	0	0
EPYC	NA	Other	0	0	0
ERAL1	1	Other	0	3	0
ERAP1	3	Receptor	0	8	5
ERAS	NA	Other	0	0	0
ERBB2	2	Receptor	4	2	0
ERBB3	2	Receptor	3	3	0
ERBB4	1	Receptor	0	1	0
ERC1	3	Other	0	3	3
ERC2	NA	Other	0	0	0
ERCC1	2	Other	4	23	0
ERCC2	1	Enzyme	0	0	1
ERCC3	1	Enzyme	0	2	0
ERCC4	1	Other	0	1	0
ERCC5	3	Other	0	3	1
ERCC6	NA	Other	0	0	0
ERCC6L	NA	Other	0	0	0
ERCC8	NA	Other	0	0	0
EREG	1	Ligand	0	1	0
ERF	1	TF	0	0	6
ERG	2	TF	3	3	0
ERGIC1	2	Other	11	10	6
ERGIC2	2	Other	8	12	2
ERGIC3	0	Other	31	0	0
ERH	2	Other	26	1	4
ERI1	1	Other	0	0	3
ERI2	NA	Other	0	0	0
ERI3	2	Other	10	6	1
ERICH1	1	Other	0	18	0
ERLEC1	2	Other	5	20	0
ERLIN1	2	Other	1	2	4
ERLIN2	2	Other	1	4	0
ERMAP	NA	Other	0	0	0
ERMN	NA	Other	0	0	0
ERMP1	3	Other	0	1	1
ERN1	1	Enzyme	0	14	0
ERN2	1	Enzyme	0	0	1
ERO1A	2	Other	3	22	0
ERO1B	2	Other	1	1	3
ERP27	1	Other	0	7	0
ERP29	2	Other	24	4	4
ERP44	2	Other	29	2	0
ERRFI1	2	Other	8	4	4
ESAM	2	Receptor	9	1	1
ESCO1	2	Other	2	5	6
ESCO2	NA	Other	0	0	0
ESD	2	Other	27	1	4
ESF1	2	Other	6	14	4
ESM1	1	Other	0	0	1
ESPL1	1	Enzyme	0	1	0
ESPN	1	Other	0	0	1
ESPNL	NA	Other	0	0	0
ESR1	NA	TF	0	0	0
ESR2	1	TF	0	1	0
ESRP1	2	Other	1	3	1
ESRP2	2	Other	2	3	0
ESRRB	NA	TF	0	0	0
ESRRG	1	TF	0	1	0
ESYT1	2	Other	11	3	8
ESYT2	2	Other	15	11	2
ESYT3	3	Other	0	3	1
ETAA1	NA	Other	0	0	0
ETF1	2	Other	19	3	8
ETFA	2	Other	25	2	4
ETFB	2	Other	16	1	14
ETFDH	2	Other	1	5	3
ETHE1	2	Enzyme	1	8	5
KIAA1217	2	Other	6	6	0
ETNK1	2	Other	9	15	3
ETNK2	NA	Other	0	0	0
ETS1	2	TF	13	8	0
ETS2	2	TF	20	4	0
ETV1	2	TF	1	3	1
ETV2	NA	TF	0	0	0
ETV3	1	TF	0	1	0
ETV4	NA	TF	0	0	0
ETV5	2	TF	2	2	0
ETV6	2	TF	3	20	0
EVC	NA	Other	0	0	0
EVC2	NA	Other	0	0	0
EVI2A	2	Other	4	3	3
EVI2B	2	Other	12	1	0
EVI5	2	Other	4	13	3
EVL	2	Other	8	3	0
EVPL	1	Other	0	4	0
EVX1	NA	TF	0	0	0
EVX2	NA	TF	0	0	0
EXD1	NA	Other	0	0	0
EXD2	NA	Enzyme	0	0	0
EXO1	NA	Other	0	0	0
EXOC1	3	Other	0	12	3
EXOC2	3	Other	0	4	1
EXOC3	2	Other	3	4	14
EXOC3L1	NA	Other	0	0	0
EXOC4	1	Other	0	6	0
EXOC5	2	Other	1	2	1
EXOC6	2	Other	3	5	3
EXOC6B	3	Other	0	2	5
EXOC7	2	Other	1	10	6
EXOC8	1	Other	0	0	3
EXOG	1	Other	0	4	0
EXOSC1	2	Other	2	9	4
EXOSC10	2	Other	5	11	6
EXOSC2	2	Other	1	16	0
EXOSC3	2	Other	6	5	5
EXOSC4	2	Other	2	4	8
EXOSC5	2	Other	3	9	0
EXOSC6	2	Other	4	24	0
EXOSC7	2	Other	6	2	2
EXOSC8	2	Other	15	7	6
EXOSC9	1	Other	0	3	0
EXPH5	2	Other	3	7	0
EXT1	2	Enzyme	4	5	3
EXT2	2	Enzyme	4	13	0
EXTL1	NA	Enzyme	0	0	0
EXTL2	NA	Enzyme	0	0	0
EXTL3	3	Enzyme	0	3	2
EYA1	1	Enzyme	0	0	2
EYA2	2	Enzyme	2	1	3
EYA3	3	Enzyme	0	20	2
EYA4	1	Enzyme	0	1	0
EZH1	3	Enzyme	0	6	7
EZH2	1	Enzyme	0	0	1
EZR	2	Other	24	6	1
F10	3	Ligand	0	6	3
F11	NA	Ligand	0	0	0
F11R	2	Receptor	12	1	2
F12	NA	Ligand	0	0	0
F13A1	0	Ligand	1	0	0
F13B	NA	Other	0	0	0
F2	NA	Ligand	0	0	0
F2R	2	Receptor	8	3	5
F2RL1	1	Receptor	0	0	4
F2RL2	NA	Receptor	0	0	0
F2RL3	1	Receptor	0	4	0
F3	2	Receptor	8	5	1
F5	2	Other	2	1	0
F7	1	Ligand	0	0	1
F8	2	Ligand	1	2	0
F9	NA	Ligand	0	0	0
FA2H	NA	Other	0	0	0
FAAH	2	Other	2	3	6
FABP1	1	Other	0	0	1
FABP12	NA	Other	0	0	0
FABP2	NA	Other	0	0	0
FABP3	1	Other	0	0	2
FABP4	2	Other	1	2	3
FABP5	2	Other	3	6	1
FABP6	1	Other	0	1	0
FABP7	NA	Other	0	0	0
FABP9	NA	Other	0	0	0
FADD	1	Other	0	0	1
FADS1	2	Other	5	2	6
FADS2	2	Enzyme	5	2	3
FADS3	2	Other	3	3	11
FADS6	NA	Other	0	0	0
FAF1	2	Other	4	1	7
FAF2	2	Other	7	5	9
FAH	3	Other	0	1	6
FAHD1	1	Enzyme	0	2	0
FAHD2B	3	Other	0	1	1
FAIM	3	Other	0	2	4
FAIM2	2	Other	1	1	0
FAM102A	2	Other	2	5	3
FAM102B	3	Other	0	1	3
FAM107A	2	Other	1	4	0
FAM107B	2	Other	16	6	1
FAM110A	2	Other	1	2	9
FAM110B	1	Other	0	1	0
FAM110C	1	Other	0	0	2
FAM111A	2	Other	6	8	2
FAM114A1	2	Other	5	8	1
FAM114A2	2	Other	1	15	0
FAM117A	2	Other	2	5	2
FAM117B	2	Other	1	1	4
FAM118A	3	Other	0	2	2
FAM118B	3	Other	0	1	2
FAM120A	2	Other	20	1	11
FAM120B	1	Other	0	0	14
FAM120C	1	Other	0	0	2
FAM122A	2	Other	1	15	0
FAM122B	3	Other	0	1	1
FAM124A	3	Other	0	1	3
FAM124B	NA	Other	0	0	0
FAM126A	2	Other	2	9	0
FAM126B	2	Other	1	2	3
FAM131A	NA	Other	0	0	0
FAM131B	NA	Other	0	0	0
FAM131C	NA	Other	0	0	0
FAM133B	2	Other	5	24	0
FAM135A	1	Other	0	1	0
FAM135B	NA	Other	0	0	0
FAM136A	2	Other	2	4	0
FAM13B	3	Other	0	5	4
FAM13C	2	Other	2	1	0
FAM149A	2	Other	1	1	0
FAM149B1	3	Other	0	1	7
FAM151A	NA	Other	0	0	0
FAM151B	NA	Other	0	0	0
FAM155A	1	Other	0	1	0
FAM160A1	1	Other	0	2	0
FAM160A2	3	Other	0	3	1
FAM160B1	2	Other	1	1	2
FAM160B2	3	Other	0	3	2
FAM161A	0	Other	1	0	0
FAM161B	1	Other	0	0	1
FAM162A	2	Other	14	3	9
FAM162B	2	Other	1	1	0
FAM163A	NA	Other	0	0	0
FAM163B	NA	Other	0	0	0
FAM166A	NA	Other	0	0	0
FAM166B	0	Other	1	0	0
FAM167A	1	Other	0	0	1
FAM167B	1	Other	0	2	0
FAM168A	2	Other	2	2	9
FAM168B	2	Other	4	2	7
FAM169A	NA	Other	0	0	0
FAM170A	NA	Other	0	0	0
FAM170B	NA	Other	0	0	0
FAM171A1	2	Other	1	2	5
FAM171A2	NA	Other	0	0	0
FAM171B	1	Other	0	2	0
FAM172A	3	Other	0	9	5
FAM174A	2	Other	5	4	21
FAM174B	2	Other	6	3	3
FAM178B	NA	Other	0	0	0
FAM180A	NA	Other	0	0	0
FAM181A	NA	Other	0	0	0
FAM181B	1	Other	0	0	1
FAM184A	1	Other	0	3	0
FAM185A	NA	Other	0	0	0
FAM186B	NA	Other	0	0	0
FAM189A1	NA	Other	0	0	0
FAM189A2	2	Other	3	2	6
FAM189B	1	Other	0	0	6
FAM193A	1	Other	0	1	0
FAM199X	NA	Other	0	0	0
FAM20A	3	Other	0	6	6
FAM20B	2	Other	1	1	7
FAM20C	3	Other	0	2	1
FAM32A	2	Other	28	1	3
FAM3A	2	Other	2	6	5
FAM3B	1	Other	0	6	0
FAM3C	2	Other	10	1	17
FAM43A	2	Other	1	6	0
FAM43B	NA	Other	0	0	0
FAM47A	NA	Other	0	0	0
FAM47E	0	Other	1	0	0
FAM50A	2	Other	7	14	1
FAM50B	NA	Other	0	0	0
FAM53A	1	Other	0	0	2
FAM53B	2	Other	2	7	8
FAM53C	1	Other	0	1	0
FAM71A	NA	Other	0	0	0
FAM71B	NA	Other	0	0	0
FAM71D	NA	Other	0	0	0
FAM71E1	1	Other	0	0	1
FAM71E2	NA	Other	0	0	0
FAM71F1	NA	Other	0	0	0
FAM71F2	NA	Other	0	0	0
FAM72A	NA	Other	0	0	0
FAM76A	2	Other	9	7	7
FAM76B	1	Other	0	0	5
FAM78A	3	Other	0	3	2
FAM78B	1	Other	0	1	0
FAM81A	1	Other	0	0	1
FAM83A	NA	Other	0	0	0
FAM83B	NA	Other	0	0	0
FAM83C	NA	Other	0	0	0
FAM83D	NA	Other	0	0	0
FAM83E	1	Other	0	0	1
FAM83F	NA	Other	0	0	0
FAM83G	NA	Other	0	0	0
FAM83H	1	Other	0	0	1
FAM89A	3	Other	0	6	1
FAM89B	2	Other	9	2	15
FAM98A	1	Other	0	0	4
FAM98B	3	Other	0	1	1
FAM98C	1	Other	0	1	0
FAN1	NA	Enzyme	0	0	0
FANCA	NA	Other	0	0	0
FANCB	NA	Other	0	0	0
FANCC	3	Other	0	1	3
FANCD2	1	Other	0	3	0
FANCE	NA	Other	0	0	0
FANCF	1	Other	0	1	0
FANCG	NA	Other	0	0	0
FANCI	NA	Other	0	0	0
FANCL	1	Enzyme	0	0	1
FANCM	NA	Enzyme	0	0	0
FANK1	0	Other	1	0	0
FAP	NA	Receptor	0	0	0
FAR1	2	Other	3	1	12
FAR2	3	Other	0	2	1
FARP1	2	Other	5	4	1
FARP2	3	Ligand	0	3	1
FARS2	3	Other	0	3	1
FARSA	2	Other	2	13	3
FARSB	3	Other	0	4	11
FAS	2	Receptor	3	2	9
FASLG	2	Ligand	1	2	0
FASN	0	Other	4	0	0
FASTK	2	Enzyme	1	5	3
FASTKD1	NA	Other	0	0	0
FASTKD2	1	Other	0	2	0
FASTKD3	NA	Other	0	0	0
FASTKD5	NA	Other	0	0	0
FAT1	2	Other	9	2	2
FAT2	1	Other	0	0	1
FAT3	1	Other	0	1	0
FAT4	1	Ligand	0	6	0
FAU	0	Other	32	0	0
FBF1	1	Other	0	0	3
FBL	1	Other	0	0	14
FBLIM1	2	Other	5	1	0
FBLN1	2	Ligand	4	2	0
FBLN2	2	Ligand	2	1	0
FBLN5	2	Other	4	2	4
FBLN7	1	Other	0	1	0
FBN1	2	Ligand	6	1	2
FBN2	NA	Other	0	0	0
FBP1	1	Other	0	11	0
FBP2	NA	Other	0	0	0
FBRS	2	Other	3	3	1
FBRSL1	2	Other	1	2	0
FBXL12	1	Other	0	3	0
FBXL13	0	Other	1	0	0
FBXL14	3	Other	0	1	1
FBXL15	1	Other	0	12	0
FBXL16	NA	Other	0	0	0
FBXL17	NA	Other	0	0	0
FBXL18	NA	Other	0	0	0
FBXL19	NA	Other	0	0	0
FBXL2	0	Other	1	0	0
FBXL20	2	Other	1	9	0
FBXL3	2	Other	1	17	0
FBXL4	3	Other	0	1	2
FBXL5	2	Other	17	7	5
FBXL6	1	Other	0	0	5
FBXL7	NA	Other	0	0	0
FBXL8	NA	Other	0	0	0
FBXO10	1	Other	0	0	1
FBXO11	3	Other	0	4	3
FBXO15	1	Other	0	1	0
FBXO16	1	Other	0	0	1
FBXO17	NA	Other	0	0	0
FBXO2	1	Other	0	2	0
FBXO21	1	Other	0	21	0
FBXO22	3	Other	0	1	2
FBXO24	NA	Other	0	0	0
FBXO25	3	Other	0	9	2
FBXO27	NA	Other	0	0	0
FBXO28	1	Other	0	0	5
FBXO3	3	Other	0	1	8
FBXO30	1	Other	0	0	4
FBXO31	1	Other	0	0	6
FBXO32	2	Other	1	8	1
FBXO33	2	Other	1	1	5
FBXO34	1	Other	0	8	0
FBXO36	0	Other	1	0	0
FBXO39	NA	Other	0	0	0
FBXO4	1	Other	0	0	8
FBXO40	NA	Other	0	0	0
FBXO41	1	Other	0	1	0
FBXO42	3	Other	0	4	1
FBXO43	NA	Other	0	0	0
FBXO44	3	Other	0	3	1
FBXO45	NA	Other	0	0	0
FBXO46	NA	Other	0	0	0
FBXO47	NA	Other	0	0	0
FBXO48	NA	Other	0	0	0
FBXO5	1	Other	0	1	0
FBXO6	2	Other	1	3	14
FBXO7	2	Other	5	26	0
FBXO8	1	Other	0	0	1
FBXO9	2	Other	7	9	6
FBXW10	NA	Other	0	0	0
FBXW11	2	Other	9	4	10
FBXW2	2	Other	11	4	15
FBXW4	2	Other	1	10	0
FBXW5	2	Other	4	22	0
FBXW7	2	Other	2	14	1
FBXW8	1	Other	0	0	4
FBXW9	0	Other	1	0	0
FCAMR	NA	Other	0	0	0
FCER1A	2	Receptor	1	1	0
FCER1G	2	Other	7	2	0
FCER2	0	Other	1	0	0
FCF1	2	Other	4	1	27
FCGBP	1	Other	0	0	1
FCGR1A	3	Receptor	0	1	1
FCGR2B	2	Other	2	3	0
FCGR2A	2	Other	4	1	1
FCGRT	2	Other	16	9	2
FCHO1	3	Other	0	1	3
FCHO2	2	Other	5	1	18
FCHSD1	NA	Other	0	0	0
FCHSD2	2	Other	3	9	1
FCN1	1	Other	0	4	0
FCRL1	0	Other	1	0	0
FCRL5	1	Other	0	1	0
FCRL6	1	Other	0	3	0
FCRLA	2	Other	2	1	0
FCRLB	NA	Other	0	0	0
FDFT1	2	Other	1	3	6
FDPS	2	Other	10	15	2
FDX1	2	Other	12	6	3
FDXACB1	NA	Other	0	0	0
FDXR	1	Other	0	1	0
FECH	3	Other	0	1	4
FEM1A	1	Other	0	0	1
FEM1B	3	Other	0	2	4
FEM1C	3	Other	0	1	3
FEN1	2	Other	1	2	0
FERD3L	NA	TF	0	0	0
FERMT1	1	Other	0	0	2
FERMT2	2	Other	13	1	3
FERMT3	0	Other	13	0	0
FES	2	Enzyme	4	2	2
FETUB	1	Other	0	0	1
FEV	NA	TF	0	0	0
FEZ1	1	Other	0	6	0
FEZ2	2	Other	4	6	8
FEZF1	NA	TF	0	0	0
FEZF2	NA	TF	0	0	0
FFAR1	NA	Receptor	0	0	0
FFAR2	1	Receptor	0	1	0
FFAR3	NA	Receptor	0	0	0
FGA	NA	Ligand	0	0	0
FGB	NA	Ligand	0	0	0
FGD1	NA	Other	0	0	0
FGD2	2	Other	4	2	0
FGD3	1	Other	0	11	0
FGD4	2	Other	2	5	0
FGD5	0	Other	5	0	0
FGD6	1	Other	0	0	1
FGF1	1	Ligand	0	0	8
FGF10	1	Ligand	0	0	3
FGF11	NA	Ligand	0	0	0
FGF12	1	Ligand	0	1	0
FGF13	1	Ligand	0	0	1
FGF14	2	Ligand	1	2	0
FGF19	NA	Ligand	0	0	0
FGF16	NA	Ligand	0	0	0
FGF17	NA	Ligand	0	0	0
FGF18	2	Ligand	1	1	0
FGF2	NA	Ligand	0	0	0
FGF20	NA	Ligand	0	0	0
FGF21	NA	Ligand	0	0	0
FGF22	NA	Ligand	0	0	0
FGF23	NA	Ligand	0	0	0
FGF3	NA	Ligand	0	0	0
FGF4	NA	Ligand	0	0	0
FGF5	NA	Ligand	0	0	0
FGF6	NA	Ligand	0	0	0
FGF7	2	Ligand	2	1	0
FGF8	NA	Ligand	0	0	0
FGF9	NA	Ligand	0	0	0
FGFBP1	1	Other	0	0	3
FGFBP3	NA	Other	0	0	0
FGFR1	2	Receptor	6	5	1
FGFR1OP2	2	Other	15	16	0
FGFR2	2	Receptor	4	4	0
FGFR3	2	Receptor	1	1	9
FGFR4	0	Receptor	1	0	0
FGFRL1	3	Receptor	0	1	1
FGG	NA	Ligand	0	0	0
FGGY	1	Other	0	5	0
FGL1	NA	Ligand	0	0	0
FGL2	2	Other	3	2	8
FGR	2	Enzyme	4	7	1
FH	2	Other	7	4	8
FHAD1	0	Other	1	0	0
FHDC1	2	Other	1	4	0
FHIT	3	Enzyme	0	2	1
FHL1	2	Other	11	3	2
FHL2	3	Other	0	8	2
FHL3	3	Other	0	5	2
FHL5	1	Other	0	3	0
FHOD3	NA	Other	0	0	0
FIBCD1	NA	Other	0	0	0
FIBIN	2	Other	2	1	3
FIBP	2	Other	4	13	5
FICD	1	Enzyme	0	4	0
FIG4	3	Other	0	2	1
FIGLA	NA	TF	0	0	0
FIGN	3	Other	0	1	2
FIGNL1	NA	Other	0	0	0
FIGNL2	NA	Other	0	0	0
FILIP1	2	Other	4	5	0
FILIP1L	2	Other	8	2	12
FIS1	2	Other	31	1	0
FITM1	NA	Other	0	0	0
FITM2	NA	Other	0	0	0
FIZ1	NA	TF	0	0	0
FJX1	NA	Other	0	0	0
FKBP10	2	Other	5	1	1
FKBP11	2	Other	1	11	0
FKBP14	3	Other	0	2	2
FKBP15	2	Other	3	1	8
FKBP1A	2	Other	30	1	1
FKBP1B	1	Other	0	1	0
FKBP2	2	Enzyme	26	4	0
FKBP3	2	Enzyme	24	3	4
FKBP4	2	Enzyme	6	25	0
FKBP5	2	Enzyme	4	20	1
FKBP6	NA	Other	0	0	0
FKBP7	2	Enzyme	3	1	5
FKBP8	2	Enzyme	25	7	0
FKBP9	2	Enzyme	13	6	0
FKBPL	NA	Other	0	0	0
FKRP	1	Other	0	0	2
FKTN	NA	Other	0	0	0
FLAD1	1	Other	0	5	0
FLCN	3	Other	0	3	5
FLI1	2	TF	18	1	0
FLII	1	Other	0	0	23
FLNA	2	Other	23	3	0
FLNB	2	Other	6	8	1
FLNC	1	Other	0	1	0
FLOT1	1	Other	0	0	21
FLOT2	2	Other	14	12	5
FLRT1	1	Other	0	0	1
FLRT2	2	Other	1	3	0
FLRT3	2	Other	1	4	0
FLT1	2	Receptor	4	1	0
FLT3	0	Receptor	1	0	0
FLT3LG	1	Ligand	0	0	7
FLT4	2	Receptor	2	3	0
FLYWCH1	3	Other	0	5	1
FLYWCH2	3	Other	0	10	1
FMN1	1	Other	0	0	2
FMN2	1	Other	0	1	0
FMNL2	2	Other	1	4	2
FMNL3	2	Other	2	8	1
FMO1	1	Enzyme	0	0	5
FMO2	2	Enzyme	8	2	3
FMO3	3	Enzyme	0	2	3
FMO4	NA	Enzyme	0	0	0
FMO5	3	Enzyme	0	1	7
FMOD	1	Other	0	6	0
FMR1	3	Other	0	3	7
FN1	2	Ligand	5	6	1
FN3K	NA	Other	0	0	0
FN3KRP	1	Other	0	2	0
FNBP1	2	Other	14	6	2
FNBP4	1	Other	0	0	5
FNDC3A	2	Other	12	4	5
FNDC3B	2	Other	9	16	0
FNDC4	NA	Other	0	0	0
FNDC5	NA	Other	0	0	0
FNDC7	NA	Other	0	0	0
FNDC8	NA	Other	0	0	0
FNIP1	2	Other	8	18	0
FNIP2	2	Other	1	9	0
FNTA	2	Enzyme	21	8	2
FNTB	3	Enzyme	0	1	1
FOLR1	1	Other	0	8	0
FOLR2	NA	Other	0	0	0
FOS	2	TF	27	1	4
FOSB	2	TF	16	10	1
FOSL1	1	TF	0	4	0
FOSL2	2	TF	16	9	1
FOXA1	2	TF	4	3	0
FOXA2	0	TF	6	0	0
FOXA3	NA	TF	0	0	0
FOXB1	NA	TF	0	0	0
FOXC1	2	TF	1	2	0
FOXC2	1	TF	0	2	0
FOXD1	NA	TF	0	0	0
FOXD2	NA	TF	0	0	0
FOXD3	NA	TF	0	0	0
FOXD4	1	TF	0	0	1
FOXE1	NA	TF	0	0	0
FOXF2	2	TF	3	1	0
FOXG1	NA	TF	0	0	0
FOXH1	NA	TF	0	0	0
FOXI1	NA	TF	0	0	0
FOXI2	NA	TF	0	0	0
FOXI3	NA	Other	0	0	0
FOXJ1	0	TF	1	0	0
FOXJ2	3	TF	0	2	3
FOXJ3	2	TF	1	22	0
FOXK1	2	TF	1	6	4
FOXK2	1	TF	0	7	0
FOXL1	NA	TF	0	0	0
FOXL2	NA	TF	0	0	0
FOXM1	NA	TF	0	0	0
FOXN1	NA	TF	0	0	0
FOXN2	2	TF	7	2	15
FOXN4	NA	TF	0	0	0
FOXO1	2	TF	10	3	11
FOXO3	1	TF	0	27	0
FOXO4	NA	TF	0	0	0
FOXO6	NA	TF	0	0	0
FOXP3	NA	TF	0	0	0
FOXP4	2	TF	4	4	0
FOXQ1	NA	TF	0	0	0
FOXR1	NA	TF	0	0	0
FOXR2	NA	TF	0	0	0
FOXRED1	2	Other	1	1	0
FOXRED2	1	Other	0	1	0
FOXS1	0	TF	3	0	0
FPGS	3	Other	0	20	1
FPGT	NA	Enzyme	0	0	0
FPR1	2	Receptor	2	2	0
FPR2	0	Receptor	3	0	0
FRAS1	1	Other	0	3	0
FRAT1	2	Other	1	7	0
FRAT2	3	Other	0	2	2
FREM1	1	Other	0	1	0
FREM2	NA	Other	0	0	0
FREM3	NA	Other	0	0	0
FRG1	1	Other	0	0	27
FRK	NA	Enzyme	0	0	0
FRMD3	NA	Other	0	0	0
FRMD4A	2	Other	3	4	3
FRMD4B	2	Other	2	13	2
FRMD5	NA	Other	0	0	0
FRMD6	2	Other	1	5	0
FRMD7	1	Other	0	0	1
FRMD8	2	Other	3	5	7
FRMPD1	NA	Other	0	0	0
FRMPD4	NA	Other	0	0	0
FRRS1	1	Other	0	0	3
FRS2	1	Other	0	2	0
FRS3	NA	Other	0	0	0
FRY	2	Other	11	2	6
FRYL	2	Other	8	11	9
FRZB	1	Other	0	4	0
FSBP	NA	Other	0	0	0
FSCN1	0	Other	1	0	0
FSCN2	NA	Other	0	0	0
FSCN3	NA	Other	0	0	0
FSD1	NA	Other	0	0	0
FSD1L	0	Other	1	0	0
FSD2	1	Other	0	0	1
FSHB	NA	Ligand	0	0	0
FSHR	NA	Receptor	0	0	0
FSIP1	1	Other	0	0	1
FST	3	Ligand	0	2	1
FSTL1	2	Other	8	3	1
FSTL3	2	Other	4	3	1
FSTL4	NA	Other	0	0	0
FSTL5	NA	Other	0	0	0
FTCD	NA	Enzyme	0	0	0
FTH1	0	Other	32	0	0
FTL	0	Other	32	0	0
FTMT	NA	Enzyme	0	0	0
FTO	2	Other	6	4	6
FTSJ1	2	Other	2	7	1
FTSJ3	3	Other	0	1	4
FUBP1	2	TF	29	2	0
FUBP3	2	Other	1	15	0
FUCA1	2	Other	8	23	0
FUCA2	2	Other	10	8	3
FUNDC1	2	Other	1	12	0
FUNDC2	2	Other	18	11	1
FURIN	2	Enzyme	9	4	15
FUT1	3	Enzyme	0	2	1
FUT10	NA	Other	0	0	0
FUT11	2	Other	5	8	3
FUT2	0	Enzyme	1	0	0
FUT4	NA	Other	0	0	0
FUT7	3	Other	0	1	1
FUT8	2	Enzyme	1	7	0
FUT9	1	Other	0	0	1
FUZ	2	Other	2	1	2
FXN	2	Other	1	1	0
FXR1	2	Other	8	12	5
FXR2	1	Other	0	0	2
FXYD1	1	Other	0	0	7
FXYD3	1	Other	0	0	3
FXYD4	NA	Other	0	0	0
FXYD5	2	Other	18	6	2
FXYD6	2	Receptor	4	6	0
FXYD7	NA	Other	0	0	0
FYB1	2	Other	9	1	1
FYCO1	3	Other	0	6	1
FYN	2	Enzyme	12	6	1
FYTTD1	2	Other	8	13	2
FZD1	2	Receptor	2	1	6
FZD10	NA	Receptor	0	0	0
FZD2	1	Receptor	0	0	2
FZD3	2	Receptor	1	2	1
FZD4	2	Receptor	4	1	0
FZD5	1	Receptor	0	4	0
FZD6	3	Receptor	0	2	1
FZD7	1	Receptor	0	0	1
FZD8	1	Receptor	0	0	1
FZD9	1	Receptor	0	1	0
FZR1	1	Other	0	0	5
G0S2	2	Other	3	2	2
G2E3	NA	Enzyme	0	0	0
G3BP1	2	Enzyme	30	1	0
G3BP2	2	Other	17	1	13
G6PC	NA	Enzyme	0	0	0
G6PC2	NA	Enzyme	0	0	0
G6PC3	2	Enzyme	2	7	0
G6PD	2	Enzyme	4	3	8
GAA	2	Other	9	3	8
GAB1	2	Other	2	2	1
GAB2	2	Other	1	4	6
GAB3	2	Other	1	7	0
GABARAP	1	Other	0	0	32
GABARAPL1	2	Other	15	6	6
GABARAPL2	0	Other	32	0	0
GABBR1	1	Receptor	0	0	1
GABBR2	NA	Receptor	0	0	0
GABPA	NA	TF	0	0	0
GABPB1	1	TF	0	2	0
GABPB2	2	Other	6	12	3
GABRA1	NA	Receptor	0	0	0
GABRA2	NA	Receptor	0	0	0
GABRA3	1	Receptor	0	0	1
GABRA4	NA	Receptor	0	0	0
GABRA5	NA	Receptor	0	0	0
GABRA6	NA	Receptor	0	0	0
GABRB1	NA	Receptor	0	0	0
GABRB2	1	Receptor	0	1	0
GABRB3	1	Receptor	0	1	0
GABRD	NA	Receptor	0	0	0
GABRG1	NA	Receptor	0	0	0
GABRG2	NA	Receptor	0	0	0
GABRG3	NA	Receptor	0	0	0
GABRP	1	Receptor	0	0	2
GABRQ	NA	Receptor	0	0	0
GABRR1	NA	Receptor	0	0	0
GABRR2	NA	Receptor	0	0	0
GABRR3	NA	Receptor	0	0	0
GAD1	1	Ligand	0	0	1
GAD2	NA	Other	0	0	0
GADD45A	3	Other	0	12	1
GADD45B	2	Other	9	17	2
GADD45G	2	Other	5	2	10
GADD45GIP1	2	Other	23	6	2
GADL1	NA	Enzyme	0	0	0
GAK	2	Enzyme	17	2	13
GAL	NA	Ligand	0	0	0
GAL3ST1	NA	Other	0	0	0
GAL3ST2	NA	Other	0	0	0
GAL3ST3	NA	Other	0	0	0
GAL3ST4	NA	Other	0	0	0
GALC	1	Enzyme	0	5	0
GALE	2	Enzyme	1	3	1
GALK1	2	Enzyme	3	1	7
GALK2	2	Enzyme	1	1	0
GALM	2	Enzyme	1	6	0
GALNS	3	Enzyme	0	2	3
GALNT1	2	Other	10	3	9
GALNT10	2	Other	2	5	2
GALNT11	2	Other	1	4	2
GALNT12	1	Other	0	1	0
GALNT13	NA	Other	0	0	0
GALNT14	NA	Other	0	0	0
GALNT2	2	Other	6	7	5
GALNT3	2	Other	1	4	0
GALNT4	NA	Other	0	0	0
GALNT5	1	Other	0	2	0
GALNT6	2	Other	2	1	2
GALNT7	3	Other	0	2	3
GALNT9	1	Other	0	0	1
GALNTL5	NA	Other	0	0	0
GALNTL6	NA	Other	0	0	0
GALP	NA	Ligand	0	0	0
GALR1	NA	Receptor	0	0	0
GALR2	NA	Receptor	0	0	0
GALR3	NA	Receptor	0	0	0
GALT	3	Enzyme	0	6	3
GAMT	2	Enzyme	1	1	3
GAN	1	Other	0	9	0
GANAB	2	Enzyme	19	11	0
GANC	1	Enzyme	0	6	0
GAP43	1	Other	0	0	1
GAPDH	0	Other	32	0	0
GAPDHS	NA	Other	0	0	0
GAPT	2	Other	3	3	0
GAPVD1	2	Other	5	3	5
GARNL3	NA	Other	0	0	0
GART	2	Other	2	6	0
GAS1	2	Other	1	2	0
GAS2	NA	Other	0	0	0
GAS2L1	2	Other	2	1	8
GAS2L2	1	Other	0	1	0
GAS2L3	NA	Other	0	0	0
GAS6	2	Ligand	13	4	3
GAS7	2	Other	8	2	3
GAS8	0	Other	1	0	0
GAST	NA	Ligand	0	0	0
GATA1	0	TF	1	0	0
GATA2	2	TF	4	1	0
GATA3	2	TF	5	3	0
GATA4	NA	TF	0	0	0
GATA5	1	TF	0	0	2
GATA6	2	TF	7	5	0
GATAD1	2	Other	23	2	6
GATAD2A	2	TF	15	2	10
GATAD2B	1	TF	0	0	3
GATC	NA	Other	0	0	0
GATM	1	Enzyme	0	0	1
GBA	1	Other	0	0	16
GBA2	1	Enzyme	0	8	0
GBE1	1	Other	0	2	0
GBF1	2	Other	8	8	1
GBGT1	NA	Other	0	0	0
GBP2	2	Other	5	11	3
GBP4	2	Other	2	5	3
GBP5	1	Other	0	7	0
GBP7	1	Other	0	0	13
GBX1	NA	TF	0	0	0
GBX2	NA	TF	0	0	0
GC	NA	Other	0	0	0
GCA	3	Other	0	9	3
GCAT	1	Other	0	0	1
GCC1	NA	Other	0	0	0
GCC2	2	Other	15	17	0
GCDH	3	Enzyme	0	1	2
GCGR	NA	Receptor	0	0	0
GCH1	2	Enzyme	2	2	7
GCHFR	NA	Other	0	0	0
GCK	NA	Other	0	0	0
GCKR	NA	Other	0	0	0
GCLC	2	Other	3	1	3
GCLM	2	Other	3	5	5
GCM1	NA	TF	0	0	0
GCM2	NA	TF	0	0	0
GCNT1	3	Enzyme	0	2	3
GCNT2	1	Other	0	0	10
GCNT3	1	Enzyme	0	1	0
GCNT4	1	Enzyme	0	2	0
GCNT7	NA	Other	0	0	0
GCSH	1	Other	0	0	1
GDA	1	Other	0	0	4
GDAP1	1	Other	0	1	0
GDAP1L1	NA	Other	0	0	0
GDAP2	1	Other	0	0	1
GDE1	2	Enzyme	7	1	14
GDF1	NA	Other	0	0	0
GDF10	2	Ligand	1	1	1
GDF11	1	Ligand	0	1	0
GDF15	1	Other	0	5	0
GDF2	NA	Ligand	0	0	0
GDF3	NA	Other	0	0	0
GDF5	NA	Ligand	0	0	0
GDF6	NA	Ligand	0	0	0
GDF7	NA	Ligand	0	0	0
GDF9	NA	Ligand	0	0	0
GDI1	2	Other	21	3	7
GDI2	2	Other	31	1	0
GDNF	NA	Ligand	0	0	0
GDPD1	1	Enzyme	0	0	5
GDPD2	1	Enzyme	0	0	3
GDPD3	1	Other	0	0	1
GDPD4	NA	Other	0	0	0
GDPD5	1	Enzyme	0	2	0
GEM	2	Other	4	1	6
GEMIN4	NA	Other	0	0	0
GEMIN5	1	Other	0	2	0
GEMIN6	1	Other	0	1	0
GEMIN7	2	Other	5	24	0
GEMIN8	NA	Other	0	0	0
GEN1	3	Other	0	1	1
GET4	1	Other	0	0	22
GFAP	NA	Other	0	0	0
GFER	1	Other	0	0	3
GFI1	1	TF	0	1	0
GFI1B	NA	TF	0	0	0
GFM1	1	Other	0	3	0
GFM2	3	Other	0	1	3
GFOD1	3	Other	0	10	1
GFOD2	2	Other	1	6	0
GFPT1	2	Enzyme	4	2	2
GFPT2	2	Enzyme	1	1	1
GFRA1	3	Receptor	0	4	2
GFRA2	1	Receptor	0	0	2
GFRA3	1	Receptor	0	1	0
GFRA4	NA	Receptor	0	0	0
GFRAL	NA	Other	0	0	0
GGA1	2	Other	8	6	5
GGA2	2	Other	3	6	3
GGA3	3	Other	0	3	2
GGCT	1	Enzyme	0	10	0
GGCX	2	Other	4	1	7
GGH	2	Enzyme	1	2	15
GGN	NA	Other	0	0	0
GGNBP2	2	Other	2	27	0
GGPS1	2	Other	1	1	11
GGT1	1	Enzyme	0	1	0
GGT5	3	Enzyme	0	4	1
GGT6	1	Enzyme	0	3	0
GGT7	0	Enzyme	1	0	0
CSHL1	NA	Ligand	0	0	0
GHDC	1	Other	0	3	0
GHITM	0	Other	32	0	0
GHR	1	Receptor	0	0	10
GHRH	NA	Ligand	0	0	0
GHRHR	NA	Receptor	0	0	0
GHRL	1	Ligand	0	1	0
GHSR	1	Receptor	0	1	0
GIGYF1	2	Other	26	4	2
GIGYF2	2	Other	7	14	2
GIMAP1	2	Other	10	2	3
GIMAP4	2	Other	10	3	2
GIMAP6	2	Other	9	1	4
GIMAP7	2	Other	5	8	1
GIMAP8	2	Other	3	5	6
GIN1	1	Other	0	0	2
GINS1	NA	Other	0	0	0
GINS2	1	Other	0	1	0
GINS3	NA	Other	0	0	0
GINS4	1	Other	0	0	3
GIP	NA	Ligand	0	0	0
GIPC1	2	Other	6	4	9
GIPC2	3	Other	0	2	4
GIPC3	NA	Other	0	0	0
GIPR	1	Receptor	0	2	0
GIT1	2	Other	4	5	3
GIT2	2	Other	11	8	0
GJA1	2	Receptor	6	3	2
GJA10	NA	Receptor	0	0	0
GJA3	NA	Receptor	0	0	0
GJA4	2	Receptor	3	3	0
GJA5	2	Receptor	1	2	1
GJA8	NA	Receptor	0	0	0
GJB1	NA	Receptor	0	0	0
GJB2	0	Receptor	1	0	0
GJB3	1	Receptor	0	0	1
GJB4	NA	Receptor	0	0	0
GJB5	NA	Receptor	0	0	0
GJB6	NA	Receptor	0	0	0
GJC1	2	Receptor	3	3	0
GJC2	NA	Receptor	0	0	0
GJC3	NA	Receptor	0	0	0
GJD2	1	Receptor	0	1	0
GJD3	NA	Receptor	0	0	0
GJD4	NA	Receptor	0	0	0
GK2	NA	Other	0	0	0
GK5	1	Other	0	5	0
GKAP1	3	Other	0	1	4
GKN1	NA	Other	0	0	0
GKN2	1	Other	0	4	0
GLA	2	Other	2	4	0
GLB1	2	Other	1	18	0
GLB1L	1	Other	0	1	0
GLB1L2	0	Other	1	0	0
GLB1L3	NA	Other	0	0	0
GLCCI1	2	Other	6	4	4
GLCE	NA	Enzyme	0	0	0
GLDC	1	Other	0	1	0
GLDN	1	Other	0	1	0
GLE1	3	Other	0	1	6
GLG1	2	Other	25	6	1
GLI1	1	TF	0	1	0
GLI2	NA	TF	0	0	0
GLI3	1	TF	0	2	0
GLIPR1	2	Other	11	2	2
GLIPR1L1	NA	Other	0	0	0
GLIPR1L2	NA	Other	0	0	0
GLIPR2	2	Other	9	10	2
GLIS1	NA	TF	0	0	0
GLIS2	1	TF	0	0	2
GLIS3	1	TF	0	4	0
GLMN	NA	Other	0	0	0
GLO1	2	Other	25	1	3
GLOD4	2	Other	13	7	7
GLOD5	1	Other	0	1	0
GLP1R	1	Receptor	0	0	1
GLP2R	NA	Receptor	0	0	0
GLRA1	NA	Receptor	0	0	0
GLRA2	NA	Receptor	0	0	0
GLRA3	NA	Receptor	0	0	0
GLRA4	NA	Receptor	0	0	0
GLRB	NA	Receptor	0	0	0
GLRX	2	Other	9	10	4
GLRX2	1	Other	0	0	11
GLRX3	2	Other	15	2	12
GLRX5	2	Other	15	4	10
GLS	2	Other	13	4	9
GLS2	NA	Other	0	0	0
GLT1D1	1	Other	0	3	0
GLT6D1	NA	Other	0	0	0
GLT8D1	2	Other	8	4	4
GLT8D2	2	Other	1	3	0
GLTP	2	Other	25	3	2
GLTPD2	NA	Other	0	0	0
GLUD1	2	Other	22	1	9
GLUL	2	Other	25	4	3
GLYAT	NA	Enzyme	0	0	0
GLYATL3	NA	Other	0	0	0
GLYCTK	NA	Other	0	0	0
GLYR1	2	Other	10	1	10
ZNF700	NA	TF	0	0	0
C17orf78	NA	Other	0	0	0
KRTAP2-1	NA	Other	0	0	0
KRTAP4-8	NA	Other	0	0	0
C8orf88	NA	Other	0	0	0
C7orf57	0	Other	1	0	0
C1orf87	0	Other	1	0	0
C1orf56	1	Other	0	4	0
C6orf163	NA	Other	0	0	0
C11orf96	2	Other	4	4	2
C15orf62	NA	Other	0	0	0
C4orf45	NA	Other	0	0	0
C10orf105	NA	Other	0	0	0
GM2A	2	Other	4	24	0
C17orf67	3	Other	0	1	1
C14orf28	NA	Other	0	0	0
C11orf71	3	Other	0	1	2
C1orf127	NA	Other	0	0	0
C11orf42	NA	Other	0	0	0
CXorf65	NA	Other	0	0	0
CXorf66	NA	Other	0	0	0
C1orf226	NA	Other	0	0	0
C5orf46	NA	Other	0	0	0
C11orf80	1	Other	0	1	0
KIAA2012	0	Other	1	0	0
GMCL1	3	Other	0	4	1
GMDS	2	Enzyme	1	1	2
GMEB1	1	TF	0	3	0
GMEB2	1	TF	0	1	0
GMFB	1	Other	0	0	10
GMFG	2	Other	15	3	0
GMIP	2	Other	5	8	0
GML	NA	Other	0	0	0
GMNN	1	Other	0	0	3
GMPPA	2	Other	4	1	5
GMPPB	2	Enzyme	1	7	0
GMPR	3	Other	0	2	1
GMPR2	1	Enzyme	0	0	5
GMPS	2	Other	4	3	6
GNA11	2	Other	11	1	9
GNA12	2	Other	1	3	2
GNA13	2	Other	7	13	0
GNA14	3	Other	0	4	1
GNA15	2	Other	2	2	2
GNAI1	2	Other	2	2	3
GNAI2	0	Ligand	32	0	0
GNAI3	2	Other	27	4	0
GNAL	3	Other	0	1	7
GNAO1	1	Other	0	0	2
GNAQ	2	Other	17	3	6
GNAS	0	Ligand	32	0	0
GNAT1	NA	Other	0	0	0
GNAT2	NA	Other	0	0	0
GNAT3	NA	Other	0	0	0
GNAZ	NA	Other	0	0	0
GNB1	2	Other	31	1	0
GNB1L	1	Other	0	1	0
GNB2	0	Other	32	0	0
GNB3	NA	Ligand	0	0	0
GNB4	3	Other	0	5	7
GNB5	1	Other	0	5	0
GNE	2	Other	1	5	0
GNG10	1	Other	0	0	19
GNG11	2	Other	10	1	0
GNG12	2	Other	10	10	0
GNG13	NA	Other	0	0	0
GNG2	2	Other	7	1	6
GNG3	1	Other	0	0	1
GNG4	1	Other	0	2	0
GNG5	2	Other	23	9	0
GNG7	1	Other	0	3	0
GNG8	NA	Other	0	0	0
GNGT1	NA	Other	0	0	0
GNGT2	1	Other	0	0	11
GNL1	1	Other	0	0	9
GNL2	2	Other	3	8	5
GNL3	2	Other	7	16	2
GNL3L	2	Other	1	19	0
GNMT	NA	Enzyme	0	0	0
GNPAT	2	Enzyme	3	5	5
GNPDA1	3	Other	0	2	1
GNPDA2	1	Other	0	0	5
GNPNAT1	1	Other	0	0	5
GNPTAB	2	Other	3	16	0
GNPTG	2	Other	19	10	1
GNRH1	NA	Ligand	0	0	0
GNRHR	NA	Receptor	0	0	0
GNS	2	Enzyme	17	4	7
GOLGA1	NA	Other	0	0	0
GOLGA2	2	Other	3	14	0
GOLGA3	1	Other	0	22	0
GOLGA4	2	Other	15	17	0
GOLGA5	2	Other	2	3	0
GOLGA7	2	Other	18	5	6
GOLGA7B	1	Other	0	0	1
GOLGB1	2	Other	15	17	0
GOLIM4	2	Other	11	10	0
GOLM1	2	Other	2	1	4
GOLPH3	2	Other	28	3	1
GOLPH3L	3	Other	0	4	1
GOLT1A	1	Other	0	1	0
GOLT1B	2	Other	2	1	20
GON4L	2	TF	2	29	0
GOPC	3	Other	0	10	2
GORAB	NA	Other	0	0	0
GORASP1	1	Other	0	1	0
GORASP2	2	Other	29	1	1
GOSR1	1	Other	0	28	0
GOSR2	2	Other	2	7	7
GOT1	3	Other	0	6	2
GOT1L1	NA	Other	0	0	0
GOT2	2	Other	15	3	12
GP1BA	NA	Receptor	0	0	0
GP1BB	NA	Receptor	0	0	0
GP2	3	Other	0	1	1
GP5	NA	Other	0	0	0
GP6	NA	Receptor	0	0	0
GP9	NA	Receptor	0	0	0
GPA33	NA	Other	0	0	0
GPAA1	2	Other	2	27	1
GPAM	1	Other	0	0	2
GPANK1	1	Other	0	0	1
GPAT2	NA	Enzyme	0	0	0
GPATCH1	NA	Other	0	0	0
GPATCH2	3	Other	0	1	2
GPATCH3	NA	Other	0	0	0
GPATCH4	1	Other	0	10	0
GPATCH8	2	Other	10	18	2
GPBAR1	1	Receptor	0	2	0
GPBP1	2	Other	26	6	0
GPBP1L1	2	Other	11	2	14
GPC1	3	Receptor	0	4	3
GPC2	NA	Receptor	0	0	0
GPC3	2	Ligand	2	2	2
GPC4	2	Receptor	5	3	0
GPC5	NA	Receptor	0	0	0
GPC6	1	Other	0	0	3
GPCPD1	2	Other	8	9	1
GPD1	1	Other	0	0	1
GPD1L	3	Enzyme	0	1	1
GPD2	3	Other	0	2	5
GPHA2	NA	Ligand	0	0	0
GPHB5	NA	Other	0	0	0
GPHN	3	Other	0	1	1
GPI	2	Ligand	30	2	0
GPKOW	1	Other	0	0	7
GPLD1	1	Other	0	0	1
GPM6A	0	Other	2	0	0
GPM6B	2	Other	3	3	2
GPN1	3	Other	0	2	1
GPN2	1	Other	0	1	0
GPN3	2	Other	1	3	1
GPNMB	2	Other	2	2	0
GPR1	NA	Receptor	0	0	0
GPR101	NA	Receptor	0	0	0
GPR107	2	Receptor	1	6	3
GPR108	2	Other	15	8	4
GPR119	NA	Receptor	0	0	0
GPR12	NA	Receptor	0	0	0
GPR132	2	Receptor	1	1	8
GPR135	1	Receptor	0	1	0
GPR137	2	Receptor	1	2	0
GPR137B	1	Other	0	0	5
GPR137C	NA	Other	0	0	0
GPR139	NA	Receptor	0	0	0
GPR141	3	Receptor	0	2	2
GPR142	NA	Receptor	0	0	0
GPR143	NA	Receptor	0	0	0
GPR146	2	Receptor	4	1	9
GPR149	NA	Receptor	0	0	0
GPR15	NA	Receptor	0	0	0
GPR150	NA	Receptor	0	0	0
GPR151	NA	Receptor	0	0	0
GPR152	NA	Receptor	0	0	0
GPR153	3	Receptor	0	1	2
GPR155	3	Other	0	7	2
GPR156	NA	Receptor	0	0	0
GPR157	1	Receptor	0	2	0
GPR158	NA	Receptor	0	0	0
GPR160	3	Receptor	0	5	2
GPR161	1	Receptor	0	2	0
GPR162	1	Receptor	0	1	0
GPR17	1	Receptor	0	0	2
GPR171	2	Receptor	2	5	0
GPR173	NA	Receptor	0	0	0
GPR174	1	Receptor	0	4	0
GPR176	NA	Receptor	0	0	0
GPR179	NA	Receptor	0	0	0
GPR18	1	Receptor	0	0	8
GPR180	1	Other	0	0	5
GPR182	2	Receptor	1	3	0
GPR183	2	Receptor	5	1	3
GPR19	NA	Receptor	0	0	0
GPR20	NA	Receptor	0	0	0
GPR21	NA	Receptor	0	0	0
GPR22	NA	Receptor	0	0	0
GPR25	NA	Receptor	0	0	0
GPR26	NA	Receptor	0	0	0
GPR27	NA	Receptor	0	0	0
GPR3	NA	Receptor	0	0	0
GPR33	NA	Receptor	0	0	0
GPR34	1	Receptor	0	0	1
GPR35	1	Receptor	0	0	4
GPR37	NA	Receptor	0	0	0
GPR37L1	NA	Receptor	0	0	0
GPR39	NA	Receptor	0	0	0
GPR4	2	Receptor	1	2	0
GPR45	NA	Receptor	0	0	0
GPR50	NA	Receptor	0	0	0
GPR52	NA	Receptor	0	0	0
GPR55	1	Receptor	0	0	1
GPR6	NA	Receptor	0	0	0
GPR61	NA	Receptor	0	0	0
GPR62	NA	Receptor	0	0	0
GPR63	NA	Receptor	0	0	0
GPR65	2	Receptor	2	2	7
GPR68	NA	Receptor	0	0	0
GPR75	NA	Receptor	0	0	0
GPR82	NA	Receptor	0	0	0
GPR83	NA	Receptor	0	0	0
GPR84	NA	Receptor	0	0	0
GPR85	NA	Receptor	0	0	0
GPR87	0	Receptor	1	0	0
GPR88	NA	Receptor	0	0	0
GPRASP1	1	Other	0	0	4
GPRC5A	2	Receptor	7	2	2
GPRC5B	2	Receptor	1	1	0
GPRC5C	2	Receptor	1	7	2
GPRC5D	NA	Receptor	0	0	0
GPRC6A	NA	Receptor	0	0	0
GPRIN1	NA	Other	0	0	0
GPRIN2	1	Other	0	1	0
GPRIN3	3	Other	0	2	1
GPS1	2	Other	19	5	5
GPS2	2	Other	1	26	0
GPSM1	3	Other	0	1	1
GPSM2	2	Other	1	3	0
GPSM3	1	Other	0	0	13
GPT	1	Enzyme	0	0	3
GPT2	NA	Other	0	0	0
GPX1	2	Enzyme	31	1	0
GPX2	1	Enzyme	0	0	4
GPX3	2	Enzyme	10	3	8
GPX4	2	Enzyme	31	1	0
GPX5	NA	Enzyme	0	0	0
GPX6	NA	Enzyme	0	0	0
GPX7	3	Enzyme	0	2	2
GPX8	2	Enzyme	2	11	0
GRAMD1A	2	Other	5	14	4
GRAMD1B	1	Other	0	1	0
GRAMD2A	2	Other	1	3	0
GRAMD2B	2	Other	5	3	6
GRAMD4	3	Other	0	3	2
GRAP	1	Other	0	0	13
GRAP2	2	Other	4	1	0
GRASP	2	Other	4	3	2
GRB10	2	Other	1	3	4
GRB14	1	Other	0	0	7
GRB2	2	Other	29	3	0
GRB7	3	Other	0	1	6
C12orf57	2	Other	27	5	0
GREB1	1	Other	0	2	0
GREB1L	NA	Other	0	0	0
GREM1	NA	Ligand	0	0	0
GREM2	1	Other	0	0	4
GRHL1	1	TF	0	2	0
GRHL2	2	TF	2	2	0
GRHL3	NA	TF	0	0	0
GRHPR	2	Enzyme	2	19	0
GRIA1	3	Receptor	0	1	2
GRIA2	1	Receptor	0	1	0
GRIA3	3	Receptor	0	1	1
GRIA4	NA	Receptor	0	0	0
GRID1	NA	Receptor	0	0	0
GRID2	NA	Receptor	0	0	0
GRID2IP	NA	Other	0	0	0
GRIK1	NA	Receptor	0	0	0
GRIK2	NA	Receptor	0	0	0
GRIK3	1	Receptor	0	1	0
GRIK4	NA	Receptor	0	0	0
GRIK5	NA	Receptor	0	0	0
GRIN1	NA	Receptor	0	0	0
GRIN2A	NA	Receptor	0	0	0
GRIN2B	NA	Receptor	0	0	0
GRIN2C	NA	Receptor	0	0	0
GRIN2D	NA	Receptor	0	0	0
GRIN3A	NA	Receptor	0	0	0
GRIN3B	1	Receptor	0	1	0
GRINA	2	Other	25	1	4
GRIP1	1	Other	0	0	1
GRIP2	1	Other	0	0	2
GRIPAP1	2	Other	3	4	1
GRK1	NA	Other	0	0	0
GRK4	1	Enzyme	0	0	1
GRK5	2	Enzyme	2	4	1
GRK6	2	Enzyme	11	4	0
GRM1	NA	Receptor	0	0	0
GRM2	NA	Receptor	0	0	0
GRM3	NA	Receptor	0	0	0
GRM4	NA	Receptor	0	0	0
GRM5	NA	Receptor	0	0	0
GRM6	NA	Receptor	0	0	0
GRM7	NA	Receptor	0	0	0
GRM8	1	Receptor	0	0	1
GRN	2	Other	25	1	5
GRP	1	Ligand	0	1	0
GRPEL1	2	Other	12	17	0
GRPEL2	3	Other	0	1	3
GRPR	NA	Receptor	0	0	0
FAM110D	2	Other	1	2	0
GRSF1	2	Other	10	16	2
GRTP1	1	Other	0	0	3
GRWD1	3	Other	0	9	1
GRXCR1	NA	Other	0	0	0
GRXCR2	NA	Other	0	0	0
GSC	NA	TF	0	0	0
GSC2	NA	TF	0	0	0
GSDMA	NA	Other	0	0	0
GSDMD	1	Other	0	0	8
GSE1	2	Other	7	9	2
GSG1	NA	Other	0	0	0
GSG1L	NA	Other	0	0	0
GSK3A	1	Enzyme	0	0	4
GSK3B	2	Enzyme	6	26	0
GSN	2	Other	23	2	7
GSPT1	2	Other	22	7	2
GSPT2	NA	Other	0	0	0
GSR	1	Other	0	0	21
GSS	2	Other	1	4	3
GSTA3	3	Enzyme	0	1	5
GSTCD	NA	Other	0	0	0
GSTK1	2	Enzyme	7	24	0
GSTM5	2	Enzyme	3	27	0
GSTM1	1	Enzyme	0	0	15
GSTM4	3	Enzyme	0	2	1
GSTM3	2	Enzyme	2	5	1
GSTM2	1	Enzyme	0	2	0
GSTO1	2	Enzyme	12	19	0
GSTO2	1	Enzyme	0	2	0
GSTZ1	1	Other	0	0	7
GSX1	NA	TF	0	0	0
GSX2	NA	TF	0	0	0
GTDC1	1	Other	0	1	0
GTF2A1	1	Other	0	0	30
GTF2A1L	NA	Other	0	0	0
GTF2A2	2	Other	26	4	0
GTF2B	2	Other	14	3	10
GTF2E1	3	Other	0	1	2
GTF2E2	2	Other	1	8	2
GTF2F1	2	Other	8	13	4
GTF2F2	3	Other	0	11	5
GTF2H1	3	Other	0	3	3
GTF2H2	NA	Other	0	0	0
GTF2H3	3	Other	0	2	1
GTF2H4	1	Other	0	0	3
GTF2H5	2	Other	19	1	10
GTF2I	2	TF	13	1	14
GTF2IRD1	3	TF	0	2	1
GTF3A	2	TF	12	16	1
GTF3C1	3	Other	0	4	8
GTF3C2	2	Other	4	3	8
GTF3C3	3	Other	0	2	2
GTF3C4	NA	Other	0	0	0
GTF3C5	1	Other	0	4	0
GTF3C6	2	Other	5	21	0
GTPBP1	2	Other	3	4	8
GTPBP10	3	Other	0	1	2
GTPBP2	3	Other	0	1	1
GTPBP3	1	Other	0	2	0
GTPBP4	2	Other	5	7	8
GTPBP6	NA	Other	0	0	0
GTPBP8	3	Other	0	2	1
GTSE1	NA	Other	0	0	0
GTSF1	NA	Other	0	0	0
GTSF1L	NA	Other	0	0	0
GUCA1A	1	Other	0	0	1
GUCA1B	NA	Other	0	0	0
GUCA2A	NA	Ligand	0	0	0
GUCA2B	NA	Ligand	0	0	0
GUCY1A2	2	Other	2	1	0
GUCY2C	NA	Receptor	0	0	0
GUCY2D	1	Receptor	0	1	0
GUCY2F	NA	Receptor	0	0	0
GUF1	3	Other	0	1	2
GUK1	2	Other	26	6	0
GULP1	2	Other	1	1	1
GUSB	2	Other	13	13	2
GXYLT1	1	Other	0	0	3
GXYLT2	1	Other	0	3	0
GYG1	2	Other	10	7	2
GK	1	Other	0	4	0
GYPC	2	Other	6	14	0
GYS1	3	Enzyme	0	1	1
GYS2	NA	Enzyme	0	0	0
GZF1	1	TF	0	0	2
GZMA	2	Other	1	3	0
GZMK	2	Other	1	1	0
GZMM	1	Other	0	3	0
HM13	2	Other	31	1	0
HLA-DQA1	2	Other	6	1	14
HLA-DQB1	2	Other	6	1	15
HLA-DMA	1	Other	0	0	15
HLA-DRB5	2	Other	10	7	1
HSD17B8	1	Other	0	0	17
HLA-G	1	Ligand	0	0	13
HLA-DOA	1	Other	0	0	2
HLA-DOB	1	Other	0	0	2
HLA-E	2	Ligand	5	26	0
H6PD	2	Other	5	20	0
HAAO	3	Other	0	1	2
HABP2	NA	Other	0	0	0
HABP4	3	Other	0	1	4
HACE1	NA	Enzyme	0	0	0
HACL1	3	Other	0	2	2
HADH	2	Other	8	2	16
HADHA	2	Other	26	5	0
HADHB	2	Other	27	4	1
HAGH	2	Other	9	16	2
HAGHL	3	Other	0	1	1
HAL	1	Other	0	1	0
HAND1	NA	TF	0	0	0
HAND2	NA	TF	0	0	0
HAO1	NA	Other	0	0	0
HAO2	NA	Other	0	0	0
HAP1	1	Other	0	0	1
HAPLN1	NA	Other	0	0	0
HAPLN2	1	Other	0	1	0
HAPLN3	1	Other	0	2	0
HAPLN4	NA	Other	0	0	0
HARBI1	1	Other	0	0	2
HARS2	1	Other	0	1	0
HAS1	1	Other	0	1	0
HAS2	1	Ligand	0	3	0
HAS3	1	Other	0	2	0
HAT1	2	Enzyme	1	19	1
HAUS1	NA	Other	0	0	0
HAUS2	NA	Other	0	0	0
HAUS3	1	Other	0	1	0
HAUS4	1	Other	0	1	0
HAUS5	1	Other	0	1	0
HAUS6	1	Other	0	0	2
HAUS7	NA	Other	0	0	0
HAUS8	NA	Other	0	0	0
HAVCR2	2	Other	1	3	1
HAX1	2	Other	18	11	1
HBZ	NA	Other	0	0	0
HBE1	NA	Other	0	0	0
HBG2	NA	Other	0	0	0
HBEGF	2	Ligand	1	6	2
HBP1	1	TF	0	0	32
HBQ1	NA	Other	0	0	0
HBS1L	2	Other	1	4	3
C5	1	Ligand	0	0	2
HCCS	1	Other	0	1	0
HCFC1	2	Other	11	12	3
HCFC1R1	2	Other	12	20	0
HCFC2	3	Other	0	1	2
HCK	2	Enzyme	5	1	0
HCLS1	2	Other	12	1	0
HCN1	NA	Receptor	0	0	0
HCN2	NA	Receptor	0	0	0
HCN3	NA	Receptor	0	0	0
HCN4	NA	Receptor	0	0	0
HCRT	NA	Ligand	0	0	0
HCRTR1	NA	Receptor	0	0	0
HCRTR2	NA	Receptor	0	0	0
HCST	2	Other	7	1	3
HDAC1	2	Enzyme	21	10	0
HDAC10	NA	Other	0	0	0
HDAC11	1	Other	0	0	1
HDAC2	2	Enzyme	16	4	8
HDAC3	2	Enzyme	4	5	5
HDAC4	2	Enzyme	2	2	11
HDAC5	2	Enzyme	2	2	7
HDAC6	1	Enzyme	0	2	0
HDAC7	2	Enzyme	10	3	6
HDAC8	NA	Enzyme	0	0	0
HDAC9	2	Enzyme	1	4	0
HDC	2	Ligand	1	5	0
HDDC2	3	Other	0	17	1
HDDC3	3	Other	0	1	3
HDGF	2	Other	22	2	7
HDHD2	1	Other	0	0	6
HDHD3	1	Other	0	4	0
HDLBP	2	Other	24	4	1
HDX	NA	TF	0	0	0
HEATR1	3	Other	0	1	2
HEATR3	NA	Other	0	0	0
HEATR5A	1	Other	0	0	3
HEATR5B	3	Other	0	14	2
HEATR6	3	Other	0	1	3
HEBP1	2	Ligand	2	9	1
HEBP2	1	Other	0	26	0
HECA	1	Other	0	9	0
HECTD1	2	Other	29	1	2
HECTD2	NA	Other	0	0	0
HECTD3	NA	Other	0	0	0
HECW1	NA	Enzyme	0	0	0
HECW2	2	Enzyme	3	1	0
HEG1	2	Other	10	4	4
HELB	1	Enzyme	0	3	0
HELLS	NA	Other	0	0	0
HELQ	1	Enzyme	0	0	2
HELT	NA	TF	0	0	0
HELZ	2	Other	3	18	1
HEMGN	NA	Other	0	0	0
HEMK1	1	Other	0	1	0
HEPACAM	NA	Other	0	0	0
HEPACAM2	1	Other	0	0	1
HEPH	NA	Other	0	0	0
HEPHL1	NA	Other	0	0	0
HERC1	2	Enzyme	16	10	4
HERC2	2	Enzyme	1	21	0
HERC3	1	Enzyme	0	5	0
HERC4	2	Enzyme	1	10	2
HERC6	3	Enzyme	0	1	2
HERPUD1	2	Other	31	1	0
HERPUD2	2	Other	22	7	3
HES1	2	TF	12	6	0
HES2	1	TF	0	1	0
HES3	NA	TF	0	0	0
HES5	NA	TF	0	0	0
HES6	2	TF	1	10	0
HES7	NA	TF	0	0	0
HESX1	1	TF	0	1	0
HEXA	2	Enzyme	23	1	7
HEXB	2	Enzyme	17	8	6
HEXIM1	2	Other	1	18	0
HEXIM2	NA	Other	0	0	0
HEY1	0	TF	2	0	0
HEY2	2	TF	1	1	0
HEYL	2	TF	4	1	0
HFE	1	Receptor	0	0	6
HFM1	NA	Enzyme	0	0	0
HGD	NA	Enzyme	0	0	0
HGF	2	Ligand	1	4	1
HGFAC	NA	Other	0	0	0
HGS	2	Other	9	11	6
HGSNAT	2	Other	9	16	1
HHAT	NA	Other	0	0	0
HHATL	NA	Other	0	0	0
HHEX	2	TF	5	7	0
HHIP	3	Receptor	0	1	1
HHIPL1	NA	Other	0	0	0
HHIPL2	NA	Ligand	0	0	0
HHLA1	NA	Other	0	0	0
HIBADH	2	Other	3	18	0
HIBCH	2	Enzyme	1	3	0
HIC1	2	TF	3	1	1
HIC2	NA	TF	0	0	0
HIF1A	2	TF	20	6	4
HIF1AN	1	Other	0	4	0
HIF3A	1	TF	0	9	0
HIGD1A	2	Other	24	2	5
HIGD1B	2	Other	1	2	0
HIGD1C	NA	Other	0	0	0
HIGD2A	2	Other	26	6	0
HILPDA	2	Other	1	1	7
HINFP	NA	TF	0	0	0
HINT1	0	Other	31	0	0
HINT2	1	Other	0	0	19
HINT3	1	Other	0	0	5
HIP1	2	Other	10	7	2
HIP1R	3	Other	0	2	5
HIPK1	2	Enzyme	21	1	9
HIPK2	2	Enzyme	4	15	4
HIPK3	2	Enzyme	5	16	1
HIPK4	NA	Enzyme	0	0	0
HIRA	1	Other	0	0	2
HIRIP3	1	Other	0	1	0
HIVEP1	2	TF	2	2	3
HIVEP2	2	TF	2	4	6
HIVEP3	2	TF	2	7	4
HJURP	1	Other	0	0	1
HK1	2	Other	6	13	2
HK2	2	Other	5	1	3
HK3	2	Other	1	3	1
HKDC1	NA	Enzyme	0	0	0
HLCS	1	Other	0	0	1
HLF	2	TF	1	1	0
HLTF	3	Enzyme	0	2	3
HLX	2	TF	1	2	8
HMBOX1	1	TF	0	13	0
HMBS	3	Other	0	1	4
HMCN1	2	Other	4	1	3
HMG20A	1	TF	0	0	3
HMG20B	2	TF	9	5	9
HMGA1	2	TF	2	6	2
HMGB2	2	TF	21	5	3
HMGB4	NA	TF	0	0	0
HMGCL	2	Enzyme	1	5	14
HMGCLL1	1	Other	0	0	2
HMGCR	2	Other	2	1	9
HMGCS1	2	Other	4	2	4
HMGCS2	3	Other	0	1	2
HMGN1	2	Other	27	3	1
HMGXB3	2	TF	1	2	0
HMGXB4	1	TF	0	6	0
HMMR	NA	Receptor	0	0	0
HMOX1	2	Enzyme	3	3	0
HMOX2	1	Enzyme	0	0	24
HMX1	NA	TF	0	0	0
HMX2	NA	TF	0	0	0
HMX3	NA	TF	0	0	0
HNF1A	NA	TF	0	0	0
HNF1B	1	Other	0	0	1
HNF4A	NA	TF	0	0	0
HNF4G	NA	TF	0	0	0
HNMT	2	Enzyme	3	3	1
HNRNPA0	2	Other	26	4	1
HNRNPA2B1	0	Other	32	0	0
HNRNPAB	2	Other	29	3	0
HNRNPC	0	Other	32	0	0
HNRNPD	2	Other	30	2	0
HNRNPF	2	Other	31	1	0
HNRNPH1	2	Other	31	1	0
HNRNPH2	2	Other	28	4	0
HNRNPH3	2	Other	9	18	2
HNRNPK	0	Other	32	0	0
HNRNPL	1	Other	0	0	32
HNRNPM	2	Other	31	1	0
HNRNPR	1	Other	0	0	30
HNRNPU	0	Other	32	0	0
HNRNPUL1	2	Other	20	11	1
HNRNPUL2	1	Other	0	0	11
HOGA1	NA	Enzyme	0	0	0
HOMER1	1	Other	0	2	0
HOMER2	2	Other	1	4	0
HOMER3	2	Other	1	4	0
HOMEZ	NA	TF	0	0	0
HOOK1	1	Other	0	2	0
HOOK2	2	Other	2	8	0
HOOK3	2	Other	24	6	1
HOPX	2	Other	6	5	3
HORMAD1	NA	Other	0	0	0
HORMAD2	1	Other	0	0	1
HOXA1	NA	TF	0	0	0
HOXA10	NA	TF	0	0	0
HOXA11	NA	TF	0	0	0
HOXA13	NA	TF	0	0	0
HOXA2	NA	TF	0	0	0
HOXA3	1	TF	0	4	0
HOXA4	NA	TF	0	0	0
HOXA5	2	TF	4	4	0
HOXA6	NA	TF	0	0	0
HOXA7	1	TF	0	0	1
HOXA9	NA	TF	0	0	0
HOXB1	NA	TF	0	0	0
HOXB13	NA	TF	0	0	0
HOXB2	2	TF	4	1	2
HOXB3	3	TF	0	2	2
HOXB4	NA	TF	0	0	0
HOXB5	2	TF	1	4	0
HOXB6	1	TF	0	1	0
HOXB7	NA	TF	0	0	0
HOXB8	NA	TF	0	0	0
HOXB9	NA	TF	0	0	0
HOXC10	NA	TF	0	0	0
HOXC11	NA	TF	0	0	0
HOXC12	NA	TF	0	0	0
HOXC13	NA	TF	0	0	0
HOXC4	NA	TF	0	0	0
HOXC5	NA	TF	0	0	0
HOXC6	NA	TF	0	0	0
HOXC8	NA	Other	0	0	0
HOXC9	NA	TF	0	0	0
HOXD1	NA	TF	0	0	0
HOXD10	NA	TF	0	0	0
HOXD11	NA	TF	0	0	0
HOXD12	NA	TF	0	0	0
HOXD13	NA	TF	0	0	0
HOXD3	1	TF	0	0	1
HOXD4	NA	TF	0	0	0
HOXD8	0	TF	1	0	0
HOXD9	0	TF	1	0	0
HP	2	Ligand	1	8	0
HP1BP3	2	Other	30	1	1
HPCA	NA	Other	0	0	0
HPCAL1	2	Other	17	3	4
HPCAL4	NA	Other	0	0	0
HPD	NA	Other	0	0	0
HPDL	NA	Other	0	0	0
HPGD	2	Other	2	1	6
HPGDS	1	Enzyme	0	1	0
HPN	3	Other	0	1	1
HPRT1	2	Other	8	1	23
HPS1	2	Other	1	20	0
HPS3	3	Other	0	1	5
HPS4	3	Other	0	3	1
HPS5	3	Other	0	2	2
HPS6	1	Other	0	1	0
HPSE	1	Enzyme	0	0	3
HPSE2	1	Other	0	0	2
HPX	NA	Other	0	0	0
HR	NA	Other	0	0	0
HRH1	1	Receptor	0	1	0
HRH2	1	Receptor	0	8	0
HRH3	NA	Receptor	0	0	0
HRH4	1	Receptor	0	0	1
HS1BP3	1	Other	0	1	0
HS2ST1	3	Other	0	1	3
HS3ST1	2	Other	2	5	6
HS3ST2	NA	Other	0	0	0
HS3ST3A1	1	Other	0	1	0
HS3ST3B1	3	Other	0	1	1
HS3ST4	NA	Other	0	0	0
HS3ST5	NA	Other	0	0	0
HS3ST6	1	Other	0	0	2
HS6ST1	1	Other	0	6	0
HS6ST2	1	Other	0	0	1
HS6ST3	NA	Other	0	0	0
HSBP1	2	Other	30	2	0
HSBP1L1	1	Other	0	8	0
HSCB	3	Other	0	2	2
HSD11B1	2	Other	2	1	9
HSD11B2	1	Other	0	1	0
HSD17B1	NA	Other	0	0	0
HSD17B10	2	Other	18	9	4
HSD17B11	2	Other	3	22	1
HSD17B12	2	Other	11	1	16
HSD17B13	1	Other	0	1	0
HSD17B14	1	Other	0	1	0
HSD17B2	1	Other	0	1	0
HSD17B3	NA	Other	0	0	0
HSD17B4	2	Other	7	4	10
HSD17B6	1	Other	0	4	0
HSD17B7	NA	Other	0	0	0
HSD3B2	NA	Other	0	0	0
HSD3B7	1	Other	0	0	10
HSDL1	1	Other	0	0	11
HSF1	1	TF	0	0	11
HSF2	1	TF	0	0	6
HSF2BP	NA	Other	0	0	0
HSF4	NA	TF	0	0	0
HSF5	NA	TF	0	0	0
HSH2D	1	Other	0	6	0
HSP90AA1	0	Ligand	32	0	0
HSP90AB1	2	Other	31	1	0
HSP90B1	2	Ligand	31	1	0
HSPA12A	1	Other	0	1	0
HSPA12B	2	Other	3	2	0
HSPA13	2	Other	1	2	0
HSPA14	1	Other	0	0	14
HSPA1L	1	Other	0	0	3
HSPA2	2	Other	2	2	1
HSPA4	2	Other	15	17	0
HSPA4L	1	Other	0	0	5
HSPA5	0	Other	32	0	0
HSPA8	2	Other	31	1	0
HSPA9	2	Other	29	3	0
HSPB1	2	Other	19	7	1
HSPB11	2	Other	1	17	0
HSPB2	1	Other	0	0	4
HSPB3	NA	Other	0	0	0
HSPB6	2	Other	1	2	2
HSPB7	2	Other	1	1	1
HSPB8	2	Other	2	6	4
HSPB9	NA	Other	0	0	0
HSPBAP1	1	Other	0	6	0
HSPBP1	2	Other	2	9	5
HSPD1	2	Other	29	2	0
HSPE1	2	Other	28	2	0
HSPG2	2	Ligand	6	3	2
HSPH1	2	Other	6	9	3
HTATIP2	2	Other	1	6	3
HTATSF1	2	Other	9	6	4
HTR1A	NA	Receptor	0	0	0
HTR1B	NA	Receptor	0	0	0
HTR1D	NA	Receptor	0	0	0
HTR1F	NA	Receptor	0	0	0
HTR2A	NA	Receptor	0	0	0
HTR2B	NA	Receptor	0	0	0
HTR2C	NA	Receptor	0	0	0
HTR3A	NA	Receptor	0	0	0
HTR3B	NA	Receptor	0	0	0
HTR4	NA	Receptor	0	0	0
HTR5A	NA	Receptor	0	0	0
HTR6	NA	Receptor	0	0	0
HTR7	NA	Receptor	0	0	0
HTRA1	2	Other	7	3	0
HTRA2	2	Enzyme	1	1	5
HTRA3	2	Other	2	4	0
HTRA4	NA	Other	0	0	0
HTT	2	Other	1	10	0
HUNK	1	Enzyme	0	0	1
HUS1	NA	Other	0	0	0
HUS1B	NA	Other	0	0	0
HUWE1	2	Enzyme	26	4	1
HVCN1	2	Receptor	2	2	5
HYAL1	2	Enzyme	1	4	3
HYAL2	2	Enzyme	6	6	0
HYAL3	NA	Enzyme	0	0	0
HYAL4	NA	Enzyme	0	0	0
SPAM1	NA	Other	0	0	0
HYDIN	0	Other	1	0	0
HYLS1	NA	Other	0	0	0
HYOU1	1	Other	0	0	1
C1orf162	2	Other	3	7	0
IAH1	2	Other	10	6	4
IAPP	1	Ligand	0	0	2
IARS2	2	Other	2	10	3
IBSP	NA	Ligand	0	0	0
IBTK	1	Other	0	0	4
ICA1	2	Other	6	3	1
ICA1L	1	Other	0	2	0
ICAM1	2	Ligand	14	3	7
ICAM2	2	Ligand	12	2	0
ICAM4	NA	Ligand	0	0	0
ICAM5	NA	Ligand	0	0	0
ICMT	3	Enzyme	0	4	1
ICOS	1	Other	0	0	4
ICOSLG	1	Other	0	0	3
ID1	2	TF	6	9	3
ID2	2	TF	23	4	1
ID3	1	TF	0	0	16
ID4	2	TF	4	4	1
IDE	2	Enzyme	2	16	0
IDH1	2	Other	3	11	0
IDH2	2	Other	14	9	5
IDH3A	2	Enzyme	1	1	17
IDH3B	2	Other	30	1	0
IDH3G	2	Other	24	1	6
IDI1	2	Enzyme	2	15	1
IDO1	1	Other	0	3	0
IDO2	NA	Other	0	0	0
IDS	2	Enzyme	13	13	1
IDUA	3	Enzyme	0	1	1
IER2	2	Other	31	1	0
IER3	1	Other	0	0	21
IER3IP1	2	Other	22	9	0
IER5	2	Other	14	3	12
IER5L	1	Other	0	0	1
IFFO1	3	Other	0	4	4
IFFO2	NA	Other	0	0	0
IFI30	1	Other	0	0	13
IFI35	2	Other	10	1	12
IFI44	1	Other	0	5	0
IFIH1	3	Receptor	0	3	4
IFIT1B	1	Other	0	0	1
IFIT2	1	Other	0	2	0
IFIT3	2	Other	1	9	0
IFITM2	2	Other	22	9	1
IFITM3	2	Other	26	6	0
IFITM5	NA	Other	0	0	0
IFNAR1	2	Receptor	16	9	6
IFNAR2	2	Receptor	1	22	0
IFNB1	NA	Ligand	0	0	0
IFNE	NA	Other	0	0	0
IFNG	1	Ligand	0	0	1
IFNGR1	2	Receptor	27	2	2
IFNGR2	2	Receptor	8	7	13
IFNK	NA	Other	0	0	0
IFRD1	2	Other	17	1	12
IFRD2	3	Other	0	8	2
IFT122	0	Other	1	0	0
IFT140	0	Other	1	0	0
IFT172	0	Other	1	0	0
IFT20	2	Other	6	1	20
IFT27	2	Other	2	3	4
IFT46	2	Other	1	5	0
IFT52	2	Other	1	4	3
IFT57	2	Other	2	17	1
IFT74	2	Other	1	1	1
IFT80	2	Other	1	1	0
IFT81	2	Other	1	2	0
IFT88	0	Other	1	0	0
IGBP1	2	Other	7	10	4
IGDCC3	NA	Other	0	0	0
IGDCC4	3	Other	0	1	1
IGF1	2	Ligand	1	2	2
IGF1R	2	Receptor	17	4	1
IGF2	1	Ligand	0	0	3
IGF2BP1	NA	Other	0	0	0
IGF2BP2	1	Other	0	2	0
IGF2BP3	NA	Other	0	0	0
IGF2R	2	Receptor	9	6	12
IGFALS	NA	Other	0	0	0
IGFBP1	NA	Other	0	0	0
IGFBP2	2	Other	1	8	1
IGFBP3	2	Other	1	2	2
IGFBP4	2	Ligand	9	6	4
IGFBP5	2	Other	6	2	0
IGFBP6	2	Other	3	3	4
IGFBP7	2	Other	12	4	7
IGFBPL1	NA	Other	0	0	0
IGFL3	NA	Ligand	0	0	0
IGFN1	NA	Other	0	0	0
IGHMBP2	NA	Other	0	0	0
IGLON5	NA	Other	0	0	0
IGSF1	NA	Other	0	0	0
IGSF10	2	Other	2	1	1
IGSF11	NA	Other	0	0	0
IGSF21	NA	Other	0	0	0
IGSF3	2	Other	3	1	4
IGSF5	1	Other	0	0	4
IGSF6	3	Other	0	1	4
IGSF8	2	Other	1	5	6
IGSF9	NA	Other	0	0	0
IGSF9B	NA	Other	0	0	0
IHH	NA	Ligand	0	0	0
IK	0	Other	32	0	0
IKBIP	2	Other	3	5	5
IKBKB	2	Other	10	3	4
IKBKE	1	Other	0	4	0
IKBKG	1	Other	0	0	3
IKZF1	2	TF	12	1	0
IKZF2	3	TF	0	1	1
IKZF3	2	TF	7	1	0
IKZF4	NA	TF	0	0	0
IKZF5	1	TF	0	1	0
IL10	NA	Ligand	0	0	0
IL10RA	2	Receptor	7	4	2
IL10RB	2	Receptor	1	28	0
IL11	NA	Ligand	0	0	0
IL12A	NA	Ligand	0	0	0
IL12B	NA	Ligand	0	0	0
IL12RB1	1	Receptor	0	2	0
IL12RB2	1	Receptor	0	0	1
IL13	NA	Ligand	0	0	0
IL13RA1	2	Receptor	5	10	5
IL13RA2	NA	Receptor	0	0	0
IL15	3	Ligand	0	2	2
IL15RA	1	Receptor	0	9	0
IL16	2	Ligand	11	2	2
IL17A	NA	Ligand	0	0	0
IL17B	NA	Ligand	0	0	0
IL17C	NA	Other	0	0	0
IL17D	3	Other	0	1	2
IL17F	NA	Ligand	0	0	0
IL17RA	2	Receptor	10	2	2
IL17RB	1	Receptor	0	1	0
IL17RC	1	Receptor	0	0	5
IL17RD	NA	Receptor	0	0	0
IL17RE	2	Receptor	1	2	0
IL18	2	Ligand	1	3	0
IL18BP	1	Other	0	5	0
IL18R1	2	Receptor	1	5	12
IL18RAP	2	Receptor	1	1	1
IL19	NA	Ligand	0	0	0
IL1A	0	Ligand	1	0	0
IL1B	3	Ligand	0	1	3
IL1F10	NA	Ligand	0	0	0
IL36RN	NA	Other	0	0	0
IL36A	NA	Other	0	0	0
IL36B	NA	Other	0	0	0
IL36G	1	Other	0	0	1
IL1R1	2	Receptor	4	10	2
IL1R2	0	Receptor	1	0	0
IL1RAP	2	Receptor	1	9	2
IL1RAPL1	NA	Receptor	0	0	0
IL1RAPL2	NA	Other	0	0	0
IL1RL1	2	Receptor	1	2	0
IL1RL2	NA	Receptor	0	0	0
IL1RN	2	Ligand	2	1	0
IL2	NA	Ligand	0	0	0
IL20	NA	Ligand	0	0	0
IL20RA	1	Receptor	0	4	0
IL20RB	NA	Receptor	0	0	0
IL21	NA	Ligand	0	0	0
IL21R	1	Receptor	0	0	6
IL22RA1	NA	Receptor	0	0	0
IL22RA2	NA	Receptor	0	0	0
IL23A	1	Ligand	0	1	0
IL23R	NA	Receptor	0	0	0
IL24	1	Ligand	0	6	0
IL25	NA	Ligand	0	0	0
IL27	NA	Ligand	0	0	0
IL27RA	2	Receptor	3	9	1
IL2RA	1	Receptor	0	2	0
IL2RB	2	Receptor	4	1	0
IL2RG	2	Receptor	11	1	6
IL31RA	NA	Receptor	0	0	0
IL33	2	Other	2	4	2
IL34	1	Ligand	0	0	2
IL3RA	1	Receptor	0	0	3
IL4	1	Ligand	0	0	1
IL4I1	NA	Other	0	0	0
IL4R	2	Receptor	12	8	4
IL5	NA	Ligand	0	0	0
IL5RA	1	Receptor	0	2	0
IL6	3	Ligand	0	7	1
IL6R	2	Receptor	11	6	5
IL6ST	2	Receptor	19	9	0
IL7	2	Ligand	1	1	0
IL7R	2	Receptor	4	4	2
IL9	NA	Ligand	0	0	0
IL9R	NA	Receptor	0	0	0
ILDR1	1	Other	0	0	1
ILDR2	1	Other	0	0	4
ILF2	2	Other	25	5	0
ILF3	2	Other	25	5	0
ILK	1	Enzyme	0	0	32
ILKAP	2	Enzyme	4	6	11
ILVBL	2	Other	1	7	2
IMMP1L	2	Other	3	18	0
IMMP2L	NA	Other	0	0	0
IMMT	2	Other	19	2	8
IMP3	2	Other	21	5	3
IMP4	2	Other	8	15	3
IMPA1	3	Enzyme	0	1	17
IMPA2	3	Enzyme	0	10	1
IMPACT	1	Other	0	0	19
IMPDH1	2	Other	1	5	9
IMPDH2	2	Other	11	10	5
IMPG1	NA	Other	0	0	0
IMPG2	NA	Other	0	0	0
INA	1	Other	0	1	0
INCA1	NA	Other	0	0	0
INCENP	NA	Other	0	0	0
INF2	2	Other	2	3	2
ING1	2	Other	1	2	11
ING2	1	Other	0	5	0
ING3	2	Other	3	7	4
ING4	3	Other	0	4	4
ING5	3	Other	0	6	2
INHA	NA	Ligand	0	0	0
INHBA	1	Ligand	0	2	0
INHBB	3	Ligand	0	1	1
INHBC	NA	Ligand	0	0	0
INHBE	NA	Ligand	0	0	0
INMT	2	Enzyme	2	6	0
INO80	1	Other	0	7	0
INO80B	1	Other	0	0	2
INO80C	2	Other	1	5	0
INO80D	1	Other	0	0	10
INO80E	1	Other	0	0	10
INPP1	3	Other	0	10	1
INPP4A	2	Other	9	21	0
INPP4B	2	Other	3	3	2
INPP5A	1	Other	0	0	8
INPP5B	2	Other	4	8	0
INPP5D	1	Other	0	0	14
INPP5E	1	Other	0	0	2
INPP5F	1	Other	0	0	9
INPP5J	NA	Other	0	0	0
INPP5K	2	Other	13	4	6
INPPL1	2	Other	1	4	2
INS	1	Ligand	0	0	6
INSC	1	Other	0	1	0
INSIG1	2	Other	4	18	0
INSIG2	3	Other	0	1	10
INSL3	NA	Ligand	0	0	0
INSL5	NA	Ligand	0	0	0
INSL6	1	Other	0	0	1
INSM1	0	TF	1	0	0
INSM2	NA	TF	0	0	0
INSR	2	Receptor	4	19	1
INSRR	1	Receptor	0	0	1
INTS1	1	Other	0	5	0
INTS10	2	Other	1	16	0
INTS12	3	Other	0	2	2
INTS2	NA	Other	0	0	0
INTS3	1	Other	0	0	1
INTS4	3	Other	0	1	4
INTS5	1	Other	0	0	2
INTS6	3	Other	0	12	3
INTS7	3	Other	0	1	1
INTS8	1	Other	0	1	0
INTS9	3	Other	0	1	4
INTU	1	Other	0	1	0
INVS	1	Other	0	0	1
IP6K1	2	Enzyme	3	2	18
IP6K2	2	Enzyme	3	27	0
IP6K3	NA	Enzyme	0	0	0
IPCEF1	2	Other	2	3	1
IPMK	1	Enzyme	0	0	3
IPO11	0	Other	1	0	0
IPO13	3	Other	0	1	8
IPO4	1	Other	0	0	4
IPO5	2	Other	1	4	3
IPO7	1	Other	0	9	0
IPO8	2	Other	1	10	0
IPO9	2	Other	2	15	1
IPP	NA	Other	0	0	0
IPPK	1	Enzyme	0	0	3
IQCA1	2	Other	1	1	0
IQCB1	2	Other	1	2	0
IQCC	1	Other	0	0	3
IQCD	0	Other	1	0	0
IQCE	2	Other	1	1	0
IQCF1	NA	Other	0	0	0
IQCF5	NA	Other	0	0	0
IQCF6	NA	Other	0	0	0
IQCG	0	Other	1	0	0
IQCH	1	Other	0	1	0
IQCJ	NA	Other	0	0	0
IQCK	0	Other	1	0	0
IQGAP1	0	Other	32	0	0
IQGAP2	2	Other	4	8	2
IQGAP3	NA	Other	0	0	0
IQSEC1	2	Other	13	4	9
IQSEC2	1	Other	0	0	1
IQSEC3	NA	Other	0	0	0
IQUB	0	Other	1	0	0
IRAK1	2	Enzyme	9	2	17
IRAK1BP1	1	Other	0	0	1
IRAK2	3	Other	0	2	8
IRAK3	2	Enzyme	1	10	0
IRAK4	2	Enzyme	2	7	3
IREB2	2	Other	1	14	0
IRF1	2	TF	22	9	0
IRF2	2	TF	12	2	13
IRF2BP1	1	Other	0	0	1
IRF2BP2	2	Other	20	11	1
IRF3	2	TF	18	3	10
IRF4	2	TF	1	2	0
IRF5	2	TF	6	1	0
IRF6	2	TF	2	4	1
IRF7	1	TF	0	0	6
IRF8	2	TF	6	5	0
IRF9	1	TF	0	0	11
IRGC	NA	Other	0	0	0
IRGM	1	Other	0	0	4
IRGQ	NA	Other	0	0	0
IRS1	1	Other	0	3	0
IRS2	3	Other	0	13	4
IRX1	1	TF	0	0	3
IRX2	2	TF	4	3	1
IRX3	2	TF	5	1	1
IRX4	NA	TF	0	0	0
IRX6	NA	TF	0	0	0
ISCA1	2	Other	5	3	10
ISCA2	2	Other	6	5	16
ISCU	2	Other	28	3	1
ISG15	2	Other	3	13	2
ISG20	2	Enzyme	8	13	1
ISG20L2	1	Other	0	8	0
ISL1	NA	TF	0	0	0
ISL2	1	TF	0	1	0
ISLR	2	Other	4	1	0
ISLR2	NA	Other	0	0	0
ISM1	1	Other	0	0	4
ISOC1	2	Other	1	2	8
ISOC2	1	Other	0	7	0
ISX	NA	TF	0	0	0
ISY1-RAB43	1	Other	0	0	8
ISYNA1	2	Other	3	3	15
ITCH	2	Enzyme	3	25	2
ITFG1	2	Other	15	2	10
ITFG2	1	Other	0	8	0
ITGA1	2	Receptor	6	2	3
ITGA10	1	Receptor	0	5	0
ITGA11	1	Receptor	0	1	0
ITGA2	3	Receptor	0	5	2
ITGA2B	1	Receptor	0	0	1
ITGA3	2	Receptor	9	3	1
ITGA4	2	Receptor	11	3	1
ITGA5	2	Receptor	6	3	3
ITGA6	2	Receptor	4	4	2
ITGA7	2	Receptor	2	1	0
ITGA8	2	Receptor	2	2	0
ITGA9	2	Receptor	4	2	5
ITGAD	NA	Receptor	0	0	0
ITGAE	1	Receptor	0	6	0
ITGAL	2	Receptor	11	1	1
ITGAM	2	Receptor	5	2	0
ITGAV	2	Receptor	5	7	5
ITGAX	2	Receptor	3	3	1
ITGB1	2	Receptor	28	2	1
ITGB1BP1	2	Other	8	19	3
ITGB1BP2	NA	Other	0	0	0
ITGB2	2	Receptor	12	1	0
ITGB3	1	Receptor	0	0	2
ITGB3BP	1	Ligand	0	2	0
ITGB4	2	Receptor	4	3	0
ITGB5	2	Receptor	7	5	0
ITGB6	2	Receptor	1	4	1
ITGB7	2	Receptor	6	5	0
ITGB8	1	Receptor	0	4	0
ITGBL1	3	Other	0	2	1
ITIH1	NA	Other	0	0	0
ITIH2	1	Ligand	0	0	1
ITIH3	1	Other	0	1	0
ITIH4	1	Other	0	0	4
ITIH5	3	Other	0	5	1
ITK	0	Enzyme	6	0	0
ITLN1	NA	Other	0	0	0
ITM2A	2	Other	6	7	1
ITM2B	0	Other	32	0	0
ITM2C	2	Other	11	1	19
ITPA	2	Enzyme	2	15	1
ITPK1	1	Enzyme	0	0	7
ITPKA	1	Other	0	0	1
ITPKB	2	Other	2	6	5
ITPKC	3	Other	0	13	1
ITPR1	2	Receptor	7	6	7
ITPR2	2	Receptor	6	7	3
ITPR3	2	Receptor	2	1	5
ITPRIP	2	Other	5	12	2
ITPRIPL1	1	Other	0	0	13
ITPRIPL2	3	Other	0	3	8
ITSN1	3	Other	0	3	3
ITSN2	2	Other	22	5	4
IVD	2	Enzyme	7	7	5
IVNS1ABP	2	Other	13	6	6
IWS1	2	Other	3	16	1
IYD	1	Other	0	0	1
IZUMO1	NA	Other	0	0	0
IZUMO3	NA	Other	0	0	0
IZUMO4	1	Other	0	0	2
JAG1	2	Ligand	6	2	6
JAG2	2	Ligand	1	2	1
JAGN1	2	Other	6	13	2
JAK1	0	Enzyme	32	0	0
JAK2	2	Enzyme	1	3	6
JAK3	2	Enzyme	4	8	1
JAKMIP1	1	Other	0	0	6
JAKMIP2	1	Other	0	1	0
JAKMIP3	NA	Other	0	0	0
JAM2	2	Other	4	2	1
JAM3	2	Other	3	4	2
JARID2	2	TF	4	8	2
JAZF1	3	Other	0	1	1
JDP2	1	TF	0	8	0
JKAMP	2	Other	9	5	10
JMJD1C	2	Other	16	15	1
JMJD4	NA	Other	0	0	0
JMJD6	2	Receptor	6	7	6
JMJD7	NA	Other	0	0	0
JMJD8	2	Other	4	1	23
JMY	3	Other	0	3	1
JOSD2	2	Other	5	3	8
JPH1	NA	Other	0	0	0
JPH2	2	Other	1	1	0
JPH3	NA	Other	0	0	0
JPH4	1	Other	0	1	0
JRK	1	Other	0	1	0
JRKL	NA	Other	0	0	0
JSRP1	1	Other	0	1	0
JTB	2	Other	26	6	0
JUN	2	TF	24	8	0
JUNB	0	TF	32	0	0
JUND	2	TF	31	1	0
JUP	2	Other	17	4	0
KALRN	3	Enzyme	0	2	2
KANK1	2	Other	1	3	5
KANK2	2	Other	8	1	2
KANK3	2	Other	6	2	0
KANK4	NA	Other	0	0	0
KAT2A	1	Enzyme	0	0	1
KAT2B	3	Enzyme	0	2	4
KAT5	NA	Enzyme	0	0	0
KATNA1	3	Other	0	1	3
KATNAL1	1	Other	0	1	0
KATNAL2	NA	Other	0	0	0
KATNB1	2	Other	1	1	0
KAZALD1	2	Other	1	4	0
KAZN	2	Other	2	5	0
KBTBD11	1	Other	0	0	7
KBTBD12	NA	Other	0	0	0
KBTBD13	NA	Other	0	0	0
KBTBD2	2	Other	6	16	1
KBTBD3	3	Other	0	1	2
KBTBD4	NA	Other	0	0	0
KBTBD7	1	Other	0	1	0
KBTBD8	NA	Other	0	0	0
KCMF1	2	Enzyme	9	2	12
KCNA1	NA	Receptor	0	0	0
KCNA10	NA	Receptor	0	0	0
KCNA2	NA	Receptor	0	0	0
KCNA3	2	Receptor	1	3	0
KCNA4	NA	Receptor	0	0	0
KCNA5	2	Receptor	1	1	0
KCNA6	NA	Receptor	0	0	0
KCNA7	NA	Receptor	0	0	0
KCNAB1	1	Other	0	1	0
KCNAB2	2	Other	9	3	0
KCNAB3	NA	Other	0	0	0
KCNB1	NA	Receptor	0	0	0
KCNB2	NA	Receptor	0	0	0
KCNC1	1	Receptor	0	0	1
KCNC2	NA	Receptor	0	0	0
KCNC3	1	Receptor	0	0	2
KCNC4	1	Receptor	0	2	0
KCND1	NA	Receptor	0	0	0
KCND2	NA	Receptor	0	0	0
KCND3	1	Receptor	0	1	0
KCNE1B	1	Other	0	1	0
KCNE5	NA	Other	0	0	0
KCNE2	1	Other	0	0	2
KCNE3	3	Other	0	2	2
KCNE4	2	Other	1	2	3
KCNF1	NA	Receptor	0	0	0
KCNG1	1	Receptor	0	1	0
KCNG2	NA	Receptor	0	0	0
KCNG3	NA	Receptor	0	0	0
KCNG4	NA	Receptor	0	0	0
KCNH1	NA	Receptor	0	0	0
KCNH2	3	Receptor	0	2	2
KCNH3	NA	Receptor	0	0	0
KCNH4	NA	Receptor	0	0	0
KCNH5	NA	Receptor	0	0	0
KCNH6	0	Receptor	1	0	0
KCNH7	NA	Receptor	0	0	0
KCNH8	NA	Receptor	0	0	0
KCNIP1	1	Other	0	0	1
KCNIP2	1	Other	0	0	1
KCNIP3	1	Other	0	0	1
KCNIP4	NA	Other	0	0	0
KCNJ1	NA	Receptor	0	0	0
KCNJ10	NA	Receptor	0	0	0
KCNJ11	NA	Receptor	0	0	0
KCNJ12	NA	Receptor	0	0	0
KCNJ13	1	Receptor	0	0	5
KCNJ14	NA	Receptor	0	0	0
KCNJ15	2	Receptor	3	1	0
KCNJ16	NA	Receptor	0	0	0
KCNJ2	2	Receptor	1	1	2
KCNJ3	NA	Receptor	0	0	0
KCNJ4	NA	Receptor	0	0	0
KCNJ5	NA	Receptor	0	0	0
KCNJ6	1	Receptor	0	1	0
KCNJ8	3	Receptor	0	2	4
KCNJ9	NA	Receptor	0	0	0
KCNK1	2	Receptor	4	3	0
KCNK10	1	Receptor	0	2	0
KCNK12	1	Receptor	0	0	1
KCNK13	NA	Receptor	0	0	0
KCNK15	1	Receptor	0	1	0
KCNK16	NA	Receptor	0	0	0
KCNK18	NA	Receptor	0	0	0
KCNK2	1	Receptor	0	0	2
KCNK3	2	Receptor	4	1	0
KCNK4	NA	Receptor	0	0	0
KCNK5	NA	Receptor	0	0	0
KCNK6	1	Receptor	0	7	0
KCNK7	NA	Receptor	0	0	0
KCNK9	NA	Receptor	0	0	0
KCNMA1	1	Receptor	0	1	0
KCNMB1	2	Other	1	1	1
KCNMB2	1	Other	0	0	1
KCNMB3	NA	Other	0	0	0
KCNMB4	3	Other	0	2	1
KCNN1	NA	Receptor	0	0	0
KCNN3	2	Receptor	1	2	2
KCNN4	3	Receptor	0	1	7
KCNQ1	2	Receptor	1	3	4
KCNQ2	NA	Receptor	0	0	0
KCNQ3	NA	Receptor	0	0	0
KCNQ4	1	Receptor	0	0	3
KCNQ5	1	Receptor	0	0	2
KCNRG	0	Other	1	0	0
KCNS1	NA	Receptor	0	0	0
KCNS2	NA	Receptor	0	0	0
KCNS3	2	Receptor	2	1	0
KCNT1	NA	Receptor	0	0	0
KCNT2	NA	Receptor	0	0	0
KCNU1	NA	Receptor	0	0	0
KCNV1	NA	Receptor	0	0	0
KCNV2	NA	Receptor	0	0	0
KCP	NA	Other	0	0	0
KCTD1	2	Other	1	1	0
KCTD10	2	Other	10	1	14
KCTD11	1	Other	0	0	2
KCTD12	2	Other	5	6	4
KCTD13	2	Other	1	1	0
KCTD14	3	Other	0	1	2
KCTD15	NA	Other	0	0	0
KCTD16	NA	Other	0	0	0
KCTD17	2	Other	1	2	0
KCTD18	NA	Other	0	0	0
KCTD19	NA	Other	0	0	0
KCTD2	3	Other	0	1	2
KCTD20	2	Other	2	16	1
KCTD21	NA	Other	0	0	0
KCTD3	1	Other	0	3	0
KCTD4	NA	Other	0	0	0
KCTD5	1	Other	0	0	2
KCTD6	3	Other	0	1	1
KCTD7	3	Other	0	1	1
KCTD8	1	Other	0	1	0
KCTD9	2	Other	1	6	0
KDELR1	2	Other	24	1	7
KDELR2	2	Other	27	1	3
KDELR3	2	Other	1	1	2
KDM1A	2	Other	6	4	11
KDM2A	2	Enzyme	11	21	0
KDM2B	3	Enzyme	0	3	1
KDM3A	1	Other	0	0	1
KDM3B	2	Other	3	4	5
KDM4A	1	Other	0	0	1
KDM4B	1	Other	0	7	0
KDM4C	3	Other	0	5	1
KDM4D	NA	Other	0	0	0
KDM5A	2	TF	27	4	0
KDM5B	2	TF	14	7	0
KDM5C	1	TF	0	0	15
KDM5D	1	TF	0	4	0
KDM6A	1	Other	0	0	5
KDM6B	2	Other	25	7	0
KDR	2	Receptor	4	1	3
KDSR	2	Enzyme	11	6	10
KEAP1	2	Other	12	5	11
KEL	NA	Receptor	0	0	0
KERA	NA	Other	0	0	0
KHDRBS1	2	Other	26	5	1
KHDRBS2	1	Other	0	2	0
KHDRBS3	1	Other	0	0	3
KHK	3	Enzyme	0	1	3
KHNYN	NA	Other	0	0	0
KHSRP	2	Other	3	4	17
KIDINS220	2	Receptor	4	15	3
KIF11	NA	Other	0	0	0
KIF12	NA	Other	0	0	0
KIF13A	2	Other	1	6	2
KIF13B	1	Other	0	7	0
KIF14	NA	Other	0	0	0
KIF15	NA	Other	0	0	0
KIF16B	1	Other	0	0	4
KIF17	NA	Other	0	0	0
KIF18A	NA	Other	0	0	0
KIF18B	NA	Other	0	0	0
KIF19	2	Other	1	1	0
KIF1A	0	Other	1	0	0
KIF1B	2	Other	16	2	6
KIF1C	2	Other	2	5	0
KIF20A	NA	Other	0	0	0
KIF20B	1	Other	0	1	0
KIF21A	2	Other	3	3	1
KIF21B	2	Other	3	3	1
KIF22	1	Other	0	5	0
KIF23	1	Other	0	0	1
KIF24	NA	Other	0	0	0
KIF26A	NA	Other	0	0	0
KIF26B	NA	Other	0	0	0
KIF27	0	Other	1	0	0
KIF2A	2	Other	5	6	7
KIF2B	NA	Other	0	0	0
KIF2C	NA	Other	0	0	0
KIF3A	2	Other	1	1	3
KIF3B	2	Other	1	4	2
KIF3C	NA	Other	0	0	0
KIF4A	NA	Other	0	0	0
KIF5A	1	Other	0	1	0
KIF5B	2	Other	31	1	0
KIF5C	NA	Other	0	0	0
KIF6	0	Other	1	0	0
KIF7	NA	Other	0	0	0
KIF9	2	Other	1	4	0
KIFAP3	2	Other	3	2	5
KIFC2	NA	Other	0	0	0
KIFC3	2	Other	2	5	1
KIN	1	Other	0	5	0
KIRREL1	NA	Other	0	0	0
KIRREL2	NA	Other	0	0	0
KIRREL3	NA	Other	0	0	0
KISS1	NA	Ligand	0	0	0
KISS1R	NA	Receptor	0	0	0
KIT	3	Receptor	0	1	1
KITLG	2	Ligand	1	7	0
KL	1	Other	0	2	0
KLB	NA	Receptor	0	0	0
KLC1	2	Other	18	10	0
KLC2	NA	Other	0	0	0
KLC3	NA	Other	0	0	0
KLC4	2	Other	1	1	2
KLF1	NA	TF	0	0	0
KLF10	2	TF	11	8	6
KLF11	3	TF	0	3	1
KLF12	1	TF	0	7	0
KLF13	1	TF	0	0	32
KLF14	NA	TF	0	0	0
KLF15	1	TF	0	0	3
KLF17	NA	TF	0	0	0
KLF2	2	TF	19	5	3
KLF3	2	TF	19	5	3
KLF4	2	TF	11	3	5
KLF5	2	TF	7	2	0
KLF6	0	TF	32	0	0
KLF7	2	TF	6	2	9
KLF8	NA	TF	0	0	0
KLF9	2	TF	17	4	4
KLHDC1	NA	Other	0	0	0
KLHDC10	1	Other	0	5	0
KLHDC2	2	Other	12	12	2
KLHDC3	2	Other	8	8	3
KLHDC4	3	Other	0	8	3
KLHDC7A	NA	Other	0	0	0
KLHDC7B	NA	Other	0	0	0
KLHDC8A	1	Other	0	0	2
KLHDC8B	2	Other	1	5	0
KLHDC9	2	Other	1	1	0
KLHL1	NA	Other	0	0	0
KLHL10	NA	Other	0	0	0
KLHL11	NA	Other	0	0	0
KLHL12	1	Other	0	0	1
KLHL13	1	Other	0	0	2
KLHL14	1	Other	0	1	0
KLHL15	1	Other	0	0	1
KLHL17	NA	Other	0	0	0
KLHL18	2	Other	1	2	0
KLHL2	2	Other	1	4	0
KLHL20	1	Other	0	1	0
KLHL21	3	Other	0	1	2
KLHL22	3	Other	0	1	2
KLHL23	2	Other	1	2	1
KLHL24	2	Other	8	3	19
KLHL25	1	Other	0	0	1
KLHL26	1	Other	0	0	3
KLHL28	1	Other	0	6	0
KLHL29	NA	Other	0	0	0
KLHL3	1	Other	0	1	0
KLHL30	1	Other	0	3	0
KLHL31	NA	Other	0	0	0
KLHL32	NA	Other	0	0	0
KLHL33	NA	Other	0	0	0
KLHL34	NA	Other	0	0	0
KLHL35	NA	Other	0	0	0
KLHL36	1	Other	0	10	0
KLHL38	NA	Other	0	0	0
KLHL4	0	Other	1	0	0
KLHL5	2	Other	6	2	2
KLHL6	2	Other	5	4	4
KLHL7	3	Other	0	1	3
KLHL8	1	Other	0	2	0
KLHL9	2	Other	2	25	0
KLK10	2	Other	1	3	0
KLK11	1	Other	0	4	0
KLK12	1	Other	0	1	0
KLK13	0	Other	1	0	0
KLK14	1	Other	0	1	0
KLK15	NA	Other	0	0	0
KLK4	NA	Other	0	0	0
KLK5	NA	Other	0	0	0
KLK6	NA	Other	0	0	0
KLK7	1	Enzyme	0	1	0
KLK8	1	Enzyme	0	0	5
KLK9	NA	Other	0	0	0
KLKB1	NA	Enzyme	0	0	0
KLRC1	2	Receptor	1	2	0
KLRD1	2	Receptor	3	3	0
KLRG1	2	Receptor	1	4	0
KLRG2	1	Other	0	0	1
KMO	2	Enzyme	1	1	0
KNCN	NA	Other	0	0	0
KNDC1	0	Other	1	0	0
KNTC1	NA	Other	0	0	0
KPNA1	2	Other	4	13	0
KPNA2	2	Other	2	5	9
KPNA3	3	Other	0	3	3
KPNA4	2	Other	21	4	7
KPNA6	1	Other	0	31	0
KPNA7	NA	Other	0	0	0
KPNB1	2	Other	14	18	0
KPRP	NA	Other	0	0	0
KPTN	1	Other	0	0	2
KRAS	2	Other	21	1	8
KRBA1	NA	Other	0	0	0
KRCC1	2	Other	9	1	17
KREMEN1	3	Receptor	0	5	2
KREMEN2	NA	Receptor	0	0	0
KRI1	3	Other	0	9	1
KRIT1	2	Other	1	10	0
KRR1	2	Other	4	24	3
KRT1	1	Other	0	1	0
KRT12	NA	Other	0	0	0
KRT13	NA	Other	0	0	0
KRT14	1	Other	0	0	3
KRT15	2	Other	1	10	0
KRT16	NA	Other	0	0	0
KRT17	0	Other	1	0	0
KRT18	2	Other	8	3	0
KRT19	2	Other	7	1	1
KRT20	NA	Other	0	0	0
KRT222	NA	Other	0	0	0
KRT23	1	Other	0	0	4
KRT24	NA	Other	0	0	0
KRT25	NA	Other	0	0	0
KRT26	NA	Other	0	0	0
KRT27	NA	Other	0	0	0
KRT28	NA	Other	0	0	0
KRT32	NA	Other	0	0	0
KRT34	NA	Other	0	0	0
KRT35	NA	Other	0	0	0
KRT36	NA	Other	0	0	0
KRT39	NA	Other	0	0	0
KRT4	1	Other	0	1	0
KRT40	NA	Other	0	0	0
KRT5	2	Other	1	1	3
KRT7	0	Other	8	0	0
KRT71	NA	Other	0	0	0
KRT73	NA	Other	0	0	0
KRT75	NA	Other	0	0	0
KRT76	NA	Other	0	0	0
KRT77	NA	Other	0	0	0
KRT78	NA	Other	0	0	0
KRT79	1	Other	0	0	1
KRT8	2	Other	8	2	0
KRT80	1	Other	0	0	6
KRT81	NA	Other	0	0	0
KRT82	NA	Other	0	0	0
KRT83	NA	Other	0	0	0
KRT84	NA	Other	0	0	0
KRT86	NA	Other	0	0	0
KRTAP1-1	NA	Other	0	0	0
KRTAP1-5	NA	Other	0	0	0
KRTAP11-1	NA	Other	0	0	0
KRTAP13-1	NA	Other	0	0	0
KRTAP15-1	NA	Other	0	0	0
KRTAP16-1	NA	Other	0	0	0
KRTAP24-1	NA	Other	0	0	0
KRTAP26-1	NA	Other	0	0	0
KRTAP27-1	NA	Other	0	0	0
KRTAP3-1	NA	Other	0	0	0
KRTAP4-3	NA	Other	0	0	0
KRTAP7-1	NA	Other	0	0	0
KRTAP1-3	NA	Other	0	0	0
KRTAP9-1	NA	Other	0	0	0
KRTCAP2	2	Other	4	27	0
KRTCAP3	0	Other	8	0	0
KRTDAP	NA	Other	0	0	0
KSR1	1	Other	0	2	0
KSR2	1	Enzyme	0	1	0
KTI12	3	Other	0	1	3
KY	1	Other	0	1	0
KYNU	1	Enzyme	0	6	0
L1CAM	1	Ligand	0	0	2
L2HGDH	NA	Other	0	0	0
L3MBTL1	NA	TF	0	0	0
L3MBTL2	1	Other	0	2	0
L3MBTL3	2	Other	1	5	0
L3MBTL4	NA	TF	0	0	0
LACTB	2	Other	1	5	2
LACTB2	3	Other	0	5	2
LACTBL1	NA	Other	0	0	0
LAD1	2	Other	2	1	1
LAG3	3	Other	0	3	4
LAIR1	2	Other	1	1	2
LALBA	NA	Other	0	0	0
LAMA1	NA	Ligand	0	0	0
LAMA2	2	Ligand	4	2	0
LAMA3	2	Ligand	1	2	0
LAMA4	2	Ligand	7	1	0
LAMA5	2	Ligand	6	4	2
LAMB1	2	Ligand	3	2	1
LAMB2	2	Ligand	16	1	0
LAMB3	2	Ligand	4	2	0
LAMC1	2	Ligand	7	3	1
LAMC2	2	Ligand	1	3	3
LAMC3	3	Ligand	0	2	1
LAMP1	2	Receptor	26	6	0
LAMP2	2	Other	24	2	3
LAMP3	2	Other	2	1	0
LAMTOR2	2	Other	26	6	0
LAMTOR3	2	Other	11	1	14
LANCL1	3	Other	0	2	9
LANCL2	NA	Other	0	0	0
LANCL3	NA	Other	0	0	0
LAP3	2	Other	8	11	1
LAPTM4A	2	Other	31	1	0
LAPTM4B	2	Other	12	1	4
LAPTM5	2	Other	12	1	1
LARP1	2	Other	16	15	0
LARP4	2	Other	4	3	6
LARP4B	2	Other	22	9	1
LARP6	1	Other	0	3	0
LARP7	2	Other	8	14	0
LARS2	1	Other	0	0	32
LAS1L	2	Other	1	1	2
LASP1	2	Other	15	1	14
LAT	1	Other	0	0	6
LAT2	2	Other	5	2	2
LATS1	1	Enzyme	0	12	0
LATS2	2	Enzyme	9	14	0
LAX1	2	Other	1	1	4
LAYN	1	Other	0	3	0
LBH	2	Other	13	3	7
LBP	1	Other	0	0	10
LBR	2	Other	13	2	10
LBX1	NA	TF	0	0	0
LBX2	NA	TF	0	0	0
LCA5	0	Other	1	0	0
LCA5L	1	Other	0	1	0
LCAT	1	Enzyme	0	4	0
LCK	0	Enzyme	5	0	0
LCLAT1	2	Other	1	2	0
LCMT1	1	Enzyme	0	4	0
LCMT2	NA	Other	0	0	0
LCN10	NA	Other	0	0	0
LCN12	NA	Other	0	0	0
LCN2	2	Ligand	2	2	3
LCN6	NA	Other	0	0	0
LCN8	1	Other	0	1	0
LCN9	NA	Other	0	0	0
LCOR	3	TF	0	23	2
LCORL	3	TF	0	1	1
LCP1	2	Other	12	1	8
LCP2	2	Other	11	4	0
LCT	NA	Other	0	0	0
LCTL	NA	Other	0	0	0
LDB1	2	Other	9	4	12
LDB2	0	Other	5	0	0
LDB3	0	Other	2	0	0
LDHA	0	Enzyme	32	0	0
LDHAL6B	NA	Other	0	0	0
LDHB	2	Enzyme	11	10	2
LDHC	NA	Enzyme	0	0	0
LDHD	NA	Enzyme	0	0	0
LDLR	2	Receptor	5	9	7
LDLRAD1	0	Other	1	0	0
LDLRAD2	NA	Other	0	0	0
LDLRAD3	1	Other	0	0	6
LDLRAP1	2	Other	2	1	3
LDOC1	1	Other	0	9	0
LEAP2	NA	Other	0	0	0
LECT2	NA	Other	0	0	0
LEF1	2	TF	3	2	0
LEFTY1	1	Other	0	0	1
LEFTY2	NA	Ligand	0	0	0
LEKR1	0	Other	1	0	0
LEMD2	3	Other	0	2	7
LEMD3	1	Other	0	2	0
LENEP	NA	Other	0	0	0
LENG1	NA	Other	0	0	0
LENG8	1	Other	0	0	32
LENG9	1	Other	0	0	3
LEO1	3	Other	0	3	1
LEP	NA	Ligand	0	0	0
LEPR	2	Receptor	3	1	7
LEPROT	2	Other	20	5	3
LEPROTL1	2	Other	18	2	9
LETM1	2	Other	17	12	2
LETM2	1	Other	0	0	2
LETMD1	3	Other	0	5	1
LFNG	2	Enzyme	3	1	9
LGALS1	2	Other	17	7	2
LGALS12	NA	Other	0	0	0
LGALS2	1	Other	0	1	0
LGALS3	2	Other	15	6	6
LGALS3BP	2	Ligand	7	8	15
LGALS4	1	Other	0	0	2
LGALS8	2	Other	3	10	12
LGALS9B	1	Other	0	0	26
LGI1	NA	Other	0	0	0
LGI2	NA	Other	0	0	0
LGI3	2	Other	1	1	0
LGI4	1	Other	0	3	0
LGMN	2	Enzyme	18	4	4
LGR4	1	Receptor	0	0	4
LGR5	1	Receptor	0	0	1
LGR6	2	Receptor	1	2	3
LGSN	NA	Other	0	0	0
LHB	1	Ligand	0	0	1
LHCGR	NA	Receptor	0	0	0
LHFPL6	2	Other	10	2	1
LHFPL1	NA	Other	0	0	0
LHFPL2	3	Other	0	3	1
LHFPL3	NA	Other	0	0	0
LHFPL4	NA	Other	0	0	0
LHFPL5	NA	Other	0	0	0
LHPP	1	Enzyme	0	4	0
LHX1	NA	Other	0	0	0
LHX2	NA	TF	0	0	0
LHX3	NA	TF	0	0	0
LHX4	NA	TF	0	0	0
LHX5	NA	TF	0	0	0
LHX6	NA	TF	0	0	0
LHX8	NA	TF	0	0	0
LHX9	NA	TF	0	0	0
LIAS	1	Enzyme	0	0	6
LIF	1	Ligand	0	3	0
LIFR	2	Receptor	5	1	8
LIG1	1	Other	0	3	0
LIG3	1	Other	0	0	1
LIG4	NA	Other	0	0	0
LILRA5	1	Other	0	0	2
LIM2	NA	Other	0	0	0
LIMA1	2	Other	10	6	2
LIMCH1	2	Other	12	3	1
LIMD1	2	Other	3	1	13
LIMD2	2	Other	11	1	14
LIME1	1	Other	0	0	6
LIMK1	3	Enzyme	0	1	2
LIMK2	2	Enzyme	4	8	7
LIMS1	2	Other	17	3	10
LIMS2	2	Other	7	1	3
LIN28A	NA	TF	0	0	0
LIN28B	NA	TF	0	0	0
LIN37	2	Other	1	1	0
LIN52	3	Other	0	1	1
LIN54	NA	Other	0	0	0
LIN7A	1	Other	0	1	0
LIN7B	NA	Other	0	0	0
LIN7C	2	Ligand	4	3	5
LIN9	NA	Other	0	0	0
LINGO1	NA	Receptor	0	0	0
LINGO2	NA	Other	0	0	0
LINGO3	1	Other	0	1	0
LINGO4	NA	Other	0	0	0
LIPA	2	Other	6	6	9
LIPC	NA	Ligand	0	0	0
LIPE	1	Enzyme	0	0	4
LIPF	NA	Other	0	0	0
LIPG	1	Enzyme	0	0	1
LIPH	2	Ligand	4	2	0
LIPI	NA	Other	0	0	0
LIPK	NA	Other	0	0	0
LIPM	NA	Other	0	0	0
LIPN	NA	Other	0	0	0
LIPT1	NA	Other	0	0	0
LIPT2	NA	Enzyme	0	0	0
LITAF	2	TF	20	8	4
LIX1	1	Other	0	1	0
LIX1L	1	Other	0	15	0
LLGL1	NA	Other	0	0	0
LLGL2	2	Other	4	8	0
LLPH	2	Other	3	20	0
LMAN1	2	Other	21	5	1
LMAN1L	NA	Other	0	0	0
LMAN2	0	Other	32	0	0
LMAN2L	1	Other	0	0	3
LMBR1	1	Other	0	9	0
LMBR1L	NA	Receptor	0	0	0
LMBRD1	2	Other	26	5	1
LMBRD2	NA	Other	0	0	0
LMCD1	2	Other	6	5	0
LMF1	2	Other	1	1	0
LMF2	2	Other	13	7	2
LMLN	1	Other	0	1	0
LMNA	2	Other	21	2	7
LMNB1	0	Other	1	0	0
LMNB2	1	Other	0	1	0
LMO1	NA	Other	0	0	0
LMO2	2	Other	7	2	4
LMO4	2	Other	14	2	16
LMO7	2	Other	9	1	1
LMOD1	2	Other	3	1	0
LMOD2	NA	Other	0	0	0
LMOD3	NA	Other	0	0	0
LMTK2	2	Receptor	1	1	2
LMTK3	NA	Receptor	0	0	0
LMX1A	NA	TF	0	0	0
LMX1B	NA	TF	0	0	0
LNPEP	2	Other	10	7	7
LNX1	1	Enzyme	0	0	1
LNX2	3	Other	0	4	4
LONP1	2	Other	1	6	2
LONP2	2	Enzyme	22	7	3
LONRF1	1	Other	0	0	1
LONRF2	1	Other	0	2	0
LONRF3	NA	Other	0	0	0
LOX	2	Other	1	1	1
LOXL1	2	Other	3	2	0
LOXL2	3	Enzyme	0	1	6
LOXL3	1	Enzyme	0	0	4
LOXL4	1	Other	0	1	0
LPAR1	2	Receptor	3	1	0
LPAR2	1	Receptor	0	3	0
LPAR3	3	Receptor	0	1	1
LPAR4	NA	Receptor	0	0	0
LPAR5	1	Receptor	0	1	0
LPAR6	2	Receptor	5	6	0
LPCAT1	2	Other	1	5	0
LPCAT2	2	Other	4	1	2
LPCAT3	2	Other	3	10	0
LPCAT4	3	Other	0	1	7
LPGAT1	2	Other	2	7	0
LPIN1	2	Enzyme	1	16	1
LPIN2	2	Enzyme	6	4	6
LPIN3	1	Enzyme	0	8	0
LPL	2	Ligand	1	5	6
LPO	NA	Other	0	0	0
LPP	2	Other	19	7	1
LPXN	2	Other	6	5	1
LRAT	1	Enzyme	0	0	1
LRBA	2	Other	4	5	0
LRCH1	2	Other	4	2	8
LRCH2	NA	Other	0	0	0
LRCH3	3	Other	0	19	1
LRCH4	1	Other	0	6	0
LRFN1	NA	Other	0	0	0
LRFN2	NA	Other	0	0	0
LRFN3	NA	Other	0	0	0
LRFN4	NA	Other	0	0	0
LRFN5	NA	Other	0	0	0
LRG1	2	Other	5	3	3
LRGUK	0	Other	1	0	0
LRIG1	1	Other	0	0	5
LRIG2	2	Other	1	4	0
LRIG3	1	Other	0	0	1
LRIT1	NA	Other	0	0	0
LRIT2	NA	Other	0	0	0
LRIT3	NA	Other	0	0	0
LRMP	2	Other	6	4	2
LRP1	2	Receptor	10	1	0
LRP10	0	Other	32	0	0
LRP11	1	Receptor	0	0	1
LRP12	1	Other	0	0	1
LRP1B	NA	Ligand	0	0	0
LRP2	2	Receptor	1	1	0
LRP2BP	1	Other	0	1	0
LRP3	NA	Other	0	0	0
LRP4	2	Receptor	2	2	7
LRP5	2	Receptor	1	6	2
LRP6	1	Receptor	0	0	10
LRP8	0	Receptor	1	0	0
LRPAP1	2	Ligand	25	5	0
LRPPRC	3	Other	0	22	1
LRR1	NA	Other	0	0	0
LRRC1	2	Other	1	2	0
LRRC10	NA	Other	0	0	0
LRRC10B	0	Other	1	0	0
LRRC14	2	Other	1	4	2
LRRC14B	NA	Other	0	0	0
LRRC15	NA	Other	0	0	0
LRRC17	2	Other	1	2	0
LRRC18	0	Other	1	0	0
LRRC19	NA	Other	0	0	0
LRRC2	NA	Other	0	0	0
LRRC20	NA	Other	0	0	0
LRRC23	0	Other	1	0	0
LRRC24	NA	Other	0	0	0
LRRC25	2	Other	3	2	0
LRRC26	2	Other	1	1	1
LRRC27	1	Other	0	1	0
LRRC28	1	Other	0	1	0
LRRC29	NA	Other	0	0	0
LRRC3	NA	Other	0	0	0
LRRC30	NA	Other	0	0	0
LRRC32	2	Other	5	2	2
LRRC34	0	Other	1	0	0
LRRC36	3	Other	0	2	1
LRRC38	NA	Other	0	0	0
LRRC39	NA	Other	0	0	0
LRRC3B	NA	Other	0	0	0
LRRC4	1	Receptor	0	3	0
LRRC40	1	Other	0	1	0
LRRC41	2	Other	6	8	1
LRRC42	1	Other	0	0	2
LRRC43	0	Other	1	0	0
LRRC45	2	Other	1	1	2
LRRC46	0	Other	1	0	0
LRRC47	1	Other	0	6	0
LRRC49	0	Other	1	0	0
LRRC4B	NA	Other	0	0	0
LRRC4C	NA	Receptor	0	0	0
LRRC52	NA	Other	0	0	0
LRRC55	NA	Other	0	0	0
LRRC56	1	Other	0	0	1
LRRC57	3	Other	0	3	1
LRRC58	2	Other	21	11	0
LRRC59	2	Other	5	1	12
LRRC6	0	Other	1	0	0
LRRC61	3	Other	0	2	7
LRRC63	NA	Other	0	0	0
LRRC66	NA	Other	0	0	0
LRRC69	NA	Other	0	0	0
LRRC7	NA	Other	0	0	0
LRRC8A	2	Other	18	1	8
LRRC8B	3	Other	0	3	4
LRRC8C	2	Other	2	1	12
LRRC8D	2	Other	2	1	10
LRRC8E	NA	Other	0	0	0
LRRCC1	NA	Other	0	0	0
LRRFIP1	2	Other	28	4	0
LRRIQ1	0	Other	1	0	0
LRRIQ3	NA	Other	0	0	0
LRRIQ4	NA	Other	0	0	0
LRRK1	2	Enzyme	4	4	7
LRRK2	2	Enzyme	4	2	0
LRRN1	NA	Other	0	0	0
LRRN2	NA	Other	0	0	0
LRRN3	1	Other	0	1	0
LRRN4	1	Other	0	1	0
LRRN4CL	3	Other	0	1	1
LRRTM1	NA	Other	0	0	0
LRRTM2	NA	Other	0	0	0
LRRTM3	1	Other	0	1	0
LRRTM4	NA	Other	0	0	0
LRSAM1	3	Other	0	2	1
LRTM1	NA	Other	0	0	0
LRTM2	1	Other	0	0	1
LRWD1	2	Other	1	1	2
LSAMP	1	Other	0	3	0
LSG1	3	Other	0	9	2
LSM1	2	Other	4	8	6
LSM10	2	Other	2	9	6
LSM11	NA	Other	0	0	0
LSM12	2	Other	13	15	1
LSM14A	3	Other	0	1	15
LSM14B	3	Other	0	1	7
LSM2	1	Other	0	0	8
LSM3	2	Other	14	16	1
LSM4	2	Other	24	4	2
LSM5	2	Other	8	12	6
LSM6	2	Other	10	8	11
LSM7	2	Other	28	3	0
LSP1	2	Other	13	1	4
LSR	2	Receptor	9	5	2
LSS	1	Other	0	0	2
LTA	NA	Ligand	0	0	0
LTA4H	2	Other	9	6	15
LTB	1	Ligand	0	0	9
LTB4R	1	Receptor	0	0	3
LTB4R2	NA	Receptor	0	0	0
LTBP1	2	Ligand	6	1	3
LTBP2	2	Other	1	5	0
LTBP3	2	Ligand	10	8	0
LTBP4	2	Other	8	3	3
LTBR	2	Receptor	18	5	1
LTC4S	3	Enzyme	0	3	1
LTF	2	Ligand	1	1	0
LTK	1	Receptor	0	2	0
LTN1	3	Enzyme	0	3	2
LTV1	3	Other	0	4	5
LUC7L	2	Other	13	13	3
LUC7L2	2	Other	19	2	10
LUC7L3	2	Other	29	1	0
LUM	2	Other	2	2	0
LUZP1	2	Other	8	2	8
LUZP2	1	Other	0	1	0
LXN	2	Other	3	4	5
LY6D	1	Other	0	0	3
LY6E	2	Other	2	24	0
LY6G5B	NA	Other	0	0	0
LY6G5C	NA	Ligand	0	0	0
LY6G6C	1	Receptor	0	0	1
LY6G6D	NA	Other	0	0	0
LY6G6F	NA	Other	0	0	0
LY6H	1	Other	0	0	1
LY75	3	Other	0	2	1
LY86	2	Ligand	3	1	1
LY9	2	Other	4	2	2
LY96	2	Receptor	1	2	0
LYAR	2	Other	1	8	1
LYG1	NA	Other	0	0	0
LYG2	NA	Other	0	0	0
LYL1	2	TF	4	1	0
LYN	2	Enzyme	11	5	4
LYNX1	1	Other	0	0	4
LYPD1	NA	Other	0	0	0
LYPD3	NA	Ligand	0	0	0
LYPD4	NA	Other	0	0	0
LYPD5	NA	Other	0	0	0
LYPD6	NA	Other	0	0	0
LYPD6B	1	Other	0	0	1
LYPLA1	2	Other	6	4	11
LYPLA2	2	Other	15	9	0
LYPLAL1	3	Other	0	1	3
LYRM1	1	Other	0	4	0
LYRM2	2	Other	7	11	5
LYRM4	2	Other	10	6	11
LYRM7	1	Other	0	5	0
LYSMD1	1	Other	0	0	1
LYSMD2	2	Other	2	5	5
LYSMD3	1	Other	0	0	2
LYSMD4	NA	Other	0	0	0
LYST	2	Other	6	12	1
LYVE1	2	Receptor	3	2	0
LYZL1	NA	Enzyme	0	0	0
LYZL4	NA	Other	0	0	0
LYZL6	NA	Enzyme	0	0	0
LZIC	3	Other	0	1	2
LZTFL1	2	Other	1	1	2
LZTR1	3	TF	0	3	10
LZTS1	1	Other	0	2	0
LZTS2	2	Other	5	7	0
M6PR	2	Other	21	10	0
MAB21L1	NA	Other	0	0	0
MAB21L2	NA	Other	0	0	0
MAB21L3	NA	Other	0	0	0
MACC1	1	Other	0	5	0
MACROD1	2	Other	2	2	1
MACROD2	3	Other	0	3	1
MAD1L1	1	Other	0	7	0
MAD2L1	NA	Other	0	0	0
MAD2L1BP	3	Other	0	2	1
MAD2L2	2	Other	1	9	1
MADD	2	Other	4	4	2
MAEA	2	Enzyme	9	2	21
MAEL	NA	TF	0	0	0
MAF	2	TF	4	5	0
MAF1	2	Other	31	1	0
MAFA	NA	TF	0	0	0
MAFB	2	TF	2	3	0
MAFF	2	TF	1	18	1
MAFG	2	TF	1	4	6
MAFK	1	TF	0	0	12
MAG	NA	Receptor	0	0	0
MAGEA10	NA	Other	0	0	0
MAGEA11	NA	Other	0	0	0
MAGEB16	NA	Other	0	0	0
MAGEB18	NA	Other	0	0	0
MAGEB2	NA	Other	0	0	0
MAGED1	2	Receptor	16	1	4
MAGED2	2	Other	9	19	0
MAGEE1	NA	Other	0	0	0
MAGEE2	NA	Other	0	0	0
MAGEH1	2	Other	3	9	2
MAGEL2	NA	Other	0	0	0
MAGI1	2	Other	3	6	0
MAGI2	1	Other	0	1	0
MAGI3	2	Other	4	1	1
MAGIX	1	Other	0	1	0
MAGOH	2	Other	21	2	8
MAGOHB	2	Other	1	2	1
MAGT1	2	Other	20	6	2
MAK	0	Enzyme	1	0	0
MAK16	3	Other	0	1	4
MAL	3	Other	0	7	4
MAL2	2	Other	7	1	0
MALL	2	Other	3	5	1
MALT1	2	Other	3	3	3
MAMDC2	2	Other	2	4	0
MAMDC4	NA	Other	0	0	0
MAML1	NA	Other	0	0	0
MAML3	3	Other	0	4	3
MAMSTR	NA	Other	0	0	0
MAN1A1	2	Other	2	4	7
MAN1A2	2	Other	11	13	3
MAN1B1	2	Other	1	8	5
MAN1C1	3	Other	0	3	2
MAN2A1	2	Other	7	9	7
MAN2A2	2	Other	2	3	6
MAN2B1	2	Other	7	12	0
MAN2B2	2	Other	4	5	2
MAN2C1	2	Other	1	11	1
MANBA	3	Enzyme	0	5	1
MANBAL	2	Other	10	7	2
MANEA	0	Enzyme	1	0	0
MANEAL	NA	Other	0	0	0
MANF	2	Other	8	22	0
MANSC1	NA	Other	0	0	0
MAOA	2	Other	1	13	0
MAOB	2	Other	1	2	8
MAP1LC3A	2	Other	17	4	0
MAP1LC3B	0	Other	32	0	0
MAP2K1	2	Other	10	2	13
MAP2K2	2	Other	28	2	2
MAP2K3	2	Other	17	7	3
MAP2K4	2	Other	10	4	9
MAP2K5	1	Other	0	1	0
MAP2K6	1	Other	0	1	0
MAP2K7	3	Other	0	2	4
MAP3K1	2	Other	10	18	0
MAP3K10	NA	Other	0	0	0
MAP3K11	2	Other	7	5	2
MAP3K12	NA	Other	0	0	0
MAP3K13	1	Other	0	19	0
MAP3K14	3	Other	0	1	4
MAP3K15	NA	Other	0	0	0
MAP3K2	2	Other	4	25	0
MAP3K3	2	Other	6	3	9
MAP3K4	3	Other	0	1	1
MAP3K5	2	Other	5	2	7
MAP3K6	2	Other	1	6	1
MAP3K8	2	Other	3	20	0
MAP3K9	NA	Other	0	0	0
MAP4K1	2	Other	6	3	0
MAP4K2	2	Other	5	3	2
MAP4K3	2	Other	2	1	8
MAP4K4	2	Other	6	7	10
MAP4K5	2	Other	1	11	0
MAP6D1	NA	Other	0	0	0
MAPK1	2	Other	20	1	11
MAPK10	1	Other	0	4	0
MAPK11	NA	Other	0	0	0
MAPK12	3	Other	0	1	5
MAPK13	2	Other	7	3	0
MAPK14	2	Other	9	3	5
MAPK15	1	Other	0	0	1
MAPK1IP1L	2	Other	25	6	0
MAPK3	2	Enzyme	12	1	12
MAPK4	NA	Other	0	0	0
MAPK6	2	Other	2	1	4
MAPK7	1	Other	0	1	0
MAPK8	1	Other	0	1	0
MAPK8IP1	NA	Other	0	0	0
MAPK8IP2	1	Other	0	1	0
MAPK8IP3	2	Other	1	2	2
MAPK9	2	Other	2	5	0
MAPKAP1	2	Other	4	9	9
MAPKAPK2	2	Other	8	4	6
MAPKAPK3	2	Other	4	3	6
MAPKAPK5	1	Other	0	3	0
MAPKBP1	1	Other	0	0	2
MAPRE1	2	Other	23	9	0
MAPRE3	2	Other	1	5	0
MAPT	1	Other	0	0	4
MARCKSL1	2	Other	3	8	2
MARCO	1	Receptor	0	2	0
MARK1	3	Enzyme	0	1	2
MARK2	2	Enzyme	13	1	17
MARK3	2	Enzyme	12	20	0
MARK4	1	Enzyme	0	1	0
MARS2	NA	Other	0	0	0
MARVELD1	2	Other	4	1	8
MARVELD2	3	Other	0	1	1
MARVELD3	0	Other	1	0	0
MAS1	NA	Receptor	0	0	0
MASP2	NA	Enzyme	0	0	0
MAST1	NA	Enzyme	0	0	0
MAST2	NA	Enzyme	0	0	0
MAST3	3	Enzyme	0	10	1
MAST4	2	Enzyme	8	8	2
MASTL	NA	Other	0	0	0
MAT1A	NA	Other	0	0	0
MAT2A	2	Other	23	8	0
MAT2B	2	Other	24	2	4
MATK	2	Enzyme	1	3	0
MATN1	NA	Ligand	0	0	0
MATN2	2	Other	1	3	1
MATN3	1	Other	0	2	0
MATN4	1	Other	0	0	3
MATR3	1	Other	0	0	32
MAU2	2	Other	9	3	13
MAVS	2	Other	5	22	0
MAX	2	TF	21	7	1
MAZ	2	TF	1	9	0
MB	1	Other	0	1	0
MBD1	3	TF	0	3	2
MBD2	2	TF	6	3	11
MBD3	2	TF	3	13	0
MBD3L1	NA	Other	0	0	0
MBD4	1	TF	0	16	0
MBD5	3	Other	0	3	2
MBD6	1	Other	0	4	0
MBIP	2	Other	6	2	2
MBL2	NA	Ligand	0	0	0
MBLAC1	NA	Other	0	0	0
MBLAC2	1	Other	0	0	1
MBNL1	2	Other	30	1	1
MBNL2	2	Other	17	14	0
MBNL3	3	Other	0	3	6
MBOAT1	3	Other	0	1	4
MBOAT2	1	Other	0	3	0
MBOAT4	NA	Other	0	0	0
MBOAT7	2	Other	1	7	0
MBP	2	Other	12	8	2
MBTD1	NA	Other	0	0	0
MBTPS1	2	Other	7	15	3
MBTPS2	NA	Other	0	0	0
MC1R	NA	Receptor	0	0	0
MC2R	NA	Receptor	0	0	0
MC3R	NA	Receptor	0	0	0
MC4R	NA	Receptor	0	0	0
MC5R	NA	Receptor	0	0	0
MCAM	0	Receptor	7	0	0
MCAT	1	Other	0	1	0
MCC	2	Other	3	3	1
MCCC1	1	Other	0	5	0
MCCC2	3	Other	0	3	2
MCEE	3	Enzyme	0	1	19
MCF2	NA	Other	0	0	0
MCF2L	2	Other	2	1	0
MCFD2	2	Other	11	5	7
MCHR1	NA	Receptor	0	0	0
MCL1	2	Other	30	2	0
MCM10	NA	Other	0	0	0
MCM2	1	Enzyme	0	0	1
MCM3	1	Enzyme	0	4	0
MCM3AP	3	Other	0	8	2
MCM4	1	Enzyme	0	0	2
MCM5	1	Enzyme	0	4	0
MCM6	1	Enzyme	0	0	6
MCM7	2	Enzyme	1	6	3
MCM8	NA	Enzyme	0	0	0
MCM9	1	Enzyme	0	0	1
MCMBP	2	Other	14	1	16
MCOLN1	2	Receptor	1	1	5
MCOLN2	3	Receptor	0	2	1
MCOLN3	3	Receptor	0	1	2
MCPH1	1	Other	0	2	0
MCRS1	2	Other	6	6	13
MCTP1	3	Other	0	8	1
MCTP2	3	Other	0	6	2
MCTS1	2	Other	3	8	12
MDC1	1	Other	0	0	2
MDFI	1	Other	0	2	0
MDFIC	2	Other	1	6	7
MDGA1	NA	Other	0	0	0
MDGA2	NA	Other	0	0	0
MDH1	2	Other	27	4	0
MDH1B	0	Other	1	0	0
MDH2	2	Other	29	1	2
MDK	2	Ligand	2	14	0
MDM1	3	Other	0	1	2
MDM2	2	Enzyme	14	7	5
MDM4	2	Other	4	28	0
MDN1	2	Other	1	5	1
MDP1	1	Other	0	0	12
ME1	1	Other	0	0	7
ME2	2	Other	8	4	3
ME3	NA	Other	0	0	0
MEA1	2	Other	25	1	6
MEAF6	2	Other	3	26	0
MECOM	2	TF	7	1	0
MECP2	2	TF	10	16	4
MECR	3	Enzyme	0	1	2
MED1	2	Other	3	1	24
MED10	2	Other	20	8	2
MED11	2	Other	2	5	6
MED12	1	Other	0	3	0
MED12L	1	Other	0	1	0
MED13	2	Other	9	15	1
MED13L	2	Other	16	11	3
MED14	3	Other	0	1	1
MED16	2	Other	2	7	0
MED17	2	Other	1	1	0
MED18	NA	Other	0	0	0
MED19	2	Other	5	6	5
MED20	3	Other	0	1	1
MED21	2	Other	1	2	17
MED22	NA	Other	0	0	0
MED23	1	Other	0	8	0
MED24	2	Other	1	12	0
MED25	2	Other	2	2	6
MED26	NA	Other	0	0	0
MED27	3	Other	0	3	1
MED28	2	Other	25	7	0
MED29	2	Other	8	14	5
MED30	2	Other	5	11	10
MED31	2	Other	1	1	5
MED4	2	Other	5	25	0
MED6	1	Other	0	2	0
MED7	3	Other	0	1	2
MED8	2	Other	5	2	9
MED9	1	Other	0	0	5
MEF2A	2	TF	8	5	8
MEF2B	1	TF	0	0	1
MEF2C	2	TF	12	4	1
MEF2D	2	TF	1	11	1
MEFV	2	Other	2	2	0
MEGF10	NA	Other	0	0	0
MEGF11	1	Other	0	0	1
MEGF6	2	Other	1	2	5
MEGF8	NA	Other	0	0	0
MEGF9	2	Other	1	5	1
MEI1	1	Other	0	6	0
MEI4	NA	Other	0	0	0
MEIG1	1	Other	0	0	1
MEIS2	2	TF	3	1	0
MEIS3	1	TF	0	0	3
MELK	NA	Enzyme	0	0	0
MEMO1	3	Other	0	1	1
MEN1	0	Other	1	0	0
MEOX1	1	TF	0	0	3
MEOX2	2	TF	1	1	0
MEP1A	NA	Enzyme	0	0	0
MEP1B	NA	Enzyme	0	0	0
MEPCE	3	Other	0	2	1
MEPE	NA	Ligand	0	0	0
MERTK	3	Receptor	0	2	4
MESP1	NA	TF	0	0	0
MESP2	NA	TF	0	0	0
MEST	3	Other	0	2	1
MET	2	Receptor	5	3	0
METAP1	3	Other	0	1	1
METAP1D	NA	Other	0	0	0
METAP2	2	Other	29	2	0
METRN	1	Other	0	4	0
METRNL	1	Other	0	0	8
METTL1	2	Other	1	2	2
METTL11B	1	Other	0	0	1
METTL14	1	Other	0	3	0
METTL15	NA	Other	0	0	0
METTL16	2	Other	1	9	1
METTL17	3	Other	0	6	2
METTL2A	3	Other	0	4	1
METTL21A	0	Other	1	0	0
METTL22	3	Other	0	1	1
METTL3	1	Other	0	7	0
METTL4	NA	Other	0	0	0
METTL5	2	Other	1	11	0
METTL6	NA	Other	0	0	0
METTL7A	2	Other	15	9	1
METTL7B	NA	Other	0	0	0
METTL8	1	Other	0	3	0
METTL9	1	Other	0	0	18
MEX3A	NA	Other	0	0	0
MEX3B	NA	Other	0	0	0
MEX3C	1	Enzyme	0	1	0
MEX3D	NA	Other	0	0	0
MFAP2	2	Ligand	3	1	6
MFAP3	1	Other	0	0	13
MFAP3L	1	Other	0	0	3
MFAP4	2	Other	5	1	0
MFAP5	2	Ligand	1	4	0
MFGE8	2	Ligand	8	11	0
MFHAS1	2	Other	1	2	0
MFN1	2	Other	1	26	0
MFN2	3	Other	0	6	2
MFNG	2	Ligand	9	6	1
MFRP	NA	Receptor	0	0	0
MFSD1	2	Other	13	3	7
MFSD10	2	Other	3	23	1
MFSD11	3	Other	0	4	2
MFSD12	3	Other	0	3	1
MFSD2A	1	Other	0	4	0
MFSD2B	NA	Other	0	0	0
MFSD3	1	Other	0	1	0
MFSD5	2	Other	9	2	19
MFSD6	2	Other	3	6	2
MFSD6L	1	Other	0	0	1
SLC49A3	1	Other	0	0	1
MFSD8	1	Other	0	1	0
MFSD9	1	Other	0	1	0
MGA	2	TF	5	2	17
MGAM	1	Other	0	0	1
MGAT1	2	Enzyme	16	13	2
MGAT2	1	Enzyme	0	0	23
MGAT3	3	Enzyme	0	2	3
MGAT4A	2	Other	1	12	3
MGAT4B	1	Other	0	0	8
MGAT4C	NA	Other	0	0	0
MGAT5	1	Other	0	3	0
MGAT5B	NA	Other	0	0	0
MGLL	2	Enzyme	10	8	3
MGMT	2	Enzyme	1	16	0
MGP	2	Other	7	6	4
MGRN1	2	Receptor	13	8	5
MGST1	2	Enzyme	10	7	0
MGST2	2	Enzyme	2	14	1
MGST3	2	Enzyme	15	14	1
MIA3	2	Other	23	2	7
MIB1	NA	Enzyme	0	0	0
MIB2	3	Enzyme	0	4	3
MICAL1	2	Other	3	7	2
MICAL2	2	Other	7	3	5
MICAL3	1	Other	0	1	0
MICALL1	1	Other	0	0	1
MICALL2	3	Other	0	1	3
MICU1	2	Other	4	10	4
MID1	1	Other	0	3	0
MID1IP1	2	Other	1	19	0
MID2	1	Other	0	0	1
MIDN	2	Other	22	3	5
MIER1	2	TF	29	3	0
MIER2	1	Other	0	3	0
MIER3	1	TF	0	0	6
MIF	1	Enzyme	0	0	32
MIF4GD	2	Other	3	3	13
MIIP	3	Other	0	7	1
MICB	1	Other	0	0	2
MINK1	2	Enzyme	1	4	4
MINPP1	1	Other	0	0	7
MIOS	1	Other	0	0	1
MIOX	NA	Enzyme	0	0	0
MIP	NA	Receptor	0	0	0
MIPEP	2	Enzyme	1	1	0
MIPOL1	NA	Other	0	0	0
MIS12	1	Other	0	0	2
MIS18BP1	1	Other	0	11	0
MITD1	2	Other	1	8	3
MITF	3	TF	0	6	2
MIXL1	NA	TF	0	0	0
MKI67	1	Other	0	0	1
MKKS	1	Other	0	0	1
MKLN1	2	Other	16	16	0
MKNK1	2	Enzyme	3	13	1
MKNK2	2	Enzyme	29	2	0
MKRN1	2	Enzyme	19	7	1
MKRN2	0	Enzyme	1	0	0
MKRN3	NA	Enzyme	0	0	0
MKS1	1	Other	0	1	0
MKX	NA	TF	0	0	0
MLANA	NA	Other	0	0	0
MLC1	3	Other	0	1	2
MLEC	2	Other	15	11	2
MLF1	2	Other	1	3	2
MLF2	2	Other	30	2	0
MLH1	1	Other	0	3	0
MLH3	3	Other	0	3	1
MLKL	1	Other	0	7	0
MLLT1	3	TF	0	3	1
MLLT10	2	TF	3	4	8
MLLT11	NA	Other	0	0	0
MLLT3	2	Other	7	6	3
MLLT6	1	Other	0	0	18
MLPH	2	Other	4	3	0
MLST8	2	Other	1	2	0
MLX	2	TF	4	9	4
MLXIP	2	TF	14	6	7
MLXIPL	NA	TF	0	0	0
MLYCD	3	Other	0	1	1
MMAA	1	Other	0	0	2
MMAB	3	Enzyme	0	7	2
MMACHC	NA	Other	0	0	0
MMADHC	2	Other	18	11	1
MMD	1	Other	0	0	5
MMD2	NA	Other	0	0	0
MME	2	Other	1	2	2
MMEL1	NA	Enzyme	0	0	0
MMGT1	3	Other	0	3	2
MMP10	NA	Enzyme	0	0	0
MMP11	1	Other	0	0	4
MMP12	NA	Ligand	0	0	0
MMP13	NA	Ligand	0	0	0
MMP14	1	Enzyme	0	0	9
MMP15	1	Other	0	0	6
MMP16	NA	Other	0	0	0
MMP17	NA	Other	0	0	0
MMP19	2	Other	2	3	0
MMP1	NA	Ligand	0	0	0
MMP2	2	Ligand	3	2	1
MMP20	NA	Other	0	0	0
MMP21	NA	Other	0	0	0
MMP23B	2	Other	1	1	4
MMP24	1	Receptor	0	0	2
MMP25	1	Other	0	1	0
MMP27	NA	Other	0	0	0
MMP28	NA	Other	0	0	0
MMP3	1	Enzyme	0	0	1
MMP7	1	Ligand	0	2	0
MMP8	1	Enzyme	0	0	2
MMP9	0	Ligand	1	0	0
MMRN1	2	Other	1	1	0
MMRN2	2	Other	3	1	1
MMS19	1	Other	0	11	0
MMS22L	1	Other	0	1	0
MN1	2	Other	1	3	0
MNAT1	2	Other	4	4	4
MND1	NA	Other	0	0	0
MNS1	0	Other	1	0	0
MNT	3	TF	0	3	1
MNX1	NA	TF	0	0	0
MOAP1	NA	Other	0	0	0
MOB1A	2	Other	24	5	1
MOB1B	1	Other	0	1	0
MOB2	2	Other	8	3	12
MOB3A	2	Other	16	3	0
MOB3B	2	Other	4	1	8
MOB3C	1	Other	0	0	1
MOB4	1	Other	0	0	28
MOBP	1	Other	0	1	0
MOCOS	NA	Enzyme	0	0	0
MOCS2	2	Other	5	3	7
MOCS3	1	Enzyme	0	0	1
MOG	NA	Receptor	0	0	0
MOGAT1	NA	Other	0	0	0
MOGAT2	NA	Other	0	0	0
MOGS	2	Enzyme	2	11	0
MON1A	1	Other	0	0	2
MON1B	1	Other	0	9	0
MON2	2	Other	3	16	4
MORC1	NA	Other	0	0	0
MORC2	NA	Other	0	0	0
MORC3	2	Other	5	3	0
MORC4	NA	Other	0	0	0
MORF4L1	0	Other	32	0	0
MORF4L2	2	Other	24	3	4
MORN1	0	Other	1	0	0
MORN2	2	Other	1	2	1
MORN3	0	Other	1	0	0
MORN4	1	Other	0	1	0
MORN5	0	Other	1	0	0
MOS	NA	Enzyme	0	0	0
MOSPD1	3	Other	0	1	2
MOSPD2	3	Other	0	3	4
MOSPD3	3	Other	0	1	9
MOV10	1	Enzyme	0	2	0
MOV10L1	NA	Other	0	0	0
MOXD1	1	Other	0	2	0
MPDU1	2	Other	2	9	1
MPDZ	2	Other	1	3	2
MPEG1	2	Other	5	1	0
MPG	1	Other	0	20	0
MPHOSPH10	2	Other	3	17	2
MPHOSPH6	2	Other	1	3	1
MPHOSPH8	2	Other	9	23	0
MPHOSPH9	NA	Other	0	0	0
MPI	2	Enzyme	1	3	1
MPL	NA	Receptor	0	0	0
MPND	1	Other	0	0	13
MPO	NA	Other	0	0	0
MPP1	2	Other	5	1	8
MPP2	1	Other	0	0	1
MPP3	1	Other	0	1	0
MPP4	NA	Other	0	0	0
MPP5	2	Other	1	2	2
MPP6	2	Other	1	1	4
MPP7	2	Other	1	2	2
MPPE1	2	Other	1	3	7
MPPED1	NA	Other	0	0	0
MPPED2	1	Other	0	0	2
MPRIP	2	Other	15	6	6
MPST	2	Other	1	7	0
MPV17	2	Other	17	7	2
MPV17L	1	Other	0	0	1
MPV17L2	2	Other	1	1	7
MPZ	NA	Other	0	0	0
MPZL1	2	Other	9	5	2
MPZL2	2	Other	3	5	0
MPZL3	1	Other	0	7	0
MR1	3	Other	0	8	1
MRAP	NA	Other	0	0	0
MRAP2	1	Other	0	1	0
MRAS	3	Other	0	1	3
MRC1	0	Other	2	0	0
MRC2	2	Receptor	2	4	0
MRE11	3	Other	0	4	2
MREG	1	Other	0	2	0
MRFAP1	2	Other	29	3	0
MRGPRX1	NA	Receptor	0	0	0
MRGPRD	NA	Receptor	0	0	0
MRGPRE	NA	Receptor	0	0	0
MRGPRF	2	Receptor	3	3	0
MRGPRG	NA	Receptor	0	0	0
MRGPRX4	NA	Receptor	0	0	0
MRI1	2	Other	1	7	0
MRM1	NA	Other	0	0	0
MRO	NA	Other	0	0	0
MRPL1	2	Other	1	1	0
MRPL10	2	Other	5	2	8
MRPL11	2	Other	6	15	2
MRPL12	2	Other	6	3	16
MRPL13	2	Other	11	6	7
MRPL14	2	Other	18	3	10
MRPL15	2	Other	4	5	13
MRPL16	3	Other	0	23	1
MRPL17	2	Other	12	14	0
MRPL18	2	Other	13	6	9
MRPL19	1	Other	0	13	0
MRPL2	2	Other	4	4	11
MRPL20	2	Other	30	1	0
MRPL21	2	Other	10	9	6
MRPL22	2	Other	5	17	1
MRPL23	2	Other	18	1	12
MRPL24	2	Other	13	2	11
MRPL27	2	Other	13	6	4
MRPL28	2	Other	18	5	5
MRPL3	2	Other	2	14	8
MRPL30	1	Other	0	0	30
MRPL32	2	Other	13	9	7
MRPL33	2	Other	30	2	0
MRPL34	2	Other	16	9	2
MRPL35	3	Other	0	2	6
MRPL36	2	Other	11	5	11
MRPL37	2	Other	4	14	5
MRPL38	1	Other	0	0	10
MRPL39	2	Other	3	3	3
MRPL4	2	Other	12	17	0
MRPL40	2	Other	4	13	9
MRPL41	2	Other	16	15	0
MRPL42	2	Other	15	4	12
MRPL43	2	Other	18	8	5
MRPL44	3	Other	0	1	2
MRPL45	1	Other	0	0	3
MRPL46	2	Other	1	6	0
MRPL47	1	Other	0	14	0
MRPL48	2	Other	5	1	15
MRPL49	3	Other	0	7	1
MRPL50	1	Other	0	16	0
MRPL51	2	Other	22	7	2
MRPL52	2	Other	27	1	3
MRPL53	1	Other	0	0	19
MRPL54	2	Other	22	6	2
MRPL55	2	Other	11	16	0
MRPL9	2	Other	6	14	0
MRPS10	2	Other	1	9	2
MRPS11	1	Other	0	6	0
MRPS12	1	Other	0	0	22
MRPS14	2	Other	12	18	0
MRPS15	2	Other	13	10	2
MRPS16	2	Other	21	3	6
MRPS17	2	Other	2	23	0
MRPS18A	2	Other	9	3	15
MRPS18B	1	Other	0	0	5
MRPS18C	2	Other	22	2	7
MRPS2	3	Other	0	8	1
MRPS21	2	Other	30	1	1
MRPS22	1	Other	0	1	0
MRPS23	2	Other	3	9	7
MRPS24	1	Other	0	0	31
MRPS25	2	Other	2	16	1
MRPS26	2	Other	6	10	8
MRPS27	3	Other	0	1	4
MRPS28	2	Other	2	1	18
MRPS30	3	Other	0	3	1
MRPS31	3	Other	0	4	1
MRPS33	2	Other	8	1	20
MRPS34	2	Other	13	11	1
MRPS35	2	Other	4	10	4
MRPS36	2	Other	14	8	6
MRPS5	2	Other	3	28	0
MRPS6	2	Other	5	15	1
MRPS7	2	Other	14	12	2
MRPS9	3	Other	0	3	2
MRRF	3	Other	0	4	1
MRS2	3	Other	0	2	1
MRTO4	2	Other	1	8	4
MRVI1	0	Other	2	0	0
MS4A1	2	Other	1	1	0
MS4A10	NA	Other	0	0	0
MS4A13	NA	Other	0	0	0
MS4A15	1	Other	0	3	0
MS4A2	0	Other	1	0	0
MS4A3	NA	Other	0	0	0
MS4A5	NA	Other	0	0	0
MS4A6A	2	Other	2	2	0
MS4A7	1	Other	0	3	0
MS4A8	3	Other	0	3	3
MSC	NA	TF	0	0	0
MSGN1	NA	TF	0	0	0
MSH2	1	Other	0	0	6
MSH3	3	Other	0	1	1
MSH4	NA	Other	0	0	0
MSH5	NA	Other	0	0	0
MSH6	1	Other	0	7	0
MSI1	NA	Other	0	0	0
MSI2	2	Other	11	1	10
MSL1	2	Other	6	1	8
MSL2	3	Other	0	3	4
MSL3	2	Other	1	10	1
MSLN	3	Other	0	3	1
MSMB	1	Other	0	1	0
MSMP	NA	Other	0	0	0
MSN	0	Other	29	0	0
MSR1	3	Other	0	2	1
MSRA	3	Enzyme	0	1	3
MSRB2	1	Enzyme	0	17	0
MSRB3	2	Enzyme	8	1	1
MST1	NA	Ligand	0	0	0
MST1R	1	Receptor	0	1	0
MSTN	NA	Ligand	0	0	0
MSTO1	1	Other	0	0	1
MSX1	1	TF	0	1	0
MSX2	NA	TF	0	0	0
MTA1	NA	TF	0	0	0
MTA2	1	TF	0	0	27
MTA3	1	TF	0	0	12
MTAP	2	Enzyme	1	2	0
MTBP	NA	Other	0	0	0
MTCH1	2	Receptor	25	6	1
MTCH2	1	Receptor	0	0	28
CMC4	NA	Other	0	0	0
MTDH	0	Other	32	0	0
MTF1	2	TF	1	4	0
MTF2	2	Other	4	18	0
MTFMT	1	Other	0	2	0
MTFP1	NA	Other	0	0	0
MTFR1	1	Other	0	0	4
MTG1	1	Other	0	3	0
MTHFD1	3	Other	0	3	6
MTHFD1L	1	Other	0	3	0
MTHFD2	3	Other	0	8	1
MTHFD2L	1	Other	0	4	0
MTHFR	1	Other	0	16	0
MTHFS	2	Enzyme	2	1	11
MTHFSD	NA	Other	0	0	0
MTIF2	3	Other	0	3	6
MTIF3	2	Other	5	12	1
MTM1	NA	Enzyme	0	0	0
MTMR1	1	Enzyme	0	3	0
MTMR10	NA	Other	0	0	0
MTMR11	1	Other	0	2	0
MTMR12	2	Other	3	2	0
MTMR14	2	Other	1	10	0
MTMR2	3	Enzyme	0	1	23
MTMR3	2	Enzyme	1	9	0
MTMR4	3	Enzyme	0	1	1
MTMR6	2	Other	1	1	9
MTMR7	1	Other	0	1	0
MTMR9	NA	Other	0	0	0
MTNR1A	NA	Receptor	0	0	0
MTNR1B	NA	Receptor	0	0	0
MTO1	1	Other	0	0	2
MTOR	3	Enzyme	0	2	3
MTPAP	3	Other	0	9	2
MTPN	2	Other	31	1	0
MTR	1	Other	0	15	0
MTRF1	NA	Other	0	0	0
MTRF1L	1	Other	0	2	0
MTRR	1	Enzyme	0	1	0
MTSS1	2	Other	9	6	5
MTTP	NA	Other	0	0	0
MTUS1	2	Other	13	3	6
MTUS2	1	Other	0	1	0
MTX1	3	Other	0	5	5
MTX2	2	Other	2	4	9
MTX3	NA	Other	0	0	0
MUC13	NA	Other	0	0	0
MUC15	1	Other	0	5	0
MUC20	1	Other	0	0	2
MUC5AC	1	Other	0	0	1
MUC5B	2	Other	1	1	0
MUC6	NA	Other	0	0	0
MUL1	2	Enzyme	2	2	0
MUS81	1	Other	0	3	0
MUSK	1	Receptor	0	1	0
MUSTN1	1	Other	0	0	5
MUTYH	3	Enzyme	0	1	2
MVD	3	Other	0	6	3
MVK	NA	Other	0	0	0
MVP	2	Other	16	13	1
MXD1	2	TF	2	3	8
MXD3	1	TF	0	1	0
MXD4	2	TF	19	8	2
MXI1	2	TF	1	5	4
MXRA8	2	Other	6	5	0
MYADM	2	Other	23	6	2
MYADML2	NA	Other	0	0	0
MYB	0	TF	2	0	0
MYBBP1A	2	Other	5	2	4
MYBL1	1	TF	0	3	0
MYBL2	1	TF	0	1	0
MYBPC1	NA	Other	0	0	0
MYBPC2	NA	Other	0	0	0
MYBPC3	NA	Other	0	0	0
MYBPH	NA	Other	0	0	0
MYBPHL	NA	Other	0	0	0
MYC	2	TF	7	8	5
MYCBP	0	Other	2	0	0
MYCBP2	2	Other	27	5	0
MYCBPAP	0	Other	1	0	0
MYCN	NA	TF	0	0	0
MYCT1	0	Other	5	0	0
MYD88	2	Other	6	9	3
MYEF2	2	TF	1	1	20
MYF5	NA	TF	0	0	0
MYF6	NA	TF	0	0	0
MYH1	NA	Other	0	0	0
MYH10	2	Other	5	2	2
MYH11	1	Other	0	0	5
MYH13	NA	Other	0	0	0
MYH14	2	Other	6	2	0
MYH15	NA	Other	0	0	0
MYH2	NA	Other	0	0	0
MYH3	NA	Other	0	0	0
MYH4	NA	Other	0	0	0
MYH6	NA	Other	0	0	0
MYH7	1	Other	0	0	2
MYH7B	NA	Other	0	0	0
MYH8	NA	Other	0	0	0
MYH9	2	Other	31	1	0
MYL1	NA	Other	0	0	0
MYL10	NA	Other	0	0	0
MYL12B	0	Other	32	0	0
MYL12A	0	Other	32	0	0
MYL2	1	Other	0	1	0
MYL3	NA	Other	0	0	0
MYL4	1	Other	0	0	1
MYL6	0	Other	32	0	0
MYL6B	1	Other	0	5	0
MYL7	NA	Other	0	0	0
MYL9	2	Other	5	10	0
MYLIP	2	Enzyme	8	13	2
MYLK	2	Receptor	9	5	0
MYLK2	NA	Receptor	0	0	0
MYLK3	NA	Enzyme	0	0	0
MYLK4	NA	Enzyme	0	0	0
MYLPF	NA	Other	0	0	0
MYNN	1	TF	0	0	2
MYO10	2	Other	5	8	1
MYO15A	NA	Other	0	0	0
MYO16	NA	Other	0	0	0
MYO18A	3	Other	0	1	8
MYO18B	NA	Other	0	0	0
MYO19	NA	Other	0	0	0
MYO1A	NA	Other	0	0	0
MYO1B	2	Other	8	2	3
MYO1C	2	Other	18	1	5
MYO1D	2	Other	5	2	4
MYO1E	2	Other	6	1	8
MYO1F	2	Other	9	2	0
MYO1G	2	Other	10	1	0
MYO1H	1	Other	0	0	4
MYO3A	NA	Enzyme	0	0	0
MYO3B	NA	Enzyme	0	0	0
MYO5A	2	Other	3	5	0
MYO5B	2	Other	1	1	3
MYO5C	0	Other	7	0	0
MYO6	2	Other	7	5	6
MYO7A	1	Other	0	0	2
MYO7B	NA	Other	0	0	0
MYO9A	2	Other	8	9	0
MYO9B	2	Other	9	6	1
MYOC	1	Ligand	0	1	0
MYOCD	2	Other	1	2	0
MYOD1	NA	TF	0	0	0
MYOF	2	Other	12	4	1
MYOG	NA	TF	0	0	0
MYOM1	1	Other	0	0	2
MYOM2	1	Other	0	1	0
MYOM3	NA	Other	0	0	0
MYOT	NA	Other	0	0	0
MYOZ1	1	Other	0	1	0
MYOZ2	NA	Other	0	0	0
MYOZ3	NA	Other	0	0	0
MYPN	NA	Other	0	0	0
MYPOP	1	Other	0	0	2
MYRIP	NA	Other	0	0	0
MYSM1	2	TF	1	30	0
MYT1	NA	TF	0	0	0
MYT1L	1	TF	0	1	0
MYZAP	2	Other	4	2	0
MZF1	1	TF	0	3	0
MZT1	1	Other	0	0	9
MZT2A	2	Other	1	19	1
N4BP1	2	Other	7	9	0
N4BP2	1	Other	0	2	0
N4BP2L1	2	Other	4	5	5
N4BP2L2	2	Other	22	10	0
N4BP3	3	Other	0	1	3
N6AMT1	3	Other	0	1	2
NAA10	2	Enzyme	12	14	3
NAA11	NA	Enzyme	0	0	0
NAA15	2	Other	4	16	4
NAA16	1	Other	0	1	0
NAA20	2	Enzyme	28	2	1
NAA25	2	Other	1	8	0
NAA30	3	Enzyme	0	1	2
NAA35	2	Other	1	2	2
NAA38	2	Other	24	5	1
NAA40	0	Enzyme	1	0	0
NAA50	2	Enzyme	3	4	9
NAAA	2	Other	7	9	2
NAALAD2	1	Other	0	0	1
NAALADL1	NA	Other	0	0	0
NAB1	3	Other	0	1	17
NAB2	3	Other	0	1	1
NACA	2	Other	31	1	0
NACC1	NA	Other	0	0	0
NACC2	3	Other	0	2	3
NADK	2	Enzyme	4	1	20
NADSYN1	1	Other	0	10	0
NAE1	2	Other	5	11	5
NAF1	2	Other	1	1	0
NAGA	2	Enzyme	4	11	0
NAGK	2	Enzyme	9	7	6
NAGLU	2	Other	1	2	4
NAGPA	2	Enzyme	1	6	0
NAGS	NA	Enzyme	0	0	0
NAIF1	NA	Other	0	0	0
NAIP	1	Other	0	0	4
NALCN	NA	Receptor	0	0	0
NAMPT	2	Ligand	9	13	2
NANOG	NA	TF	0	0	0
NANOS1	NA	Other	0	0	0
NANOS2	NA	Other	0	0	0
NANOS3	NA	Other	0	0	0
NANP	NA	Enzyme	0	0	0
NANS	2	Other	8	8	7
NAP1L1	0	Other	31	0	0
NAP1L2	NA	Other	0	0	0
NAP1L3	NA	Other	0	0	0
NAP1L4	2	Other	8	23	0
NAP1L5	NA	Other	0	0	0
NAPA	2	Other	28	1	3
NAPB	1	Other	0	1	0
NAPEPLD	NA	Other	0	0	0
NAPG	2	Other	3	16	1
NAPSA	2	Other	2	2	8
NARF	1	Other	0	20	0
NARS2	1	Other	0	2	0
NASP	2	Other	3	25	0
NAT2	NA	Other	0	0	0
NAT10	1	Other	0	3	0
NAT14	0	Other	1	0	0
NAT1	1	Other	0	1	0
NAT8	NA	Enzyme	0	0	0
NAT8L	1	Enzyme	0	1	0
NAT9	3	Other	0	1	1
NAV1	2	Other	6	3	2
NAV2	2	Enzyme	9	2	0
NAV3	NA	Other	0	0	0
NBAS	3	Other	0	5	1
NBEA	2	Other	1	2	1
NBEAL1	2	Other	14	3	2
NBEAL2	2	Other	4	6	0
NBL1	2	Other	7	1	5
NBN	2	Other	3	10	2
NBR1	2	Other	11	11	5
NCALD	2	Other	5	4	1
NCAM1	2	Ligand	1	1	3
NCAM2	1	Other	0	1	0
NCAN	NA	Ligand	0	0	0
NCAPD2	NA	Other	0	0	0
NCAPD3	NA	Other	0	0	0
NCAPG	NA	Other	0	0	0
NCAPG2	1	Other	0	0	2
NCAPH	NA	Other	0	0	0
NCAPH2	2	Other	2	25	0
NCBP1	2	Other	2	7	3
NCBP2	2	Other	4	14	2
NCCRP1	1	Other	0	1	0
NCDN	1	Other	0	1	0
NCEH1	1	Other	0	0	11
NCF1	2	Other	5	1	3
NCF2	2	Other	4	2	0
NCF4	2	Other	4	3	4
NCK1	2	Other	7	4	2
NCK2	2	Other	3	5	3
NCKAP1	2	Other	18	1	0
NCKAP1L	2	Other	9	3	0
NCKAP5	2	Other	1	3	5
NCKAP5L	1	Other	0	2	0
NCKIPSD	2	Other	1	1	2
NCL	0	Other	32	0	0
NCLN	2	Other	6	3	5
NCOA1	2	Enzyme	11	10	4
NCOA2	2	Other	1	11	1
NCOA3	2	Enzyme	23	2	5
NCOA4	2	Other	1	14	2
NCOA5	1	Other	0	1	0
NCOA7	2	Other	1	16	1
NCOR1	2	TF	31	1	0
NCOR2	2	TF	19	4	1
NCR1	1	Other	0	0	1
NCS1	1	Other	0	0	1
NCSTN	2	Receptor	23	3	5
NDC80	NA	Other	0	0	0
NDE1	1	Other	0	0	7
NDEL1	2	Other	18	2	11
NDFIP1	2	Other	31	1	0
NDFIP2	2	Other	5	15	0
NDN	2	Other	4	5	1
NDOR1	NA	Other	0	0	0
NDP	NA	Ligand	0	0	0
NDRG1	2	Other	6	14	0
NDRG2	2	Other	7	7	0
NDRG3	2	Other	1	9	0
NDRG4	1	Other	0	4	0
NDST1	2	Enzyme	3	5	4
NDST2	1	Enzyme	0	1	0
NDST3	NA	Enzyme	0	0	0
NDST4	NA	Enzyme	0	0	0
NDUFA1	0	Other	32	0	0
NDUFA10	2	Other	28	1	2
NDUFA11	2	Other	28	3	0
NDUFA12	2	Other	27	2	2
NDUFA13	2	Other	2	30	0
NDUFA2	0	Other	32	0	0
NDUFA3	1	Other	0	0	32
NDUFA4	2	Other	30	1	0
NDUFA4L2	0	Other	3	0	0
NDUFA5	2	Other	28	2	1
NDUFA6	1	Other	0	0	32
NDUFA7	1	Other	0	0	32
NDUFA8	2	Other	21	1	10
NDUFA9	2	Other	29	2	0
NDUFAB1	2	Other	28	2	1
NDUFAF1	2	Other	1	2	2
NDUFAF2	2	Other	2	4	1
NDUFAF3	2	Other	12	18	0
NDUFAF4	2	Other	1	6	4
NDUFB10	0	Other	31	0	0
NDUFB11	2	Other	31	1	0
NDUFB2	2	Other	29	1	1
NDUFB3	2	Other	30	2	0
NDUFB4	2	Other	31	1	0
NDUFB5	2	Other	27	4	0
NDUFB6	2	Other	29	2	0
NDUFB7	2	Other	31	1	0
NDUFB8	2	Other	30	2	0
NDUFB9	2	Other	31	1	0
NDUFC1	2	Other	30	1	0
NDUFC2	2	Other	28	2	0
NDUFS1	1	Other	0	0	11
NDUFS2	0	Other	31	0	0
NDUFS3	2	Other	20	2	9
NDUFS4	2	Other	21	1	9
NDUFS6	2	Other	30	1	0
NDUFS7	2	Other	30	2	0
NDUFS8	0	Other	31	0	0
NDUFV1	2	Other	30	1	0
NDUFV2	1	Other	0	0	32
NDUFV3	2	Other	26	5	0
NEB	1	Other	0	1	0
NECAB1	1	Other	0	1	0
NECAB2	NA	Other	0	0	0
NECAB3	1	Other	0	3	0
NECAP1	1	Other	0	2	0
NECAP2	2	Other	17	2	9
NEDD1	3	Other	0	1	1
NEDD4L	2	Other	5	5	0
NEDD8	1	Other	0	0	32
NEDD9	2	Other	17	5	5
NEFH	NA	Other	0	0	0
NEFL	NA	Other	0	0	0
NEGR1	1	Other	0	1	0
NEIL1	3	Enzyme	0	1	1
NEIL2	NA	Enzyme	0	0	0
NEIL3	NA	Enzyme	0	0	0
NEK1	2	Enzyme	1	3	0
NEK11	0	Enzyme	1	0	0
NEK2	1	Enzyme	0	0	1
NEK3	1	Enzyme	0	2	0
NEK4	1	Enzyme	0	0	3
NEK5	2	Enzyme	1	1	0
NEK6	2	Enzyme	1	4	5
NEK7	2	Enzyme	1	19	0
NEK8	1	Enzyme	0	1	0
NEK9	2	Enzyme	4	10	6
NELL1	NA	Other	0	0	0
NELL2	1	Other	0	3	0
NEMF	2	Other	23	9	0
NENF	2	Other	22	4	0
NEO1	3	Receptor	0	3	7
NET1	2	Other	5	2	7
NETO1	NA	Other	0	0	0
NETO2	1	Other	0	0	1
NEU1	1	Other	0	0	10
NEU2	NA	Other	0	0	0
NEU3	1	Other	0	1	0
NEU4	NA	Other	0	0	0
NEURL1	2	Other	1	1	0
NEURL1B	3	Other	0	3	1
NEURL2	NA	Other	0	0	0
NEURL3	1	Other	0	0	10
NEURL4	NA	Other	0	0	0
NEUROD1	NA	TF	0	0	0
NEUROD2	NA	TF	0	0	0
NEUROD4	NA	TF	0	0	0
NEUROD6	NA	TF	0	0	0
NEUROG1	NA	TF	0	0	0
NEUROG2	NA	TF	0	0	0
NEUROG3	NA	TF	0	0	0
NEXN	2	Other	5	2	0
NF1	2	Other	2	18	1
NF2	2	Other	2	20	0
NFAM1	2	Other	3	2	0
NFASC	2	Other	1	3	0
NFAT5	2	TF	15	12	1
NFATC1	2	TF	8	4	10
NFATC2	2	TF	1	11	0
NFATC2IP	1	Other	0	12	0
NFATC3	2	TF	5	4	6
NFATC4	1	TF	0	0	1
NFE2	2	TF	3	1	0
NFE2L1	2	TF	14	1	8
NFE2L2	2	TF	30	2	0
NFE2L3	3	TF	0	1	1
NFIA	2	TF	17	2	3
NFIB	2	TF	17	1	1
NFIC	2	TF	21	2	2
NFIL3	2	TF	4	2	5
NFIX	2	TF	7	8	0
NFKB1	2	TF	13	8	5
NFKB2	2	TF	3	4	7
NFKBIA	0	Other	32	0	0
NFKBIB	1	Other	0	0	15
NFKBID	2	Other	1	3	1
NFKBIE	3	Other	0	1	3
NFKBIL1	NA	Other	0	0	0
NFKBIZ	2	Other	20	7	5
NFRKB	NA	TF	0	0	0
NFS1	1	Enzyme	0	0	1
NFU1	2	Other	9	7	8
NFX1	2	TF	8	11	4
NFXL1	1	TF	0	0	1
NFYA	NA	TF	0	0	0
NFYB	3	TF	0	2	3
NFYC	2	TF	7	14	3
NGB	1	Other	0	0	1
NGDN	2	Other	14	12	5
NGEF	1	Other	0	0	1
NGF	1	Ligand	0	0	1
NGFR	0	Receptor	1	0	0
NGLY1	2	Enzyme	4	5	6
NGRN	2	Other	1	14	2
NHEJ1	NA	Other	0	0	0
NHLH1	NA	TF	0	0	0
NHLH2	NA	TF	0	0	0
NHLRC1	NA	Other	0	0	0
NHLRC2	2	Other	3	11	0
NHLRC3	1	Other	0	15	0
NHLRC4	0	Other	1	0	0
NHP2	2	Other	13	15	2
NHS	NA	Other	0	0	0
NHSL1	2	Other	2	7	1
NHSL2	2	Other	4	2	1
NICN1	NA	Other	0	0	0
NID1	2	Ligand	6	1	3
NID2	1	Ligand	0	0	2
NIF3L1	NA	Other	0	0	0
NIN	2	Other	6	7	4
NINJ1	2	Other	11	12	1
NINJ2	1	Other	0	3	0
NINL	NA	Other	0	0	0
NIP7	2	Other	1	4	4
NIPA1	3	Other	0	1	3
NIPA2	3	Other	0	3	1
NIPAL1	NA	Other	0	0	0
NIPAL2	3	Other	0	3	4
NIPAL3	2	Other	1	17	0
NIPAL4	NA	Other	0	0	0
NIPBL	0	Other	32	0	0
NIPSNAP1	1	Other	0	2	0
NIPSNAP3A	2	Other	4	2	7
NIT1	2	Other	1	4	2
NIT2	1	Enzyme	0	20	0
NKAIN1	NA	Other	0	0	0
NKAIN2	NA	Other	0	0	0
NKAIN3	NA	Other	0	0	0
NKAIN4	1	Other	0	0	1
NKAP	3	Other	0	2	5
NKAPL	NA	Other	0	0	0
NKD1	2	Other	3	1	6
NKD2	1	Other	0	0	1
NKG7	2	Other	4	1	1
NKIRAS1	3	Other	0	1	2
NKIRAS2	2	Other	1	12	0
NKPD1	NA	Other	0	0	0
NKRF	NA	TF	0	0	0
NKTR	2	Enzyme	22	8	2
NKX1-2	NA	TF	0	0	0
NKX2-1	2	TF	7	1	0
NKX2-2	NA	TF	0	0	0
NKX2-3	NA	TF	0	0	0
NKX2-4	NA	TF	0	0	0
NKX2-5	NA	TF	0	0	0
NKX2-6	NA	TF	0	0	0
NKX2-8	NA	TF	0	0	0
NKX3-1	NA	TF	0	0	0
NKX3-2	NA	TF	0	0	0
NKX6-1	NA	TF	0	0	0
NKX6-2	NA	TF	0	0	0
NLE1	1	Other	0	0	2
NLGN1	NA	Ligand	0	0	0
NLGN2	NA	Ligand	0	0	0
NLGN3	NA	Ligand	0	0	0
NLK	1	Enzyme	0	0	3
NLN	1	Other	0	0	3
NLRC3	1	Receptor	0	3	0
NLRC4	1	Receptor	0	1	0
NLRC5	2	Receptor	7	7	0
NLRP10	NA	Receptor	0	0	0
NLRP12	2	Receptor	1	1	0
NLRP14	NA	Receptor	0	0	0
NLRP1	1	Receptor	0	12	0
NLRP2	NA	Receptor	0	0	0
NLRP3	2	Receptor	1	1	2
NLRP5	NA	Receptor	0	0	0
NLRP6	NA	Receptor	0	0	0
NLRP9	NA	Receptor	0	0	0
NLRX1	NA	Receptor	0	0	0
NMB	NA	Ligand	0	0	0
NMBR	NA	Receptor	0	0	0
NMD3	3	Other	0	1	5
NME1	2	Other	13	1	16
NME2	1	Other	0	0	31
NME3	2	Other	13	10	3
NME4	1	Other	0	12	0
NME5	0	Other	1	0	0
NME6	1	Other	0	5	0
NME7	2	Other	1	1	7
NMI	2	Other	8	5	8
NMNAT1	NA	Other	0	0	0
NMNAT2	1	Other	0	0	1
NMRAL1	NA	Other	0	0	0
NMS	NA	Ligand	0	0	0
NMT1	2	Enzyme	24	2	4
NMT2	2	Enzyme	1	3	2
NMU	NA	Ligand	0	0	0
NMUR1	3	Receptor	0	1	1
NMUR2	NA	Receptor	0	0	0
NNAT	0	Other	1	0	0
NNMT	2	Enzyme	3	6	1
NOA1	1	Other	0	2	0
NOB1	3	Other	0	6	3
NOBOX	NA	TF	0	0	0
NOC2L	2	Other	1	3	6
NOC3L	1	Other	0	3	0
NOC4L	1	Other	0	2	0
NOD1	2	Receptor	3	3	4
NOD2	3	Receptor	0	2	1
NODAL	NA	Ligand	0	0	0
NOG	NA	Other	0	0	0
NOL10	1	Other	0	2	0
NOL11	1	Other	0	0	1
NOL12	1	Other	0	0	1
NOL3	3	Other	0	3	1
NOL4	1	Other	0	1	0
NOL6	NA	Other	0	0	0
NOL7	2	Other	29	1	1
NOL8	2	Other	1	7	1
NOL9	1	Other	0	9	0
NOM1	3	Other	0	1	1
NONO	2	Other	31	1	0
NOP10	2	Other	29	2	1
NOP14	3	Other	0	1	1
NOP16	2	Other	2	7	0
NOP2	1	Other	0	0	3
NOP56	2	Other	12	17	0
NOP58	2	Other	20	11	0
NOS1	1	Enzyme	0	1	0
NOS2	NA	Enzyme	0	0	0
NOS3	2	Enzyme	1	2	0
NOSIP	2	Enzyme	18	10	1
NOSTRIN	2	Other	3	2	0
NOTCH1	2	Receptor	7	16	0
NOTCH2	2	Receptor	21	1	8
NOTCH3	2	Receptor	3	2	0
NOTCH4	1	Receptor	0	0	4
NOTO	NA	TF	0	0	0
NOTUM	1	Enzyme	0	1	0
NOVA1	1	Other	0	3	0
NOVA2	2	Other	2	2	0
NOX1	NA	Other	0	0	0
NOX3	NA	Other	0	0	0
NOX4	1	Other	0	0	5
NOXA1	1	Other	0	0	1
NOXO1	NA	Other	0	0	0
NPAS1	NA	TF	0	0	0
NPAS2	NA	TF	0	0	0
NPAS3	1	Other	0	1	0
NPAS4	1	TF	0	0	1
NPAT	1	Other	0	9	0
NPB	NA	Ligand	0	0	0
NPBWR1	NA	Receptor	0	0	0
NPC1	2	Other	6	6	0
NPC1L1	NA	Receptor	0	0	0
NPC2	2	Other	26	6	0
NPDC1	2	Other	9	9	0
NPEPL1	3	Other	0	3	10
NPEPPS	2	Other	21	8	1
NPFF	NA	Ligand	0	0	0
NPFFR1	NA	Receptor	0	0	0
NPFFR2	NA	Receptor	0	0	0
NPHP1	0	Other	1	0	0
NPHP3	3	Other	0	5	1
NPHP4	NA	Other	0	0	0
NPHS1	NA	Other	0	0	0
NPHS2	NA	Other	0	0	0
NPL	3	Enzyme	0	3	3
NPLOC4	2	Other	4	25	1
NPM1	0	Other	31	0	0
NPM2	NA	Other	0	0	0
NPM3	1	Other	0	0	13
NPNT	2	Ligand	6	4	1
NPPA	NA	Ligand	0	0	0
NPPC	NA	Ligand	0	0	0
NPR1	2	Receptor	4	5	0
NPR2	1	Receptor	0	0	6
NPR3	2	Receptor	2	1	1
NPRL2	2	Other	1	3	0
NPRL3	2	Other	1	5	0
NPS	NA	Ligand	0	0	0
NPSR1	NA	Receptor	0	0	0
NPTX1	1	Other	0	0	2
NPTX2	NA	Other	0	0	0
NPTXR	NA	Other	0	0	0
NPVF	NA	Ligand	0	0	0
NPW	1	Ligand	0	0	3
NPY	NA	Ligand	0	0	0
NPY1R	1	Receptor	0	0	2
NPY2R	NA	Receptor	0	0	0
NPY5R	NA	Receptor	0	0	0
NQO1	3	Enzyme	0	5	1
NQO2	2	Enzyme	1	11	2
NR0B1	1	TF	0	1	0
NR0B2	1	TF	0	1	0
NR1D1	1	TF	0	0	15
NR1D2	3	TF	0	1	4
NR1H2	2	TF	28	2	2
NR1H3	2	TF	1	4	0
NR1H4	NA	TF	0	0	0
NR1I2	NA	TF	0	0	0
NR1I3	NA	TF	0	0	0
NR2C1	1	TF	0	0	1
NR2C2	3	TF	0	1	5
NR2C2AP	3	Other	0	1	2
NR2E1	NA	TF	0	0	0
NR2E3	NA	Other	0	0	0
NR2F1	2	TF	1	6	0
NR2F2	2	TF	9	5	0
NR2F6	2	TF	5	1	11
NR3C1	2	TF	28	3	1
NR3C2	NA	TF	0	0	0
NR4A1	2	TF	15	4	10
NR4A2	2	TF	5	9	1
NR4A3	1	TF	0	4	0
NR5A1	NA	TF	0	0	0
NR5A2	NA	TF	0	0	0
NR6A1	1	TF	0	6	0
NRAP	NA	Other	0	0	0
NRARP	1	Other	0	0	8
NRAS	2	Other	1	27	0
NRBF2	3	Other	0	5	1
NRBP1	2	Other	19	5	6
NRCAM	1	Receptor	0	3	0
NRDC	2	Enzyme	15	12	2
NRF1	2	TF	1	1	2
NRG2	1	Ligand	0	0	1
NRG3	NA	Ligand	0	0	0
NRG4	NA	Ligand	0	0	0
NRIP1	2	Other	2	7	6
NRIP2	2	Other	1	1	0
NRIP3	NA	Other	0	0	0
NRK	NA	Enzyme	0	0	0
NRL	NA	TF	0	0	0
NRM	1	Other	0	0	3
NRN1	3	Other	0	4	2
NRN1L	NA	Other	0	0	0
NRP1	2	Receptor	10	1	10
NRP2	2	Receptor	3	5	3
NRSN1	1	Receptor	0	1	0
NRSN2	1	Other	0	3	0
NRTN	NA	Ligand	0	0	0
NRXN1	2	Receptor	1	1	0
NRXN2	1	Receptor	0	0	6
NSA2	2	Other	18	2	5
NSD1	2	Enzyme	12	20	0
NSDHL	3	Enzyme	0	1	1
NSF	1	Enzyme	0	0	9
NSFL1C	2	Other	26	3	3
NSG1	3	Other	0	3	6
NSG2	1	Other	0	0	5
NSL1	1	Other	0	3	0
NSMAF	2	Other	4	3	6
NSMCE1	2	Other	21	7	1
NSMCE2	3	Other	0	1	6
NSMCE4A	2	Other	19	1	9
NSUN2	2	Enzyme	2	1	9
NSUN3	1	Other	0	1	0
NSUN4	2	Other	1	13	3
NSUN5	2	Other	1	2	0
NSUN6	3	Other	0	8	1
NSUN7	1	Other	0	2	0
NT5C	2	Other	9	11	8
NT5C1A	NA	Other	0	0	0
NT5C1B	NA	Other	0	0	0
NT5C2	1	Other	0	0	6
NT5C3A	2	Other	10	7	2
NT5DC1	1	Other	0	7	0
NT5DC2	2	Other	1	5	2
NT5DC3	1	Other	0	4	0
NT5E	3	Receptor	0	3	3
NT5M	1	Other	0	1	0
NTAN1	1	Enzyme	0	0	30
NTF3	2	Ligand	1	1	0
NTF4	1	Ligand	0	0	1
NTHL1	1	Other	0	8	0
NTM	1	Other	0	3	0
NTN1	2	Ligand	2	1	5
NTN3	NA	Ligand	0	0	0
NTN4	1	Ligand	0	6	0
NTN5	NA	Other	0	0	0
NTNG1	1	Ligand	0	1	0
NTNG2	1	Ligand	0	1	0
NTPCR	2	Enzyme	1	10	1
NTRK1	1	Receptor	0	1	0
NTRK2	2	Receptor	1	2	1
NTRK3	0	Receptor	2	0	0
NTS	NA	Ligand	0	0	0
NTSR1	NA	Receptor	0	0	0
NTSR2	NA	Receptor	0	0	0
NUAK1	2	Enzyme	1	1	0
NUAK2	2	Enzyme	2	3	0
NUB1	2	Other	20	5	5
NUBP1	2	Other	1	4	8
NUBP2	2	Other	9	11	3
NUBPL	NA	Other	0	0	0
NUCB1	2	Other	30	1	1
NUCB2	2	Ligand	8	16	2
NUCKS1	2	Other	30	1	0
NUDC	2	Other	30	1	0
NUDCD1	2	Other	1	3	0
NUDCD2	1	Other	0	19	0
NUDCD3	2	Other	13	3	13
NUDT1	1	Other	0	2	0
NUDT12	1	Other	0	0	1
NUDT13	NA	Other	0	0	0
NUDT14	2	Other	7	3	0
NUDT15	1	Other	0	2	0
NUDT16	2	Other	1	15	5
NUDT16L1	2	Other	5	3	17
NUDT17	1	Other	0	1	0
NUDT18	1	Other	0	0	3
NUDT19	1	Other	0	10	0
NUDT2	1	Other	0	2	0
NUDT21	2	Other	3	1	13
NUDT22	2	Other	1	4	1
NUDT3	1	Enzyme	0	0	31
NUDT4	2	Enzyme	6	8	8
NUDT5	3	Enzyme	0	12	2
NUDT6	NA	Other	0	0	0
NUDT7	1	Other	0	1	0
NUDT8	1	Other	0	0	1
NUDT9	2	Enzyme	7	5	6
NUF2	NA	Other	0	0	0
NUFIP1	NA	Other	0	0	0
NUFIP2	2	Other	18	2	11
NUMA1	2	Other	17	4	10
NUMB	2	Other	6	16	2
NUMBL	2	Other	1	1	0
NUP107	2	Other	1	1	1
NUP133	3	Other	0	1	3
NUP153	2	Other	4	8	2
NUP155	1	Other	0	4	0
NUP160	1	Other	0	1	0
NUP188	3	Other	0	4	5
NUP205	NA	Other	0	0	0
NUP210	2	Other	8	4	0
NUP210L	NA	Other	0	0	0
NUP214	2	Other	2	15	3
NUP35	1	Other	0	0	1
NUP37	NA	Other	0	0	0
NUP43	1	Other	0	1	0
NUP50	2	Other	2	16	1
NUP54	3	Other	0	3	3
NUP62	2	Other	2	15	0
NUP85	2	Other	1	6	3
NUP88	2	Other	9	4	12
NUP93	3	Other	0	1	2
NUP98	2	Other	2	22	0
NUP58	1	Other	0	5	0
NUPR1	2	Other	11	5	3
NUS1	2	Other	1	1	1
NUSAP1	NA	Other	0	0	0
NUTF2	2	Other	19	4	6
NVL	2	Other	1	2	0
NWD1	1	Other	0	1	0
NXF1	2	Other	18	6	3
NXF3	NA	Other	0	0	0
NXN	2	Enzyme	3	4	0
NXNL1	NA	Other	0	0	0
NXNL2	NA	Other	0	0	0
NXPH1	NA	Ligand	0	0	0
NXPH2	NA	Ligand	0	0	0
NXPH3	NA	Ligand	0	0	0
NXPH4	NA	Other	0	0	0
NXT1	2	Other	1	12	5
NXT2	1	Other	0	0	1
NYNRIN	NA	Other	0	0	0
NYX	NA	Other	0	0	0
OAF	2	Other	2	4	1
OAS2	1	Enzyme	0	3	0
OAS3	3	Enzyme	0	5	1
OASL	1	Other	0	1	0
OAT	2	Enzyme	14	1	8
OAZ1	0	Other	32	0	0
OAZ2	2	Other	23	2	3
OAZ3	NA	Other	0	0	0
OBSCN	3	Enzyme	0	1	1
OC90	NA	Other	0	0	0
OCA2	NA	Other	0	0	0
OCEL1	3	Other	0	2	2
OCIAD1	2	Other	29	1	1
OCIAD2	2	Other	3	16	0
OCLN	2	Receptor	3	1	4
OCM	NA	Other	0	0	0
OCRL	1	Enzyme	0	0	1
OCSTAMP	NA	Other	0	0	0
ODAM	NA	Other	0	0	0
ODC1	2	Other	10	6	4
ODF1	NA	Other	0	0	0
ODF2	2	Other	2	1	1
ODF2L	2	Other	1	22	0
ODF3	NA	Other	0	0	0
ODF3B	2	Other	1	12	0
ODF3L1	NA	Other	0	0	0
ODF3L2	NA	Other	0	0	0
ODF4	NA	Other	0	0	0
OFCC1	NA	Other	0	0	0
OFD1	2	Other	1	20	1
OGDH	2	Other	26	6	0
OGDHL	NA	Other	0	0	0
OGFOD1	3	Other	0	5	1
OGFOD2	1	Other	0	0	2
OGFR	2	Receptor	3	6	8
OGFRL1	2	Other	4	2	4
OGG1	3	Enzyme	0	1	3
OGN	2	Other	1	4	0
OGT	2	Other	27	5	0
OIP5	NA	Other	0	0	0
FAM3D	2	Other	1	1	0
OIT3	NA	Other	0	0	0
OLA1	2	Other	4	8	1
OLAH	NA	Ligand	0	0	0
OLFM1	2	Other	2	6	0
OLFM2	1	Ligand	0	0	2
OLFM3	NA	Other	0	0	0
OLFM4	NA	Other	0	0	0
OLFML1	2	Other	2	3	0
OLFML2A	2	Other	1	2	4
OLFML2B	2	Other	3	1	1
OLFML3	0	Other	4	0	0
OR9G4	NA	Other	0	0	0
OR9G1	NA	Other	0	0	0
OR5AR1	NA	Other	0	0	0
OR5AP2	NA	Other	0	0	0
OR5M10	NA	Other	0	0	0
OR5M1	NA	Other	0	0	0
OR5M8	NA	Other	0	0	0
OR5M3	NA	Other	0	0	0
OR5M9	NA	Other	0	0	0
OR5R1	NA	Other	0	0	0
OR8U1	NA	Other	0	0	0
OR8J3	NA	Other	0	0	0
OR8K1	NA	Other	0	0	0
OR5J2	NA	Other	0	0	0
OR8K5	NA	Other	0	0	0
OR8K3	NA	Other	0	0	0
OR5T2	NA	Other	0	0	0
OR12D3	NA	Other	0	0	0
OR5T3	NA	Other	0	0	0
OR8H1	NA	Other	0	0	0
OR2B6	NA	Other	0	0	0
OR8H2	NA	Other	0	0	0
OR8I2	NA	Other	0	0	0
OR5AS1	NA	Other	0	0	0
OR10AG1	NA	Other	0	0	0
OR5W2	NA	Other	0	0	0
OR5D18	NA	Other	0	0	0
OR5L2	NA	Other	0	0	0
OR5L1	NA	Other	0	0	0
OR5D14	NA	Other	0	0	0
OR4S2	NA	Other	0	0	0
OR4C16	NA	Other	0	0	0
OR4C15	NA	Other	0	0	0
OR4C6	NA	Other	0	0	0
OR4A15	NA	Other	0	0	0
OR4A5	NA	Other	0	0	0
OR4A16	NA	Other	0	0	0
OR14J1	NA	Other	0	0	0
OR4C12	NA	Other	0	0	0
OR4A47	NA	Other	0	0	0
OR4C13	NA	Other	0	0	0
OR4C46	NA	Other	0	0	0
OR4C45	NA	Other	0	0	0
OR4F15	NA	Other	0	0	0
OR4F6	NA	Other	0	0	0
OR7C1	NA	Other	0	0	0
OR7C2	NA	Other	0	0	0
OR1I1	NA	Other	0	0	0
OR2G6	NA	Other	0	0	0
OR2V2	NA	Other	0	0	0
OR4C3	NA	Other	0	0	0
OR6B3	NA	Other	0	0	0
OR6B2	NA	Other	0	0	0
OR10V1	NA	Other	0	0	0
OR4D11	NA	Other	0	0	0
OR4D10	NA	Other	0	0	0
OR4D9	NA	Other	0	0	0
OR4D6	NA	Other	0	0	0
OR5AN1	NA	Other	0	0	0
OR5B21	NA	Other	0	0	0
OR5B12	NA	Other	0	0	0
OR8B8	NA	Other	0	0	0
OR5B3	NA	Other	0	0	0
OR5B17	NA	Other	0	0	0
OR10W1	NA	Other	0	0	0
OR10Q1	NA	Other	0	0	0
OR1S1	NA	Other	0	0	0
OR9Q2	NA	Other	0	0	0
OR2C1	NA	Other	0	0	0
OR9Q1	NA	Other	0	0	0
OR4E2	NA	Other	0	0	0
OR10G3	NA	Other	0	0	0
OR5I1	NA	Other	0	0	0
OR2S2	NA	Other	0	0	0
OR10J5	NA	Other	0	0	0
OR2M3	1	Other	0	0	1
OR2M5	NA	Other	0	0	0
OR2L13	1	Other	0	0	1
OR2L2	NA	Other	0	0	0
OR10A4	NA	Other	0	0	0
OR5K2	NA	Other	0	0	0
OR5K4	NA	Other	0	0	0
OR5H15	NA	Other	0	0	0
OR5H6	NA	Other	0	0	0
OR7A17	NA	Other	0	0	0
OR5K3	NA	Other	0	0	0
OR5H2	NA	Other	0	0	0
OR5AC2	NA	Other	0	0	0
OR6A2	NA	Other	0	0	0
OR1E2	NA	Other	0	0	0
OR13A1	NA	Other	0	0	0
OR10J3	NA	Other	0	0	0
OR6Y1	NA	Other	0	0	0
OR5AU1	NA	Other	0	0	0
OR2B11	NA	Other	0	0	0
OR8G2P	NA	Other	0	0	0
OR6K6	NA	Other	0	0	0
OR1M1	NA	Other	0	0	0
OR2W1	NA	Other	0	0	0
OR2K2	NA	Other	0	0	0
OR13D1	NA	Other	0	0	0
OR13C8	NA	Other	0	0	0
OR13C3	NA	Other	0	0	0
OR13F1	NA	Other	0	0	0
OR1J1	NA	Other	0	0	0
OR14C36	NA	Other	0	0	0
OR6F1	NA	Other	0	0	0
OR13G1	NA	Other	0	0	0
OR2T1	NA	Other	0	0	0
OR2T8	NA	Other	0	0	0
OR4B1	NA	Other	0	0	0
OR11L1	NA	Other	0	0	0
OR1J2	NA	Other	0	0	0
OR1J4	NA	Other	0	0	0
OR1N1	NA	Other	0	0	0
OR1N2	NA	Other	0	0	0
OR1L8	NA	Other	0	0	0
OR1Q1	NA	Other	0	0	0
OR1B1	NA	Other	0	0	0
OR1L6	NA	Other	0	0	0
OR5C1	NA	Other	0	0	0
OR10K2	NA	Other	0	0	0
OR7D4	NA	Other	0	0	0
OR3A1	NA	Other	0	0	0
OR3A2	NA	Other	0	0	0
OR3A3	1	Other	0	1	0
OR1D2	NA	Other	0	0	0
OR6P1	NA	Other	0	0	0
OR10X1	NA	Other	0	0	0
OR10Z1	NA	Other	0	0	0
OR6K2	NA	Other	0	0	0
OR6N1	NA	Other	0	0	0
OR6N2	NA	Other	0	0	0
OR2A12	NA	Other	0	0	0
OR2A25	NA	Other	0	0	0
OR2A5	NA	Other	0	0	0
OR6B1	NA	Other	0	0	0
OR2F2	NA	Other	0	0	0
OR2F1	NA	Other	0	0	0
OR9A2	NA	Other	0	0	0
OR9A4	NA	Other	0	0	0
OR4D1	NA	Other	0	0	0
OR5P2	NA	Other	0	0	0
OR10A3	NA	Other	0	0	0
OR10A6	NA	Other	0	0	0
OR2AT4	NA	Other	0	0	0
OR52B4	NA	Other	0	0	0
OR52K2	NA	Other	0	0	0
OR52M1	NA	Other	0	0	0
OR52I2	NA	Other	0	0	0
OR51D1	NA	Other	0	0	0
OR51E1	NA	Receptor	0	0	0
OR2V1	NA	Other	0	0	0
OR51F2	NA	Other	0	0	0
OR52R1	NA	Other	0	0	0
OR7A5	NA	Other	0	0	0
OR51S1	NA	Other	0	0	0
OR51T1	NA	Other	0	0	0
OR51A7	NA	Other	0	0	0
OR51G2	NA	Other	0	0	0
OR51G1	NA	Other	0	0	0
OR52J3	NA	Other	0	0	0
OR52E2	NA	Other	0	0	0
OR52B6	NA	Other	0	0	0
OR10H3	NA	Other	0	0	0
OR51M1	NA	Other	0	0	0
OR51B2	NA	Other	0	0	0
OR51I1	NA	Other	0	0	0
OR51I2	NA	Other	0	0	0
OR52D1	NA	Other	0	0	0
OR52H1	NA	Other	0	0	0
OR51B6	NA	Other	0	0	0
OR52N4	NA	Other	0	0	0
OR51B4	NA	Other	0	0	0
OR56B4	NA	Other	0	0	0
OR52N2	NA	Other	0	0	0
OR52N1	NA	Other	0	0	0
OR52E4	NA	Other	0	0	0
OR52A1	NA	Other	0	0	0
OR56A5	NA	Other	0	0	0
OR56A4	NA	Other	0	0	0
OR52L1	NA	Other	0	0	0
OR52A5	NA	Other	0	0	0
OR52B2	NA	Other	0	0	0
OR52W1	NA	Other	0	0	0
OR2AG2	NA	Other	0	0	0
OR2AG1	NA	Other	0	0	0
OR13J1	NA	Other	0	0	0
OR10A5	NA	Other	0	0	0
OR10A2	NA	Other	0	0	0
OR2D2	NA	Other	0	0	0
OR2D3	NA	Other	0	0	0
OR2T6	NA	Other	0	0	0
OR4N5	NA	Other	0	0	0
OR4K15	NA	Other	0	0	0
OR4K1	NA	Other	0	0	0
OR4K5	NA	Other	0	0	0
OR5D16	NA	Other	0	0	0
OR4K2	NA	Other	0	0	0
OR4N4	NA	Other	0	0	0
OR4N2	NA	Other	0	0	0
OR4M1	NA	Other	0	0	0
OR4Q3	NA	Other	0	0	0
OR11G2	NA	Other	0	0	0
OR11H6	NA	Other	0	0	0
OR6S1	NA	Other	0	0	0
OR5A1	NA	Other	0	0	0
OR51E2	NA	Other	0	0	0
OR6C75	NA	Other	0	0	0
OR6C2	NA	Other	0	0	0
OR10P1	NA	Other	0	0	0
OR6C1	NA	Other	0	0	0
OR6C3	NA	Other	0	0	0
OR6C70	NA	Other	0	0	0
OR6C74	NA	Other	0	0	0
OR6C65	NA	Other	0	0	0
OR7G2	NA	Other	0	0	0
OR7G1	NA	Other	0	0	0
OR7E24	NA	Other	0	0	0
OR8B12	NA	Other	0	0	0
OR8B4	NA	Other	0	0	0
OR2H2	NA	Other	0	0	0
OR2H1	NA	Other	0	0	0
OR8G5	NA	Other	0	0	0
OR10C1	NA	Other	0	0	0
OR11A1	NA	Other	0	0	0
OR8G1	NA	Other	0	0	0
OR10G7	NA	Other	0	0	0
OR10G9	NA	Other	0	0	0
OR10G4	NA	Other	0	0	0
OR10S1	NA	Other	0	0	0
OR4D5	NA	Other	0	0	0
OR8D4	NA	Other	0	0	0
OR6X1	NA	Other	0	0	0
OR5AK2	NA	Other	0	0	0
OLIG1	NA	TF	0	0	0
OLIG2	NA	TF	0	0	0
OLIG3	NA	TF	0	0	0
OLR1	0	Receptor	1	0	0
OMA1	1	Other	0	0	2
OMD	1	Other	0	1	0
OMG	1	Ligand	0	2	0
OMP	NA	Other	0	0	0
ONECUT1	NA	TF	0	0	0
ONECUT2	NA	TF	0	0	0
OOEP	NA	Other	0	0	0
OPA1	2	Enzyme	2	6	1
OPA3	3	Other	0	2	2
OPALIN	NA	Other	0	0	0
OPCML	NA	Other	0	0	0
OPHN1	1	Other	0	3	0
OPLAH	1	Other	0	0	4
OPN1LW	NA	Other	0	0	0
OPN1SW	NA	Other	0	0	0
OPN3	1	Receptor	0	1	0
OPN4	NA	Receptor	0	0	0
OPN5	NA	Receptor	0	0	0
OPRD1	NA	Receptor	0	0	0
OPRK1	NA	Receptor	0	0	0
OPRL1	NA	Receptor	0	0	0
OPRM1	NA	Receptor	0	0	0
OPTC	1	Other	0	0	2
OPTN	2	Other	1	22	2
ORAI1	1	Other	0	0	19
ORAI2	2	Receptor	2	8	2
ORAI3	2	Other	1	2	7
ORC1	NA	Other	0	0	0
ORC2	1	Other	0	5	0
ORC3	2	Other	1	2	10
ORC4	3	Other	0	4	5
ORC5	NA	Other	0	0	0
ORC6	NA	Other	0	0	0
ORMDL1	1	Other	0	29	0
ORMDL2	2	Other	13	7	3
ORMDL3	2	Other	1	4	4
OS9	2	Other	29	2	1
OSBP	3	Other	0	7	2
OSBP2	NA	Other	0	0	0
OSBPL10	1	Other	0	1	0
OSBPL11	3	Other	0	4	2
OSBPL1A	2	Other	1	6	3
OSBPL2	2	Other	2	8	4
OSBPL3	2	Other	1	2	4
OSBPL5	3	Other	0	4	7
OSBPL6	2	Other	1	4	0
OSBPL7	1	Other	0	1	0
OSBPL8	2	Other	18	11	0
OSBPL9	2	Other	14	2	14
OSCAR	1	Other	0	1	0
OSCP1	0	Other	1	0	0
OSGEP	2	Enzyme	3	5	14
OSGEPL1	NA	Other	0	0	0
OSGIN1	3	Other	0	1	5
OSGIN2	3	Other	0	1	1
OSM	2	Ligand	1	3	0
OSMR	2	Receptor	10	4	2
OSR1	2	TF	2	3	0
OSR2	1	TF	0	2	0
OSTC	2	Other	27	1	4
OSTF1	2	Other	29	1	2
OSTM1	2	Other	2	1	6
OSTN	NA	Ligand	0	0	0
OTC	NA	Enzyme	0	0	0
OTOA	NA	Other	0	0	0
OTOF	NA	Other	0	0	0
OTOG	NA	Other	0	0	0
OTOGL	NA	Other	0	0	0
OTOL1	NA	Other	0	0	0
OTOP1	NA	Other	0	0	0
OTOP2	NA	Other	0	0	0
OTOP3	NA	Other	0	0	0
OTOR	NA	Other	0	0	0
OTOS	NA	Other	0	0	0
OTP	1	TF	0	1	0
OTUB2	NA	Enzyme	0	0	0
OTUD1	2	Enzyme	1	3	6
OTUD3	NA	Enzyme	0	0	0
OTUD4	2	Enzyme	4	5	6
OTUD6A	NA	Other	0	0	0
OTUD6B	1	Other	0	0	4
OTUD7A	NA	Other	0	0	0
OTUD7B	2	Other	3	7	2
OTX1	1	TF	0	0	2
OTX2	NA	TF	0	0	0
OVCA2	NA	Other	0	0	0
OVCH2	NA	Other	0	0	0
OVGP1	NA	Other	0	0	0
OVOL1	NA	TF	0	0	0
OVOL2	NA	TF	0	0	0
OXA1L	2	Other	6	24	0
OXCT1	2	Other	1	15	0
OXGR1	NA	Receptor	0	0	0
OXNAD1	1	Other	0	5	0
OXR1	2	Other	6	3	13
OXSM	NA	Enzyme	0	0	0
OXSR1	3	Enzyme	0	3	1
OXT	NA	Ligand	0	0	0
OXTR	NA	Receptor	0	0	0
P2RX1	2	Receptor	1	4	2
P2RX2	NA	Receptor	0	0	0
P2RX3	NA	Receptor	0	0	0
P2RX4	2	Receptor	6	1	13
P2RX5	1	Receptor	0	2	0
P2RX6	1	Receptor	0	0	1
P2RX7	3	Receptor	0	3	4
P2RY1	1	Receptor	0	0	1
P2RY10	2	Receptor	1	7	0
P2RY12	1	Receptor	0	0	1
P2RY13	3	Receptor	0	3	1
P2RY14	2	Receptor	3	2	0
P2RY2	NA	Receptor	0	0	0
P2RY4	NA	Receptor	0	0	0
P2RY6	3	Receptor	0	1	4
P4HA1	2	Enzyme	4	3	12
P4HA2	2	Enzyme	2	5	7
P4HA3	1	Enzyme	0	0	1
P4HB	2	Ligand	30	2	0
P4HTM	2	Other	2	13	0
PA2G4	2	Other	25	4	2
PABPC1	0	Other	32	0	0
PABPC1L	1	Other	0	1	0
PABPC4	2	Other	1	14	0
PABPC4L	NA	Other	0	0	0
PABPC5	NA	Other	0	0	0
PABPN1	2	Other	29	1	1
PABPN1L	NA	Other	0	0	0
PACRG	0	Other	1	0	0
PACRGL	1	Other	0	2	0
PACS1	2	Other	1	14	1
PACS2	2	Other	2	2	3
PACSIN1	0	Other	1	0	0
PACSIN2	2	Other	11	4	9
PACSIN3	1	Other	0	2	0
PADI1	NA	Enzyme	0	0	0
PADI2	2	Enzyme	2	1	5
PADI3	NA	Enzyme	0	0	0
PADI4	1	Enzyme	0	0	3
PADI6	NA	Enzyme	0	0	0
PAF1	2	Other	9	2	16
PAFAH1B1	2	Other	28	1	3
PAFAH1B2	2	Other	21	10	0
PAFAH1B3	2	Other	2	8	0
PAFAH2	2	Other	1	3	1
PAG1	2	Other	7	7	0
PAH	NA	Other	0	0	0
PAICS	2	Other	9	1	20
PAIP1	2	Other	19	3	9
PAIP2	0	Other	32	0	0
PAIP2B	3	Other	0	3	1
PAK1	3	Enzyme	0	5	1
PAK1IP1	1	Other	0	0	25
PAK2	2	Enzyme	26	2	3
PAK3	1	Enzyme	0	2	0
PAK4	2	Enzyme	3	2	0
PAK6	NA	Enzyme	0	0	0
PAK5	NA	Enzyme	0	0	0
PALB2	NA	Other	0	0	0
PALLD	2	Other	4	7	0
PALM	2	Other	2	5	0
PALM3	NA	Other	0	0	0
PALMD	2	Other	3	1	1
PAM	2	Other	14	5	0
PAM16	1	Other	0	0	14
PAMR1	2	Other	2	1	0
PAN2	NA	Enzyme	0	0	0
PAN3	2	Other	26	6	0
PANK1	NA	Enzyme	0	0	0
PANK2	2	Enzyme	1	8	4
PANK3	1	Enzyme	0	0	3
PANK4	NA	Enzyme	0	0	0
PANX1	1	Receptor	0	0	6
PANX2	NA	Receptor	0	0	0
PANX3	NA	Receptor	0	0	0
PAOX	NA	Enzyme	0	0	0
PAPLN	NA	Ligand	0	0	0
PAPOLA	2	Other	31	1	0
PAPOLB	NA	Other	0	0	0
PAPOLG	NA	Other	0	0	0
PAPPA	NA	Other	0	0	0
PAPPA2	1	Other	0	0	1
PAPSS1	2	Other	5	6	3
PAPSS2	2	Other	3	10	0
PAQR3	NA	Other	0	0	0
PAQR4	1	Other	0	0	4
PAQR5	3	Other	0	1	1
PAQR6	NA	Other	0	0	0
PAQR7	2	Other	3	7	1
PAQR8	NA	Other	0	0	0
PAQR9	NA	Other	0	0	0
PARD3	2	Other	5	5	0
PARD3B	3	Other	0	1	1
PARD6A	1	Other	0	2	0
PARD6B	2	Other	1	8	0
PARD6G	2	Other	1	3	0
PARG	1	Enzyme	0	0	2
PARK7	2	Enzyme	31	1	0
PARL	2	Enzyme	3	4	9
PARM1	2	Other	3	3	2
PARN	1	Enzyme	0	0	3
PARP1	2	TF	5	15	1
PARP10	3	Other	0	9	2
PARP11	1	Other	0	0	1
PARP12	2	Other	1	8	3
PARP14	2	Other	7	22	0
PARP16	NA	Other	0	0	0
PARP2	3	Enzyme	0	1	4
PARP3	3	Enzyme	0	1	7
PARP4	2	Enzyme	4	14	0
PARP6	2	Enzyme	1	3	0
PARP8	2	Enzyme	1	9	2
PARP9	2	Enzyme	1	17	0
PARS2	NA	Other	0	0	0
PARVA	2	Other	14	1	1
PARVB	2	Other	4	5	0
PARVG	2	Other	9	4	0
PASK	1	Enzyme	0	3	0
PATE2	NA	Other	0	0	0
PATL1	1	Other	0	3	0
PATL2	1	Other	0	2	0
PATZ1	2	TF	1	1	1
PAWR	2	Other	6	9	0
PAX1	NA	TF	0	0	0
PAX2	NA	TF	0	0	0
PAX3	NA	TF	0	0	0
PAX4	NA	TF	0	0	0
PAX5	0	TF	1	0	0
PAX6	NA	TF	0	0	0
PAX7	NA	TF	0	0	0
PAX8	NA	TF	0	0	0
PAX9	0	TF	1	0	0
PBK	NA	Other	0	0	0
PBLD	NA	Other	0	0	0
PBRM1	2	TF	27	4	0
PBX1	2	TF	11	1	5
PBX2	1	TF	0	0	1
PBX3	1	TF	0	3	0
PBX4	NA	TF	0	0	0
PBXIP1	2	Other	21	4	4
PCBD1	2	Other	2	12	0
PCBD2	3	Other	0	2	18
PCBP1	2	Other	30	2	0
PCBP2	2	Other	31	1	0
PCBP3	3	Other	0	1	2
PCBP4	1	Other	0	0	1
PCCA	3	Enzyme	0	1	2
PCCB	3	Enzyme	0	3	1
PCDH1	2	Other	4	1	0
PCDH10	NA	Other	0	0	0
PCDH11X	NA	Other	0	0	0
PCDH12	1	Other	0	5	0
PCDH15	1	Other	0	1	0
PCDH17	2	Other	4	1	0
PCDH18	2	Other	1	1	0
PCDH19	1	Other	0	0	1
PCDH20	NA	Other	0	0	0
PCDH7	1	Other	0	0	3
PCDH8	NA	Other	0	0	0
PCDH9	2	Other	1	5	0
PCDHA1	NA	Other	0	0	0
PCDHA12	NA	Other	0	0	0
PCDHA11	NA	Other	0	0	0
PCDHA13	NA	Other	0	0	0
PCDHA2	NA	Other	0	0	0
PCDHA3	NA	Other	0	0	0
PCDHA4	NA	Other	0	0	0
PCDHA5	NA	Other	0	0	0
PCDHA6	NA	Other	0	0	0
PCDHA7	NA	Other	0	0	0
PCDHA9	NA	Other	0	0	0
PCDHA10	NA	Other	0	0	0
PCDHAC1	NA	Other	0	0	0
PCDHAC2	1	Other	0	0	1
PCDHB1	NA	Other	0	0	0
PCDHB5	NA	Other	0	0	0
PCDHB6	NA	Other	0	0	0
PCDHB7	NA	Other	0	0	0
PCDHB8	NA	Other	0	0	0
PCDHB16	NA	Other	0	0	0
PCDHB12	NA	Other	0	0	0
PCDHB2	NA	Other	0	0	0
PCDHB14	NA	Other	0	0	0
PCDHB11	NA	Other	0	0	0
PCDHB15	NA	Other	0	0	0
PCDHB3	NA	Other	0	0	0
PCDHB4	NA	Other	0	0	0
PCDHGA1	NA	Other	0	0	0
PCDHGA10	NA	Other	0	0	0
PCDHGA11	NA	Other	0	0	0
PCDHGA12	NA	Other	0	0	0
PCDHGA2	NA	Other	0	0	0
PCDHGA3	NA	Other	0	0	0
PCDHGA4	NA	Other	0	0	0
PCDHGA5	NA	Other	0	0	0
PCDHGA6	NA	Other	0	0	0
PCDHGA7	NA	Other	0	0	0
PCDHGA8	NA	Other	0	0	0
PCDHGA9	NA	Other	0	0	0
PCDHGB1	NA	Other	0	0	0
PCDHGB2	NA	Other	0	0	0
PCDHGB4	NA	Other	0	0	0
PCDHGB5	NA	Other	0	0	0
PCDHGB6	NA	Other	0	0	0
PCDHGB7	NA	Other	0	0	0
PCDHGB3	NA	Other	0	0	0
PCDHGC3	2	Other	1	2	0
PCDHGC4	NA	Other	0	0	0
PCDHGC5	NA	Other	0	0	0
PCF11	2	Other	22	6	2
PCGF1	NA	Other	0	0	0
PCGF2	1	Other	0	0	2
PCGF3	1	Other	0	15	0
PCGF5	2	Other	2	6	0
PCGF6	NA	Other	0	0	0
PCID2	1	Other	0	13	0
PCIF1	2	Other	21	1	10
PCK1	NA	Other	0	0	0
PCK2	1	Other	0	0	4
PCLO	0	Other	1	0	0
PCM1	2	Other	13	19	0
PCMTD1	2	Other	20	8	1
PCMTD2	2	Other	2	5	4
PCNA	2	Other	3	1	23
PCNP	2	Other	31	1	0
PCNX1	2	Other	3	11	5
PCOLCE	2	Other	6	4	0
PCOLCE2	2	Other	1	5	0
PCP2	NA	Other	0	0	0
PCP4	0	Other	1	0	0
PCSK1	0	Other	1	0	0
PCSK1N	2	Other	1	2	0
PCSK2	1	Other	0	1	0
PCSK4	NA	Other	0	0	0
PCSK5	2	Other	2	3	0
PCSK6	1	Other	0	0	1
PCSK7	2	Other	4	23	1
PCSK9	NA	Ligand	0	0	0
PCTP	1	Other	0	3	0
PC	1	Other	0	0	2
PCYOX1	2	Other	11	5	4
PCYOX1L	1	Other	0	0	3
PCYT1A	2	Other	1	4	9
PCYT1B	NA	Other	0	0	0
PCYT2	2	Other	1	7	0
PDAP1	2	Ligand	27	3	1
PDC	NA	Other	0	0	0
PDCD1	1	Other	0	0	2
PDCD10	2	Other	21	1	9
PDCD11	2	Other	1	1	0
PDCD1LG2	1	Other	0	0	1
PDCD2	2	Other	1	16	2
PDCD2L	1	Other	0	0	4
PDCD4	2	Other	29	1	0
PDCD5	2	Other	30	1	0
PDCD6	2	Other	29	2	1
PDCD6IP	2	Other	28	1	2
PDCD7	1	Other	0	2	0
PDCL	1	Other	0	0	5
PDCL2	NA	Other	0	0	0
PDCL3	2	Other	5	2	21
PDE10A	1	Other	0	1	0
PDE11A	NA	Other	0	0	0
PDE12	1	Enzyme	0	0	2
PDE1A	1	Receptor	0	0	3
PDE1B	1	Receptor	0	0	3
PDE1C	3	Receptor	0	1	1
PDE2A	2	Enzyme	1	5	0
PDE3A	2	Enzyme	2	4	0
PDE3B	2	Enzyme	3	1	4
PDE4A	2	Enzyme	1	7	1
PDE4B	2	Enzyme	10	12	0
PDE4C	NA	Enzyme	0	0	0
PDE4DIP	2	Other	2	11	1
PDE5A	2	Enzyme	5	1	1
PDE6A	NA	Enzyme	0	0	0
PDE6B	1	Enzyme	0	2	0
PDE6C	NA	Enzyme	0	0	0
PDE6D	2	Other	2	5	3
PDE6G	NA	Other	0	0	0
PDE6H	NA	Other	0	0	0
PDE7A	2	Enzyme	6	2	4
PDE7B	2	Enzyme	2	1	5
PDE8A	1	Enzyme	0	7	0
PDE8B	2	Enzyme	1	3	0
PDE9A	1	Enzyme	0	0	3
PDF	1	Other	0	0	9
PDGFA	2	Ligand	7	2	5
PDGFB	2	Ligand	2	3	0
PDGFC	1	Ligand	0	3	0
PDGFD	3	Ligand	0	1	3
PDGFRA	2	Receptor	2	1	0
PDGFRB	2	Receptor	5	1	0
PDGFRL	0	Other	2	0	0
PDHA1	2	Other	12	2	10
PDHB	2	Other	27	1	3
PDHX	1	Other	0	0	1
PDIA2	NA	Enzyme	0	0	0
PDIA3	2	Enzyme	31	1	0
PDIA4	2	Enzyme	26	1	4
PDIA5	3	Enzyme	0	7	3
PDIA6	2	Enzyme	30	2	0
PDIK1L	NA	Other	0	0	0
PDILT	NA	Other	0	0	0
PDK1	2	Enzyme	1	1	1
PDK2	2	Enzyme	1	3	5
PDK3	3	Enzyme	0	6	5
PDK4	1	Enzyme	0	15	0
PDLIM1	2	Other	18	4	7
PDLIM2	2	Other	14	9	6
PDLIM4	2	Other	1	5	2
PDLIM5	2	Other	14	8	0
PDLIM7	2	Other	9	2	4
PDP1	2	Enzyme	1	2	1
PDP2	1	Enzyme	0	0	2
PDPK1	2	Enzyme	8	7	6
PDPN	2	Other	3	2	0
PDPR	1	Other	0	9	0
PDRG1	2	Other	1	16	0
PDS5A	2	Other	6	23	0
PDS5B	2	Other	2	23	0
PDSS1	NA	Other	0	0	0
PDSS2	1	Other	0	0	1
PDX1	NA	Ligand	0	0	0
PDXDC1	1	Other	0	0	15
PDXK	2	Enzyme	2	16	0
PDXP	NA	Other	0	0	0
PDYN	NA	Ligand	0	0	0
PDZD11	3	Other	0	4	6
PDZD2	2	Other	3	3	2
PDZD3	NA	Other	0	0	0
PDZD4	3	Other	0	2	2
PDZD7	NA	Other	0	0	0
PDZD8	2	Other	3	6	10
PDZD9	NA	Other	0	0	0
PDZK1	NA	Other	0	0	0
PDZK1IP1	2	Other	4	1	1
PDZRN3	2	Other	1	3	1
PDZRN4	NA	Other	0	0	0
PEA15	2	Other	14	10	3
PEAR1	2	Other	5	1	0
PEBP1	2	Other	29	1	1
PEBP4	1	Other	0	4	0
PECAM1	2	Receptor	8	3	4
PECR	1	Enzyme	0	0	1
PEF1	2	Other	7	14	2
PEG10	1	Other	0	1	0
PEG3	1	TF	0	0	1
PELI1	2	Enzyme	20	12	0
PELI2	3	Enzyme	0	2	3
PELI3	1	Enzyme	0	0	2
PELO	2	Other	1	7	1
PELP1	1	Other	0	2	0
PEMT	1	Enzyme	0	14	0
PENK	1	Ligand	0	0	2
PEPD	2	Enzyme	8	12	3
PER1	2	Other	16	12	0
PER2	2	Other	1	19	0
PER3	2	Other	1	10	0
PERP	2	Other	8	4	3
PES1	3	Other	0	2	10
PEX1	3	Other	0	1	1
PEX10	1	Other	0	0	3
PEX11A	NA	Other	0	0	0
PEX11B	2	Other	1	4	2
PEX12	NA	Other	0	0	0
PEX13	2	Other	1	3	2
PEX14	1	Other	0	0	4
PEX16	2	Other	3	5	3
PEX19	2	Other	1	1	15
PEX26	NA	Other	0	0	0
PEX3	1	Other	0	0	6
PEX5	1	Other	0	0	1
PEX5L	1	Other	0	0	1
PEX6	3	Other	0	2	3
PEX7	2	Other	1	9	0
PF4	NA	Ligand	0	0	0
PFAS	3	Other	0	2	9
PFDN1	2	Other	25	2	2
PFDN2	2	Other	21	6	4
PFDN4	2	Other	3	5	2
PFDN5	0	Other	32	0	0
PFKFB1	NA	Other	0	0	0
PFKFB2	2	Other	1	3	3
PFKFB3	2	Other	2	6	1
PFKFB4	2	Other	2	5	0
PFKL	2	Other	11	15	1
PFKM	NA	Other	0	0	0
PFKP	2	Other	5	4	13
PFN1	0	Other	32	0	0
PFN2	2	Other	3	5	0
PFN3	NA	Other	0	0	0
PFN4	NA	Other	0	0	0
PGAM1	2	Enzyme	29	1	2
PGAM2	NA	Enzyme	0	0	0
PGAM5	2	Enzyme	1	1	4
PGAP1	3	Other	0	2	1
PGAP3	1	Other	0	4	0
PGBD1	NA	Other	0	0	0
PGBD5	NA	Other	0	0	0
PGC	1	Other	0	2	0
PGD	2	Other	11	5	6
PGF	3	Ligand	0	1	4
PGGT1B	3	Other	0	11	2
PGK1	2	Enzyme	27	5	0
PGK2	NA	Enzyme	0	0	0
PGLS	2	Other	17	4	10
PGLYRP1	2	Other	1	11	0
PGLYRP2	1	Other	0	0	5
PGLYRP3	NA	Other	0	0	0
PGLYRP4	1	Other	0	1	0
PGM1	2	Enzyme	1	5	1
PGM2	3	Enzyme	0	1	6
PGM2L1	1	Other	0	3	0
PGM3	2	Other	1	3	1
PGM5	2	Other	1	1	1
PGP	2	Enzyme	1	1	11
PGPEP1	3	Other	0	3	7
PGPEP1L	NA	Other	0	0	0
PGR	NA	TF	0	0	0
PGRMC1	2	Receptor	18	2	8
PGRMC2	2	Other	2	5	6
PGS1	2	Other	8	3	6
PHACTR1	2	Other	3	8	5
PHACTR2	2	Other	17	8	2
PHACTR3	1	Other	0	1	0
PHACTR4	2	Other	9	21	0
PHAX	2	Other	15	7	4
PHB	2	Other	24	1	6
PHB2	2	Other	29	2	0
PHC1	NA	Other	0	0	0
PHC2	2	Other	20	3	7
PHC3	2	Other	13	13	1
PHEX	1	Receptor	0	1	0
PHF1	1	Other	0	0	9
PHF10	3	Other	0	2	3
PHF12	2	Other	2	4	3
PHF13	NA	Other	0	0	0
PHF14	2	Other	5	10	6
PHF19	1	Other	0	2	0
PHF2	1	Other	0	0	2
PHF20	2	Other	1	31	0
PHF20L1	2	Other	26	2	4
PHF21A	2	Other	1	8	4
PHF21B	NA	Other	0	0	0
PHF23	1	Other	0	0	3
PHF3	2	Other	16	11	0
PHF5A	2	Other	6	6	14
PHF6	1	Other	0	0	6
PHF7	NA	Other	0	0	0
PHF8	1	Enzyme	0	1	0
PHGDH	2	Other	2	2	7
PHIP	2	Other	28	2	1
PHKA1	1	Other	0	0	1
PHKA2	1	Other	0	1	0
PHKB	2	Other	3	16	1
PHKG1	NA	Enzyme	0	0	0
PHKG2	3	Enzyme	0	11	2
PHLDA1	2	Other	7	5	6
PHLDA2	NA	Other	0	0	0
PHLDA3	2	Other	1	1	9
PHLDB1	2	Other	4	5	0
PHLDB2	2	Other	5	2	9
PHLDB3	1	Other	0	1	0
PHLPP1	3	Other	0	1	1
PHLPP2	1	Other	0	1	0
PHOSPHO1	1	Other	0	1	0
PHOSPHO2	1	Other	0	0	3
PHOX2A	NA	TF	0	0	0
PHOX2B	NA	TF	0	0	0
PHPT1	2	Other	19	7	2
PHRF1	1	Other	0	0	1
PHTF1	2	Other	1	6	0
PHTF2	1	Other	0	4	0
PHYH	2	Other	2	3	13
PHYHD1	3	Other	0	7	1
PHYHIP	NA	Other	0	0	0
PHYHIPL	1	Other	0	0	1
PI15	1	Other	0	0	4
PI16	2	Other	1	3	0
PI4K2A	1	Other	0	0	4
PI4K2B	1	Other	0	0	5
PI4KA	2	Enzyme	4	12	1
PI4KB	1	Enzyme	0	12	0
PIAS1	2	TF	28	4	0
PIAS2	2	TF	2	5	2
PIAS3	3	TF	0	3	3
PIAS4	3	TF	0	2	1
PIBF1	2	Other	1	5	4
PICALM	2	Other	20	2	8
PICK1	3	Other	0	1	1
PID1	2	Other	2	2	2
PIF1	NA	Enzyme	0	0	0
PIGA	1	Enzyme	0	4	0
PIGB	1	Other	0	0	1
PIGC	3	Enzyme	0	8	1
PIGF	1	Ligand	0	6	0
PIGG	3	Other	0	6	1
PIGH	1	Enzyme	0	8	0
PIGK	2	Other	1	9	0
PIGL	1	Enzyme	0	0	2
PIGM	3	Other	0	11	1
PIGN	1	Other	0	4	0
PIGO	1	Other	0	1	0
PIGP	2	Enzyme	10	15	0
PIGQ	2	Enzyme	1	6	0
PIGR	2	Other	2	3	0
PIGS	2	Other	13	9	7
PIGT	2	Other	19	11	1
PIGU	3	Other	0	3	5
PIGV	1	Other	0	0	2
PIGW	NA	Other	0	0	0
PIGX	2	Other	2	1	8
PIGY	1	Other	0	0	10
PIGZ	NA	Other	0	0	0
PIH1D1	2	Other	7	15	4
PIH1D2	0	Other	1	0	0
PIK3AP1	2	Other	1	5	0
PIK3C2A	2	Other	1	9	4
PIK3C2B	2	Other	4	3	4
PIK3C2G	NA	Other	0	0	0
PIK3C3	3	Other	0	2	1
PIK3CA	3	Other	0	1	13
PIK3CB	NA	Other	0	0	0
PIK3CD	2	Other	9	1	2
PIK3CG	2	Other	1	1	3
PIK3IP1	2	Other	7	12	3
PIK3R1	2	Other	14	3	3
PIK3R2	1	Other	0	0	2
PIK3R3	3	Other	0	3	1
PIK3R4	3	Other	0	1	2
PIK3R5	2	Other	7	4	0
PIK3R6	3	Other	0	1	1
PIKFYVE	3	Other	0	5	2
PILRA	0	Other	4	0	0
PIM1	2	Enzyme	8	3	3
PIM2	2	Enzyme	7	8	0
PIM3	2	Enzyme	12	5	5
PIN1	2	Enzyme	24	5	2
PIN4	2	Enzyme	11	2	11
PINK1	2	Enzyme	6	24	0
PINX1	NA	TF	0	0	0
PIP	1	Ligand	0	2	0
PIP4K2A	2	Other	9	16	0
PIP4K2B	NA	Other	0	0	0
PIP4K2C	2	Other	3	1	8
PIP5K1A	3	Other	0	4	3
PIP5K1B	1	Other	0	0	2
PIP5K1C	2	Other	1	1	11
PIP5KL1	1	Other	0	1	0
PIPOX	NA	Other	0	0	0
PIR	2	Enzyme	1	1	8
PIRT	NA	Other	0	0	0
PISD	2	Enzyme	4	6	9
PITPNA	2	Other	13	1	18
PITPNB	2	Other	14	6	5
PITPNM1	2	Other	2	2	7
PITPNM2	2	Other	2	4	0
PITPNM3	1	Other	0	0	2
PITRM1	2	Other	1	8	1
PITX1	1	TF	0	1	0
PITX2	NA	TF	0	0	0
PITX3	NA	TF	0	0	0
PIWIL1	NA	Other	0	0	0
PIWIL2	NA	Other	0	0	0
PIWIL4	NA	Other	0	0	0
PJA1	1	Enzyme	0	0	13
PJA2	2	Enzyme	12	8	5
PKD1	2	Other	2	5	0
PKD1L2	1	Other	0	1	0
PKD1L3	NA	Other	0	0	0
PKD2	2	Receptor	4	2	0
PKD2L1	NA	Receptor	0	0	0
PKD2L2	1	Receptor	0	0	1
PKDCC	3	Enzyme	0	1	1
PKDREJ	NA	Other	0	0	0
PKHD1	1	Other	0	0	1
PKHD1L1	1	Other	0	3	0
PKIA	1	Other	0	0	3
PKIB	2	Other	1	2	0
PKIG	2	Other	13	4	3
PKLR	NA	Other	0	0	0
PKMYT1	1	Other	0	0	2
PKN1	2	Enzyme	10	4	5
PKN2	2	Enzyme	14	6	10
PKN3	2	Enzyme	1	1	0
PKNOX1	3	TF	0	1	2
PKNOX2	1	TF	0	3	0
PKP1	1	Other	0	1	0
PKP2	3	Other	0	1	2
PKP3	2	Other	2	6	0
PKP4	2	Other	3	2	6
PLA1A	1	Other	0	3	0
PLA2G10	NA	Ligand	0	0	0
PLA2G12A	2	Other	1	3	4
PLA2G12B	NA	Other	0	0	0
PLA2G15	3	Other	0	1	3
PLA2G1B	2	Other	1	1	0
PLA2G2C	NA	Other	0	0	0
PLA2G2D	1	Other	0	1	0
PLA2G2E	NA	Other	0	0	0
PLA2G2F	NA	Other	0	0	0
PLA2G3	NA	Other	0	0	0
PLA2G4A	2	Other	1	6	0
PLA2G4B	NA	Other	0	0	0
PLA2G4C	1	Other	0	2	0
PLA2G4D	NA	Other	0	0	0
PLA2G4E	NA	Other	0	0	0
PLA2G4F	1	Other	0	1	0
PLA2G5	NA	Other	0	0	0
PLA2G6	NA	Other	0	0	0
PLA2G7	1	Other	0	0	3
PLA2R1	2	Receptor	1	3	0
PLAA	1	Other	0	0	9
PLAC1	NA	Other	0	0	0
PLAC8	2	Other	7	5	4
PLAC8L1	NA	Other	0	0	0
PLAG1	NA	TF	0	0	0
PLAGL1	3	TF	0	8	2
PLAGL2	2	TF	1	1	3
PLAT	2	Ligand	3	4	3
PLAU	1	Ligand	0	2	0
PLAUR	2	Receptor	9	4	4
PLB1	1	Enzyme	0	0	2
PLBD1	2	Other	3	3	2
PLBD2	2	Other	7	2	8
PLCB1	3	Enzyme	0	4	3
PLCB2	2	Enzyme	3	7	0
PLCB3	3	Enzyme	0	1	3
PLCB4	2	Enzyme	1	1	10
PLCD1	1	Enzyme	0	1	0
PLCD3	NA	Enzyme	0	0	0
PLCD4	NA	Enzyme	0	0	0
PLCE1	2	Enzyme	4	3	0
PLCG1	2	Enzyme	4	6	0
PLCG2	2	Enzyme	7	3	1
PLCH1	2	Enzyme	1	1	0
PLCH2	1	Enzyme	0	0	1
PLCL1	1	Other	0	0	1
PLCL2	1	Other	0	0	1
PLCXD2	1	Other	0	0	6
PLCXD3	1	Other	0	1	0
PLCZ1	NA	Enzyme	0	0	0
PLD1	2	Enzyme	2	1	9
PLD2	1	Receptor	0	1	0
PLD3	2	Enzyme	26	4	0
PLD4	2	Enzyme	2	4	0
PLD5	NA	Other	0	0	0
PLEC	2	Other	25	6	0
PLEK	2	Other	8	4	0
PLEK2	1	Other	0	0	2
PLEKHA1	2	Other	5	19	2
PLEKHA2	2	Other	13	4	6
PLEKHA3	2	Other	2	11	2
PLEKHA4	1	Other	0	3	0
PLEKHA5	2	Other	2	9	0
PLEKHA7	NA	Other	0	0	0
PLEKHA8	NA	Other	0	0	0
PLEKHB1	2	Other	3	4	0
PLEKHB2	2	Other	8	12	2
PLEKHF1	3	Other	0	5	5
PLEKHF2	2	Other	1	2	11
PLEKHG1	2	Other	3	3	1
PLEKHG2	2	Other	3	9	0
PLEKHG3	2	Other	4	2	5
PLEKHG4	NA	Other	0	0	0
PLEKHG5	2	Other	1	1	0
PLEKHG6	NA	Other	0	0	0
PLEKHH1	NA	Other	0	0	0
PLEKHH2	2	Other	2	5	0
PLEKHH3	2	Other	1	1	0
PLEKHJ1	2	Other	17	11	0
PLEKHM1	1	Other	0	0	3
PLEKHM2	2	Other	1	3	3
PLEKHM3	2	Other	1	2	3
PLEKHN1	NA	Other	0	0	0
PLEKHO1	2	Other	6	3	3
PLEKHO2	2	Other	5	1	3
PLG	NA	Ligand	0	0	0
PLIN1	NA	Other	0	0	0
PLIN2	2	Other	9	6	8
PLIN3	2	Other	5	20	0
PLIN4	1	Other	0	0	2
PLIN5	3	Other	0	2	1
PLK1	NA	Enzyme	0	0	0
PLK2	2	Enzyme	5	1	5
PLK3	2	Enzyme	3	16	0
PLK4	NA	Enzyme	0	0	0
PLK5	NA	Other	0	0	0
PLLP	2	Other	4	5	1
PLOD1	2	Enzyme	7	4	3
PLOD2	3	Enzyme	0	1	3
PLOD3	2	Enzyme	10	2	4
PLP1	NA	Other	0	0	0
PLP2	2	Other	25	1	4
PLRG1	2	Other	1	1	6
PLS1	1	Other	0	0	2
PLS3	2	Other	16	3	0
PLSCR1	2	Other	9	11	1
PLSCR3	1	Other	0	0	13
PLSCR4	2	Receptor	6	4	0
PLSCR5	NA	Other	0	0	0
PLTP	2	Ligand	7	2	8
PLVAP	2	Other	1	1	6
PLXDC1	2	Other	1	1	2
PLXDC2	2	Other	4	8	1
PLXNA1	2	Receptor	2	4	0
PLXNA2	2	Receptor	5	9	0
PLXNA3	NA	Receptor	0	0	0
PLXNA4	1	Receptor	0	1	0
PLXNB1	2	Receptor	3	6	0
PLXNB2	2	Receptor	16	3	0
PLXNB3	NA	Receptor	0	0	0
PLXNC1	3	Receptor	0	3	2
PLXND1	2	Receptor	6	6	0
PM20D1	NA	Other	0	0	0
PM20D2	NA	Other	0	0	0
PMCH	NA	Ligand	0	0	0
PMEL	NA	Other	0	0	0
PMEPA1	2	Other	6	4	4
PMFBP1	NA	Other	0	0	0
PML	2	Other	1	11	2
PMM1	2	Enzyme	1	8	1
PMM2	1	Enzyme	0	0	11
PMP2	NA	Other	0	0	0
PMP22	2	Other	12	3	2
PMPCA	2	Other	2	13	1
PMPCB	2	Other	4	17	4
PMS1	1	TF	0	6	0
PMS2	NA	Other	0	0	0
PMVK	2	Enzyme	3	12	2
PNCK	1	Other	0	0	3
PNKD	2	Other	22	6	2
PNKP	2	Enzyme	3	9	1
PNLDC1	NA	Other	0	0	0
PNLIP	NA	Other	0	0	0
PNLIPRP1	NA	Other	0	0	0
PNLIPRP2	NA	Other	0	0	0
PNMA1	1	Other	0	8	0
PNMA2	NA	Other	0	0	0
PNMA3	NA	Other	0	0	0
PNMA5	NA	Other	0	0	0
PNMA8A	NA	Other	0	0	0
PNMA8B	1	Other	0	0	1
PNMT	1	Enzyme	0	1	0
PNN	2	Other	23	8	1
PNO1	2	Other	1	6	3
PNOC	1	Ligand	0	3	0
PNPLA1	NA	Other	0	0	0
PNPLA2	2	Other	27	4	1
PNPLA3	NA	Other	0	0	0
PNPLA5	NA	Other	0	0	0
PNPLA6	1	Other	0	4	0
PNPLA7	1	Other	0	0	5
PNPLA8	2	Other	6	8	6
PNPO	2	Enzyme	1	1	1
PNPT1	3	Enzyme	0	7	2
PNRC1	0	Other	32	0	0
PNRC2	2	Other	29	1	1
POC1A	1	Other	0	0	1
POC1B	NA	Other	0	0	0
POC5	1	Other	0	0	1
PODN	2	Other	1	3	0
PODNL1	NA	Other	0	0	0
PODXL2	1	Ligand	0	1	0
POF1B	1	Other	0	0	5
POFUT1	1	Other	0	1	0
POFUT2	2	Other	1	15	0
POGK	3	Other	0	11	1
POGLUT1	2	Other	1	16	1
POGZ	2	Other	5	25	0
POLA1	1	Other	0	1	0
POLA2	1	Other	0	0	2
POLB	2	Other	2	2	4
POLD1	3	Other	0	1	2
POLD2	2	Other	1	14	6
POLD3	3	Other	0	3	1
POLD4	2	Other	5	2	5
POLDIP2	2	Other	11	11	1
POLDIP3	2	Other	10	1	18
POLE	NA	Other	0	0	0
POLE2	NA	Other	0	0	0
POLE3	2	Other	1	15	0
POLE4	2	Other	16	7	5
POLG	3	Other	0	1	1
POLG2	1	Other	0	0	3
POLH	NA	Enzyme	0	0	0
POLI	NA	Enzyme	0	0	0
POLK	3	Enzyme	0	5	1
POLL	2	Other	1	2	0
POLM	1	Other	0	5	0
POLQ	NA	Other	0	0	0
POLR1A	1	Other	0	1	0
POLR1B	NA	Other	0	0	0
POLR1C	2	Other	6	5	3
POLR1D	2	Other	26	1	5
POLR1E	NA	Other	0	0	0
POLR2A	1	Other	0	0	32
POLR2B	2	Other	5	17	3
POLR2C	2	Other	13	3	13
POLR2D	2	Other	1	6	2
POLR2E	2	Other	30	2	0
POLR2F	2	Other	28	3	0
POLR2G	2	Other	28	2	1
POLR2H	2	Other	1	13	0
POLR2I	2	Other	13	4	13
POLR2J	2	Other	31	1	0
POLR2K	2	Other	24	2	4
POLR2L	2	Other	29	2	1
POLR2M	1	Other	0	0	29
POLR3A	1	Other	0	1	0
POLR3B	1	Other	0	0	1
POLR3C	3	Other	0	6	4
POLR3D	1	Other	0	2	0
POLR3E	NA	Other	0	0	0
POLR3F	NA	Other	0	0	0
POLR3G	NA	Other	0	0	0
POLR3GL	3	Other	0	6	9
POLR3H	1	Other	0	3	0
POLR3K	2	Other	1	9	0
POLRMT	1	Other	0	0	1
POM121L2	NA	Other	0	0	0
POMC	1	Ligand	0	1	0
POMGNT1	2	Other	3	4	3
POMP	2	Other	30	2	0
POMT1	1	Enzyme	0	1	0
POMT2	NA	Enzyme	0	0	0
PON1	1	Enzyme	0	0	4
PON2	2	Ligand	19	2	9
PON3	2	Enzyme	4	1	5
POP1	NA	Enzyme	0	0	0
POP4	3	Other	0	13	1
POP5	2	Enzyme	7	3	11
POP7	2	Enzyme	2	9	2
POPDC2	NA	Other	0	0	0
POPDC3	1	Other	0	0	1
POR	2	Other	18	1	10
PORCN	1	Other	0	0	4
POSTN	3	Other	0	2	3
POT1	1	Other	0	0	2
POU1F1	NA	TF	0	0	0
POU2AF1	0	Other	2	0	0
POU2F1	2	TF	1	5	2
POU2F2	2	TF	4	5	0
POU2F3	1	TF	0	1	0
POU3F2	NA	TF	0	0	0
POU3F3	NA	TF	0	0	0
POU3F4	NA	TF	0	0	0
POU4F1	NA	TF	0	0	0
POU4F2	NA	TF	0	0	0
POU4F3	NA	TF	0	0	0
POU5F1	NA	TF	0	0	0
POU5F2	NA	TF	0	0	0
POU6F1	1	TF	0	1	0
PPA1	2	Other	3	21	3
PPA2	2	Other	8	18	1
PPAN	1	Other	0	0	1
PPARA	1	TF	0	2	0
PPARD	1	TF	0	1	0
PPARG	2	TF	1	1	1
PPARGC1A	1	Other	0	2	0
PPARGC1B	1	Other	0	2	0
PPAT	NA	Enzyme	0	0	0
PPCDC	3	Other	0	1	1
PPCS	2	Enzyme	1	24	0
PPDPF	2	Other	8	1	21
PPEF1	NA	Other	0	0	0
PPEF2	NA	Other	0	0	0
PPFIA1	2	Other	3	11	3
PPFIA2	NA	Other	0	0	0
PPFIA3	NA	Other	0	0	0
PPFIBP1	2	Other	8	4	2
PPFIBP2	2	Other	1	7	0
PPHLN1	2	Other	4	25	0
PPIA	2	Enzyme	31	1	0
PPIB	2	Enzyme	30	1	0
PPIC	2	Enzyme	13	1	4
PPID	2	Enzyme	1	19	0
PPIE	2	Enzyme	5	18	2
PPIF	3	Enzyme	0	6	3
PPIG	2	Enzyme	28	3	0
PPIH	1	Enzyme	0	2	0
PPIL1	3	Enzyme	0	2	4
PPIL2	2	Enzyme	1	27	0
PPIL3	2	Enzyme	1	2	0
PPIL4	2	Enzyme	10	11	7
PPIL6	0	Other	1	0	0
PPIP5K1	1	Other	0	0	1
PPIP5K2	3	Other	0	8	1
PPL	2	Other	3	6	2
PPM1A	2	Enzyme	3	8	9
PPM1B	2	Enzyme	1	7	13
PPM1D	1	Enzyme	0	4	0
PPM1E	NA	Enzyme	0	0	0
PPM1F	2	Enzyme	4	4	0
PPM1G	2	Enzyme	24	5	1
PPM1H	2	Enzyme	1	17	0
PPM1J	3	Enzyme	0	1	1
PPM1K	2	Enzyme	1	11	1
PPM1L	3	Enzyme	0	5	1
PPM1M	2	Enzyme	7	4	4
PPM1N	NA	Enzyme	0	0	0
PPME1	2	Enzyme	1	4	6
PPOX	3	Enzyme	0	2	1
PPP1CA	2	Other	31	1	0
PPP1CB	2	Other	27	5	0
PPP1R10	1	Other	0	0	20
PPP1R11	1	Other	0	0	31
PPP1R12A	2	Other	31	1	0
PPP1R12C	2	Other	8	4	7
PPP1R13B	2	Other	5	1	9
PPP1R13L	1	Other	0	5	0
PPP1R14A	2	Other	4	2	2
PPP1R14B	2	Other	10	6	6
PPP1R14C	2	Other	3	1	0
PPP1R14D	NA	Other	0	0	0
PPP1R15A	2	Other	23	6	3
PPP1R15B	2	Other	2	5	3
PPP1R16A	2	Other	1	1	3
PPP1R16B	2	Other	5	9	0
PPP1R17	1	Other	0	2	0
PPP1R18	1	Other	0	0	18
PPP1R1A	NA	Other	0	0	0
PPP1R1B	3	Other	0	1	1
PPP1R1C	NA	Other	0	0	0
PPP1R2	2	Other	31	1	0
PPP1R26	NA	Other	0	0	0
PPP1R27	NA	Other	0	0	0
PPP1R32	2	Other	1	1	0
PPP1R35	2	Other	5	7	0
PPP1R36	2	Other	1	1	0
PPP1R37	1	Other	0	0	1
PPP1R3A	NA	Other	0	0	0
PPP1R3B	1	Other	0	0	1
PPP1R3C	NA	Other	0	0	0
PPP1R3D	1	Other	0	0	1
PPP1R3E	1	Other	0	2	0
PPP1R3F	1	Other	0	1	0
PPP1R3G	NA	Other	0	0	0
PPP1R42	0	Other	1	0	0
PPP1R7	2	Other	8	14	0
PPP1R8	3	Other	0	1	3
PPP1R9A	2	Other	4	3	1
PPP1R9B	2	Other	6	7	0
PPP2CA	2	Other	31	1	0
PPP2CB	2	Other	13	5	6
PPP2R1A	2	Other	31	1	0
PPP2R1B	3	Other	0	2	2
PPP2R2A	2	Other	14	2	16
PPP2R2B	1	Other	0	2	0
PPP2R2C	NA	Other	0	0	0
PPP2R2D	2	Other	3	8	8
PPP2R3A	1	Other	0	0	6
PPP2R3C	3	Other	0	7	2
PPP2R5A	2	Other	13	15	0
PPP2R5B	1	Other	0	0	2
PPP2R5D	3	Other	0	2	7
PPP2R5E	2	Other	2	21	1
PPP3CA	2	Other	29	3	0
PPP3CB	3	Other	0	1	3
PPP3CC	2	Other	7	5	1
PPP3R1	3	Other	0	1	15
PPP3R2	NA	Other	0	0	0
PPP4C	2	Other	31	1	0
PPP4R1	2	Other	1	11	1
PPP4R2	2	Other	2	9	2
PPP4R4	NA	Other	0	0	0
PPP5C	2	Other	3	2	9
PPP6C	2	Other	8	17	3
PPP6R1	2	Other	7	1	4
PPP6R2	2	Other	1	22	1
PPP6R3	2	Other	16	15	0
PPRC1	2	Other	2	11	1
PPT1	2	Enzyme	23	5	3
PPT2	1	Other	0	0	9
PPTC7	2	Enzyme	2	19	0
PPWD1	3	Enzyme	0	4	1
PPY	NA	Ligand	0	0	0
PQBP1	2	Other	20	9	0
PRAF2	2	Other	6	6	1
PRAM1	2	Other	1	3	0
PRAMEF12	NA	Other	0	0	0
PRAP1	NA	Other	0	0	0
PRC1	NA	Other	0	0	0
PRCC	1	Other	0	8	0
PRCP	2	Other	9	9	1
PRDM1	2	TF	2	10	0
PRDM10	NA	TF	0	0	0
PRDM11	NA	Other	0	0	0
PRDM12	NA	TF	0	0	0
PRDM13	NA	TF	0	0	0
PRDM14	NA	TF	0	0	0
PRDM15	NA	TF	0	0	0
PRDM16	3	TF	0	1	5
PRDM2	2	TF	12	19	1
PRDM4	1	TF	0	1	0
PRDM5	NA	TF	0	0	0
PRDM6	2	TF	4	1	1
PRDM8	NA	TF	0	0	0
PRDM9	NA	TF	0	0	0
PRDX1	2	Enzyme	30	2	0
PRDX2	2	Enzyme	27	4	0
PRDX3	2	Enzyme	19	10	2
PRDX4	2	Enzyme	16	3	2
PRDX5	0	Enzyme	32	0	0
PRDX6	2	Enzyme	30	2	0
PREB	2	TF	9	1	15
PRELID1	2	Other	29	3	0
PRELID2	NA	Other	0	0	0
PRELP	2	Other	6	1	0
PREP	2	Other	1	7	0
PREPL	2	Other	1	1	1
PREX1	2	Other	7	8	1
PREX2	2	Other	3	5	0
PRF1	2	Other	3	1	0
PRG2	1	Other	0	0	1
PRG3	NA	Other	0	0	0
PRICKLE1	1	Other	0	0	6
PRICKLE2	2	Other	2	2	1
PRICKLE3	1	Other	0	0	17
PRIM1	NA	Other	0	0	0
PRIM2	NA	Other	0	0	0
PRIMA1	NA	Other	0	0	0
PRKAA1	3	Other	0	3	2
PRKAA2	2	Other	1	2	1
PRKAB1	2	Other	5	5	7
PRKAB2	1	Other	0	0	2
PRKACA	2	Other	5	2	23
PRKACB	2	Other	6	4	4
PRKAG1	2	Other	3	1	22
PRKAG2	3	Other	0	7	4
PRKAG3	1	Other	0	0	1
PRKAR1A	2	Other	30	2	0
PRKAR1B	3	Other	0	1	2
PRKAR2A	2	Other	4	21	0
PRKAR2B	2	Other	1	2	4
PRKCA	2	Other	5	9	0
PRKCB	2	Other	11	2	0
PRKCD	2	Other	14	1	3
PRKCE	2	Other	2	7	1
PRKCH	2	Other	10	2	0
PRKCI	2	Other	5	1	4
PRKCQ	2	Other	5	2	0
PRKCSH	2	Other	12	13	4
PRKCZ	2	Other	1	1	5
PRKD1	3	Other	0	1	1
PRKD2	2	Other	5	3	6
PRKD3	2	Other	5	10	2
PRKDC	2	Enzyme	3	28	0
PRKG1	2	Other	1	5	0
PRKG2	1	Other	0	0	1
PRKRA	2	Other	2	16	0
PRKRIP1	1	Other	0	4	0
PRKX	2	Enzyme	3	8	6
PRL	NA	Ligand	0	0	0
PRLH	NA	Ligand	0	0	0
PRLHR	NA	Receptor	0	0	0
PRLR	1	Receptor	0	0	1
PRM3	NA	Other	0	0	0
PRMT1	2	Other	23	7	1
PRMT2	2	Other	11	21	0
PRMT3	3	Other	0	1	2
PRMT5	2	Other	1	4	0
PRMT6	NA	Other	0	0	0
PRMT7	2	Other	1	1	1
PRMT8	3	Other	0	1	2
PRND	NA	Ligand	0	0	0
PRNP	2	Other	14	12	2
PROC	1	Ligand	0	1	0
PROCA1	NA	Other	0	0	0
PROCR	1	Receptor	0	4	0
PRODH	1	Other	0	0	1
PRODH2	NA	Other	0	0	0
PROK1	NA	Ligand	0	0	0
PROK2	1	Ligand	0	1	0
PROKR1	NA	Receptor	0	0	0
PROKR2	NA	Receptor	0	0	0
PROM1	2	Other	1	1	0
PROM2	1	Other	0	1	0
PROP1	NA	TF	0	0	0
PROS1	2	Ligand	5	3	8
PROX1	0	TF	2	0	0
PROX2	NA	TF	0	0	0
PROZ	NA	Other	0	0	0
PRPF18	1	Other	0	0	7
PRPF19	1	Other	0	0	21
PRPF3	1	Other	0	19	0
PRPF31	1	Other	0	0	2
PRPF38A	2	Other	3	8	2
PRPF38B	2	Other	28	4	0
PRPF39	2	Other	1	18	0
PRPF4	1	Other	0	0	2
PRPF40A	2	Other	30	1	0
PRPF40B	1	Other	0	0	1
PRPF4B	2	Other	31	1	0
PRPF6	2	Other	22	8	1
PRPF8	1	Other	0	0	28
PRPH	NA	Other	0	0	0
PRPH2	NA	Other	0	0	0
PRPS1	2	Enzyme	1	1	4
PRPS1L1	NA	Other	0	0	0
PRPS2	2	Enzyme	1	7	2
PRPSAP1	2	Other	7	1	21
PRPSAP2	1	Other	0	7	0
PRR11	NA	Other	0	0	0
PRR12	NA	Other	0	0	0
PRR14	2	Other	3	26	0
PRR15	3	Other	0	1	2
PRR15L	2	Other	4	3	0
PRR16	1	Other	0	1	0
PRR18	1	Other	0	0	1
PRR19	NA	Other	0	0	0
PRR22	NA	Other	0	0	0
PRR3	1	Other	0	0	1
PRR5	3	Other	0	4	3
PRR5L	2	Other	1	2	7
PRR7	3	Other	0	1	1
PRR9	NA	Other	0	0	0
PRRC1	2	Other	5	11	0
PRRC2A	1	Other	0	0	20
PRRC2B	2	Other	14	5	11
PRRC2C	0	Other	32	0	0
PRRG1	NA	Other	0	0	0
PRRG2	1	Other	0	0	2
PRRG3	1	Other	0	0	3
PRRG4	3	Other	0	6	2
PRRT2	3	Other	0	1	1
PRRT3	NA	Other	0	0	0
PRRT4	1	Other	0	0	1
PRRX1	2	TF	2	1	1
PRRX2	1	TF	0	1	0
PRSS12	1	Other	0	2	0
PRSS16	1	Other	0	1	0
PRSS2	NA	Other	0	0	0
PRSS21	NA	Other	0	0	0
PRSS22	NA	Other	0	0	0
PRSS23	2	Ligand	6	6	2
PRSS27	NA	Other	0	0	0
PRSS33	NA	Other	0	0	0
PRSS35	NA	Other	0	0	0
PRSS36	NA	Other	0	0	0
PRSS37	NA	Other	0	0	0
PRSS38	NA	Other	0	0	0
PRSS41	NA	Other	0	0	0
PRSS46P	NA	Other	0	0	0
PRSS50	NA	Other	0	0	0
PRSS53	NA	Other	0	0	0
PRSS54	NA	Other	0	0	0
PRSS55	NA	Other	0	0	0
PRSS56	NA	Other	0	0	0
PRSS57	NA	Other	0	0	0
PRSS58	NA	Other	0	0	0
PRSS8	2	Other	5	1	1
PRTG	NA	Other	0	0	0
PRTN3	NA	Enzyme	0	0	0
PRUNE2	2	Other	1	1	1
PRX	2	Other	2	2	0
PSAP	0	Ligand	32	0	0
PSAPL1	NA	Other	0	0	0
PSAT1	3	Other	0	1	1
PSCA	1	Other	0	1	0
PSD	3	Other	0	1	1
PSD2	NA	Other	0	0	0
PSD3	3	Other	0	3	1
PSD4	2	Other	4	8	2
PSEN1	2	Ligand	13	7	5
PSEN2	2	Other	1	13	0
PSENEN	2	Other	13	19	0
PSIP1	2	Other	23	4	5
PSKH1	NA	Other	0	0	0
PSMA1	2	Other	30	2	0
PSMA2	2	Other	1	31	0
PSMA3	2	Other	30	1	1
PSMA4	2	Other	30	1	0
PSMA5	2	Other	28	1	2
PSMA6	2	Other	23	1	8
PSMA7	0	Other	32	0	0
PSMA8	NA	Enzyme	0	0	0
PSMB1	2	Other	31	1	0
PSMB10	2	Other	21	3	7
PSMB11	NA	Other	0	0	0
PSMB2	2	Other	29	3	0
PSMB3	1	Other	0	0	32
PSMB4	2	Other	30	1	1
PSMB5	2	Other	23	8	0
PSMB6	2	Other	31	1	0
PSMB7	2	Other	30	1	0
PSMB8	1	Other	0	0	28
PSMB9	1	Other	0	0	18
PSMC1	2	Other	22	1	8
PSMC2	2	Other	26	5	0
PSMC3	2	Other	29	1	1
PSMC3IP	1	Other	0	0	1
PSMC4	1	Other	0	0	31
PSMC5	2	Other	29	1	1
PSMC6	2	Other	29	1	1
PSMD1	2	Other	26	3	0
PSMD10	2	Other	2	13	6
PSMD11	0	Other	31	0	0
PSMD12	2	Other	30	1	0
PSMD13	2	Other	28	3	0
PSMD14	2	Other	13	3	15
PSMD2	2	Other	29	1	1
PSMD3	2	Other	24	4	3
PSMD4	0	Other	32	0	0
PSMD5	2	Other	1	4	13
PSMD6	2	Other	28	1	2
PSMD7	2	Other	30	1	0
PSMD8	2	Other	30	1	1
PSMD9	2	Other	2	3	5
PSME1	1	Other	0	0	32
PSME2	1	Other	0	0	31
PSME3	2	Other	9	10	5
PSME4	2	Other	12	9	2
PSMF1	2	Other	4	26	0
PSMG1	3	Other	0	6	5
PSMG2	2	Other	3	25	1
PSMG3	2	Other	2	17	1
PSMG4	2	Other	7	9	7
PSORS1C2	NA	Other	0	0	0
PSPC1	2	Other	1	3	0
PSPH	3	Other	0	2	5
PSPN	NA	Ligand	0	0	0
PSRC1	NA	Other	0	0	0
PSTK	3	Enzyme	0	1	1
PSTPIP1	2	Other	5	4	2
PSTPIP2	2	Other	2	3	0
PTAFR	1	Receptor	0	5	0
PTAR1	3	Other	0	6	2
PTBP1	2	Other	28	3	0
PTBP2	3	Other	0	12	1
ATP5MF-PTCD1	NA	Other	0	0	0
PTCD2	1	Other	0	0	2
PTCD3	3	Other	0	20	1
PTCH1	2	Receptor	1	3	0
PTCH2	NA	Receptor	0	0	0
PTCHD1	NA	Other	0	0	0
PTCHD3	NA	Other	0	0	0
PTCRA	1	Other	0	1	0
PTDSS1	3	Ligand	0	11	4
PTDSS2	1	Other	0	0	1
PTEN	1	Enzyme	0	0	28
PTER	3	Other	0	1	1
PTF1A	NA	TF	0	0	0
PTGDR	1	Receptor	0	3	0
PTGDS	1	Enzyme	0	1	0
PTGER1	3	Receptor	0	1	4
PTGER2	3	Receptor	0	7	1
PTGER3	1	Receptor	0	0	1
PTGER4	3	Receptor	0	8	1
PTGES	2	Enzyme	1	3	0
PTGES2	2	Other	1	7	3
PTGES3	2	Other	31	1	0
PTGFR	1	Receptor	0	0	1
PTGFRN	2	Other	1	2	6
PTGIR	1	Receptor	0	7	0
PTGIS	2	Enzyme	2	2	4
PTGR1	2	Enzyme	4	3	2
PTGR2	1	Enzyme	0	0	1
PTGS1	3	Other	0	1	6
PTGS2	2	Ligand	3	2	0
PTH	NA	Ligand	0	0	0
PTH1R	3	Receptor	0	3	1
PTH2	NA	Ligand	0	0	0
PTH2R	NA	Receptor	0	0	0
PTHLH	NA	Ligand	0	0	0
PTK2	2	Other	9	12	0
PTK2B	2	Other	14	1	0
PTK6	NA	Enzyme	0	0	0
PTK7	2	Receptor	1	3	3
PTN	3	Ligand	0	2	2
PTOV1	2	Other	20	4	0
PTP4A1	1	Other	0	0	15
PTP4A2	0	Other	32	0	0
PTP4A3	1	Other	0	0	21
PTPDC1	NA	Other	0	0	0
PTPMT1	1	Other	0	0	8
PTPN1	2	Other	22	1	8
PTPN11	2	Other	4	15	0
PTPN12	2	Other	9	8	1
PTPN13	2	Other	5	2	0
PTPN14	2	Other	5	7	0
PTPN18	2	Other	11	4	3
PTPN2	2	Other	16	11	0
PTPN20	NA	Other	0	0	0
PTPN21	2	Other	1	2	0
PTPN22	2	Other	5	1	2
PTPN23	1	Other	0	1	0
PTPN3	2	Other	1	6	1
PTPN4	1	Other	0	6	0
PTPN5	NA	Other	0	0	0
PTPN6	2	Other	13	1	1
PTPN7	2	Other	3	6	1
PTPN9	3	Other	0	1	1
PTPRA	2	Receptor	23	7	0
PTPRB	2	Receptor	4	1	0
PTPRC	2	Receptor	12	1	0
PTPRCAP	1	Other	0	0	9
PTPRE	2	Receptor	9	8	3
PTPRF	2	Receptor	8	1	2
PTPRG	2	Receptor	3	10	0
PTPRH	NA	Receptor	0	0	0
PTPRJ	2	Receptor	6	5	2
PTPRK	1	Receptor	0	0	13
PTPRM	2	Receptor	4	1	4
PTPRN	0	Receptor	1	0	0
PTPRN2	2	Receptor	1	2	0
PTPRO	1	Receptor	0	0	2
PTPRQ	NA	Receptor	0	0	0
PTPRR	1	Receptor	0	0	1
PTPRS	2	Receptor	3	6	0
PTPRT	1	Receptor	0	1	0
PTPRU	2	Receptor	2	2	3
PTPRZ1	1	Receptor	0	0	6
PTRH1	NA	Other	0	0	0
PTRH2	2	Other	1	7	1
PTS	2	Other	5	10	8
PTTG1	2	Other	1	22	0
PTTG1IP	2	Other	28	1	3
PTX3	0	Other	1	0	0
PTX4	NA	Other	0	0	0
PUF60	2	Other	28	4	0
PUM1	2	Other	24	4	2
PUM2	2	Other	19	9	0
PURA	2	TF	22	2	5
PURB	2	TF	6	1	23
PURG	NA	Other	0	0	0
PUS1	2	Other	1	1	0
PUS10	NA	Enzyme	0	0	0
PUS3	NA	Enzyme	0	0	0
PUS7	NA	Other	0	0	0
PUS7L	1	Other	0	2	0
PUSL1	NA	Other	0	0	0
PVALB	NA	Other	0	0	0
PWP1	1	Other	0	25	0
PWWP2A	2	Other	1	7	0
PWWP2B	3	Other	0	1	2
PXDN	2	Enzyme	5	4	2
PXK	2	Other	3	2	13
PXMP2	1	Other	0	0	2
PXMP4	2	Other	2	1	4
PXN	2	Other	11	6	5
PYCARD	2	Other	11	2	2
PYCR1	0	Other	1	0	0
PYCR2	2	Other	1	5	6
PYCR3	1	Other	0	0	1
PYGB	2	Enzyme	3	7	4
PYGL	2	Enzyme	3	4	0
PYGM	1	Enzyme	0	0	2
PYGO1	NA	Other	0	0	0
PYGO2	1	Other	0	0	3
PYROXD1	NA	Other	0	0	0
PYROXD2	NA	Other	0	0	0
PYY	NA	Ligand	0	0	0
QDPR	2	Ligand	7	1	17
QKI	2	Other	17	5	5
QPCT	3	Enzyme	0	3	2
QPCTL	1	Enzyme	0	0	2
QPRT	NA	Other	0	0	0
QRFP	1	Ligand	0	0	1
QRFPR	NA	Receptor	0	0	0
QRICH1	2	Other	18	13	0
QRICH2	NA	Other	0	0	0
QRSL1	1	Other	0	3	0
QSER1	3	Other	0	2	1
QSOX1	2	Enzyme	14	7	5
QSOX2	3	Enzyme	0	1	2
QTRT1	1	Other	0	4	0
R3HDM1	2	Other	2	3	3
R3HDM2	2	Other	5	26	0
R3HDML	NA	Other	0	0	0
RAB10	2	Other	25	1	6
RAB11A	2	Other	27	1	4
RAB11B	2	Other	31	1	0
RAB11FIP1	2	Other	10	6	0
RAB11FIP2	2	Other	1	1	2
RAB11FIP3	NA	Other	0	0	0
RAB11FIP4	1	Other	0	5	0
RAB11FIP5	0	Other	1	0	0
RAB12	1	Other	0	0	13
RAB13	1	Other	0	2	0
RAB14	2	Other	26	6	0
RAB17	1	Other	0	4	0
RAB18	2	Other	22	7	0
RAB19	1	Other	0	0	5
RAB1B	2	Other	30	2	0
RAB20	1	Other	0	6	0
RAB21	2	Other	22	8	1
RAB22A	2	Other	3	13	1
RAB23	1	Other	0	0	2
RAB24	2	Other	3	2	19
RAB25	0	Other	8	0	0
RAB26	NA	Other	0	0	0
RAB27A	2	Other	12	8	2
RAB27B	3	Other	0	1	4
RAB28	2	Other	1	1	10
RAB2A	0	Other	32	0	0
RAB2B	0	Other	1	0	0
RAB30	1	Other	0	2	0
RAB31	2	Other	12	6	5
RAB32	2	Other	5	7	1
RAB33A	NA	Other	0	0	0
RAB33B	3	Other	0	1	3
RAB34	2	Other	6	9	0
RAB35	3	Other	0	2	6
RAB36	0	Other	1	0	0
RAB37	2	Other	4	3	0
RAB38	3	Other	0	1	1
RAB39A	NA	Other	0	0	0
RAB39B	NA	Other	0	0	0
RAB3A	1	Other	0	0	4
RAB3B	1	Other	0	0	1
RAB3C	1	Other	0	0	1
RAB3D	1	Other	0	0	11
RAB3GAP1	3	Other	0	6	2
RAB3GAP2	2	Other	1	13	0
RAB3IL1	1	Other	0	0	3
RAB3IP	2	Other	1	6	3
RAB40B	1	Other	0	3	0
RAB40C	3	Other	0	3	1
RAB43	1	Other	0	0	3
RAB44	2	Other	1	1	0
RAB4A	1	Other	0	11	0
RAB4B	1	Other	0	0	24
RAB5A	2	Other	15	6	7
RAB5B	2	Other	10	7	8
RAB5C	2	Other	25	6	1
RAB6A	2	Other	28	1	3
RAB6B	3	Other	0	1	1
RAB7A	2	Other	31	1	0
RAB8A	2	Other	17	15	0
RAB8B	2	Other	7	4	6
RAB9A	2	Other	6	9	5
RAB9B	NA	Other	0	0	0
RABAC1	2	Other	31	1	0
RABEP1	2	Other	5	12	3
RABEP2	2	Other	1	3	0
RABEPK	NA	Other	0	0	0
RABGAP1	2	Other	8	2	4
RABGAP1L	2	Other	13	3	1
RABGEF1	2	Other	1	4	10
RABGGTA	1	Other	0	0	2
RABGGTB	3	Other	0	6	1
RABIF	3	Other	0	4	7
RABL2A	2	Other	1	1	0
RABL3	1	Other	0	4	0
RAC1	0	Other	32	0	0
RAC2	0	Other	13	0	0
RAC3	1	Other	0	0	5
RACGAP1	1	Other	0	0	2
RAD1	2	Enzyme	1	7	0
RAD17	1	Other	0	0	1
RAD18	NA	Enzyme	0	0	0
RAD21	2	Other	10	21	1
RAD21L1	NA	Other	0	0	0
RAD23A	2	Other	26	5	0
RAD23B	2	Other	13	8	9
RAD50	2	Other	1	3	4
RAD51	NA	Other	0	0	0
RAD51AP1	NA	Other	0	0	0
RAD51AP2	NA	Other	0	0	0
RAD51C	1	Other	0	2	0
RAD52	1	Other	0	0	2
RAD54B	NA	Other	0	0	0
RAD54L	NA	Other	0	0	0
RAD54L2	2	Other	2	21	0
RAD9B	1	Other	0	0	1
RADIL	3	Other	0	1	1
RAE1	2	Other	1	2	14
RAF1	2	Enzyme	24	8	0
RAG1	NA	Enzyme	0	0	0
RAG2	NA	Other	0	0	0
RAI1	0	Other	1	0	0
RAI14	2	Other	5	5	1
RAI2	3	Other	0	3	2
RALA	2	Other	17	14	0
RALB	2	Other	8	1	12
RALBP1	2	Other	23	9	0
RALGAPA1	2	Other	5	7	7
RALGAPA2	2	Other	7	11	1
RALGAPB	2	Other	1	7	3
RALGDS	2	Other	3	7	0
RALGPS1	NA	Other	0	0	0
RALGPS2	0	Other	3	0	0
RALY	2	Other	27	5	0
RALYL	1	Other	0	1	0
RAMP1	2	Receptor	2	11	0
RAMP2	2	Receptor	5	1	0
RAMP3	2	Receptor	1	4	0
RAN	0	Other	31	0	0
RANBP1	2	Other	30	1	0
RANBP10	1	Other	0	0	2
RANBP17	NA	Other	0	0	0
RANBP3	2	Other	1	8	4
RANBP3L	NA	Other	0	0	0
RANBP6	NA	Other	0	0	0
RANBP9	2	Other	1	3	0
RANGAP1	2	Other	1	1	6
RANGRF	1	Other	0	0	2
RAP1A	2	Other	23	1	6
RAP1B	2	Other	31	1	0
RAP1GAP	2	Other	1	3	0
RAP1GAP2	2	Other	1	4	1
RAP1GDS1	2	Other	5	13	3
RAP2A	3	Other	0	5	8
RAP2B	2	Other	13	9	1
RAP2C	2	Other	1	1	1
RAPGEF1	2	Other	9	3	5
RAPGEF2	2	Other	2	7	0
RAPGEF3	3	Other	0	2	2
RAPGEF4	2	Other	2	1	3
RAPGEF5	2	Other	7	3	0
RAPGEF6	2	Other	1	23	0
RAPGEFL1	NA	Other	0	0	0
RAPH1	2	Other	2	12	0
RAPSN	NA	Other	0	0	0
RARA	2	TF	7	3	8
RARB	1	TF	0	0	2
RARG	1	TF	0	0	7
RARRES1	1	Other	0	7	0
RARRES2	2	Ligand	6	6	0
RARS2	1	Other	0	13	0
RASA1	2	Other	7	5	12
RASA2	2	Other	4	9	4
RASA3	1	Other	0	0	16
RASA4	3	Other	0	1	4
RASAL1	NA	Other	0	0	0
RASAL2	2	Other	5	4	0
RASAL3	2	Other	8	1	0
RASD1	2	Other	1	9	0
RASD2	1	Other	0	0	1
RASEF	2	Other	4	3	0
RASGEF1A	1	Other	0	0	6
RASGEF1B	2	Other	5	11	2
RASGEF1C	NA	Other	0	0	0
RASGRF1	1	Other	0	1	0
RASGRF2	3	Other	0	1	1
RASGRP1	2	Other	2	3	0
RASGRP2	2	Other	12	1	4
RASGRP3	2	Other	3	3	0
RASGRP4	2	Other	3	1	0
RASIP1	0	Other	5	0	0
RASL10A	NA	Other	0	0	0
RASL10B	NA	Other	0	0	0
RASL11A	2	Other	1	6	0
RASL11B	1	Other	0	0	6
RASL12	2	Other	4	2	0
RASSF1	2	Other	17	7	2
RASSF10	NA	Other	0	0	0
RASSF2	2	Other	3	10	1
RASSF3	2	Other	10	6	5
RASSF4	2	Other	3	2	2
RASSF5	2	Other	10	2	1
RASSF6	1	Other	0	2	0
RASSF7	2	Other	1	1	5
RASSF8	1	Other	0	1	0
RASSF9	2	Other	1	5	0
RAVER1	1	Other	0	0	5
RAVER2	NA	Other	0	0	0
RAX	NA	TF	0	0	0
RB1	2	Other	2	14	0
RB1CC1	2	Other	25	6	0
RBAK	NA	TF	0	0	0
RBBP4	2	Other	30	1	0
RBBP5	2	Other	1	11	1
RBBP6	2	Enzyme	28	1	2
RBBP7	2	Other	26	2	3
RBBP8	2	Other	1	3	1
RBBP9	1	Other	0	0	8
RBCK1	2	Other	24	7	1
RBFA	1	Other	0	0	9
RBFOX1	NA	Other	0	0	0
RBFOX2	2	Other	5	5	0
RBKS	3	Other	0	2	2
RBL1	NA	Other	0	0	0
RBL2	2	Other	2	9	2
RBM10	2	Other	3	5	3
RBM11	NA	Other	0	0	0
RBM12	1	Other	0	15	0
RBM14	2	Other	3	5	3
RBM15	1	Other	0	0	23
RBM15B	2	Other	2	5	0
RBM17	2	Other	24	7	0
RBM18	3	Other	0	1	5
RBM19	2	Other	1	4	0
RBM20	NA	Other	0	0	0
RBM22	2	Other	7	6	6
RBM24	1	Other	0	0	3
RBM26	2	Other	20	11	0
RBM27	3	Other	0	1	12
RBM28	2	Other	6	5	7
RBM3	2	Other	31	1	0
RBM34	1	Other	0	0	3
RBM38	2	Other	5	2	7
RBM39	0	Other	32	0	0
RBM4	2	Other	3	22	0
RBM41	NA	Other	0	0	0
RBM42	2	Other	26	1	5
RBM43	3	Other	0	1	3
RBM44	NA	Other	0	0	0
RBM45	1	Other	0	0	1
RBM46	NA	Other	0	0	0
RBM47	0	Other	13	0	0
RBM4B	1	Other	0	5	0
RBM5	2	Other	30	1	1
RBM6	2	Other	22	9	0
RBM7	2	Other	6	1	22
RBM8A	2	Other	31	1	0
RBMS1	2	Other	28	1	3
RBMS2	2	Other	10	1	6
RBMS3	2	Other	11	5	2
RBMX	2	Other	3	28	0
RBMX2	1	Other	0	2	0
RBMXL2	NA	Other	0	0	0
RBP1	2	Other	2	3	4
RBP2	NA	Other	0	0	0
RBP3	NA	Ligand	0	0	0
RBP4	1	Ligand	0	0	4
RBP7	1	Other	0	3	0
RBPJ	2	TF	8	23	0
RBPJL	1	TF	0	0	2
RBPMS	2	Other	18	1	5
RBPMS2	2	Other	1	1	0
RC3H1	2	Enzyme	18	13	1
RC3H2	2	Enzyme	1	2	4
RCAN1	2	Other	6	9	0
RCAN2	2	Other	2	2	1
RCAN3	1	Other	0	6	0
RCBTB1	3	Other	0	1	1
RCBTB2	2	Other	4	1	5
RCC1	NA	Other	0	0	0
RCC2	1	Other	0	0	17
RCCD1	1	Other	0	0	2
RCE1	3	Other	0	3	8
RCHY1	2	Other	1	1	24
RCL1	3	Other	0	6	1
RCN1	2	Other	10	7	4
RCN2	2	Other	18	7	2
RCN3	2	Other	4	2	5
RCOR1	1	TF	0	3	0
RCOR2	NA	TF	0	0	0
RCSD1	2	Other	11	1	6
RCVRN	NA	Other	0	0	0
RD3	3	Other	0	1	1
RDH10	1	Enzyme	0	3	0
RDH11	2	Enzyme	2	24	0
RDH12	1	Other	0	0	2
RDH13	1	Other	0	0	5
RDH14	2	Other	3	5	0
RDH5	NA	Other	0	0	0
RDH8	NA	Enzyme	0	0	0
RDM1	1	Other	0	0	5
RDX	2	Other	22	9	0
REC8	NA	Other	0	0	0
RECK	2	Other	2	2	5
RECQL	3	Other	0	3	1
RECQL4	1	Other	0	1	0
RECQL5	2	Other	1	1	3
REEP1	2	Other	1	1	0
REEP2	NA	Other	0	0	0
REEP3	2	Other	16	6	5
REEP4	3	Other	0	3	4
REEP5	2	Other	31	1	0
REEP6	2	Other	1	1	1
REG1A	NA	Other	0	0	0
REG1B	NA	Other	0	0	0
REG3A	NA	Other	0	0	0
REG3G	1	Other	0	0	1
REG4	NA	Other	0	0	0
REL	2	TF	3	13	0
RELA	2	TF	22	1	9
RELB	2	TF	1	11	0
RELL1	1	Other	0	0	9
RELL2	NA	Other	0	0	0
RELN	0	Ligand	1	0	0
RELT	2	Receptor	3	2	0
REM1	2	Other	1	1	0
REM2	NA	Other	0	0	0
REN	NA	Ligand	0	0	0
RENBP	3	Enzyme	0	1	3
REP15	NA	Other	0	0	0
REPIN1	1	TF	0	6	0
REPS1	2	Other	1	7	0
REPS2	2	Other	1	3	0
RER1	2	Other	31	1	0
RERE	2	TF	15	13	1
RERG	2	Other	1	4	0
RERGL	1	Other	0	1	0
RESP18	1	Other	0	0	1
REST	2	TF	5	16	1
RET	2	Receptor	1	2	0
RETN	1	Other	0	1	0
RETNLB	NA	Other	0	0	0
RETSAT	3	Other	0	1	3
REV1	2	Other	1	7	1
REV3L	2	Enzyme	3	19	1
REXO1	3	Other	0	1	5
REXO2	2	Other	21	9	0
REXO4	1	Other	0	0	2
RFC1	2	Other	8	13	2
RFC2	2	Other	1	2	7
RFC3	1	Other	0	1	0
RFC4	NA	Other	0	0	0
RFC5	NA	Other	0	0	0
RFESD	1	Other	0	0	1
RFFL	3	Enzyme	0	1	1
RFK	2	Other	2	1	27
RFNG	NA	Enzyme	0	0	0
RFT1	NA	Other	0	0	0
RFTN1	2	Other	8	10	2
RFTN2	1	Other	0	0	3
RFWD3	1	Enzyme	0	1	0
RFX1	3	TF	0	1	2
RFX2	2	TF	1	15	1
RFX3	2	TF	1	2	2
RFX4	NA	TF	0	0	0
RFX6	NA	TF	0	0	0
RFX7	3	TF	0	1	3
RFX8	NA	TF	0	0	0
RFXANK	1	TF	0	0	7
RFXAP	1	Other	0	0	4
RGL1	2	Other	4	3	3
RGL2	1	Other	0	0	10
RGL3	1	Other	0	2	0
RGMA	1	Ligand	0	1	0
RGMB	3	Ligand	0	2	6
RGN	1	Enzyme	0	5	0
RGP1	1	Other	0	0	3
RGR	NA	Other	0	0	0
RGS1	2	Other	5	1	4
RGS10	2	Other	7	3	1
RGS11	2	Other	1	3	0
RGS12	2	Other	2	3	3
RGS13	1	Other	0	1	0
RGS14	2	Other	4	3	1
RGS16	1	Other	0	6	0
RGS17	3	Other	0	1	1
RGS18	2	Other	2	1	2
RGS19	2	Other	11	1	2
RGS2	2	Other	12	4	5
RGS20	NA	Other	0	0	0
RGS22	0	Other	1	0	0
RGS3	2	Other	4	6	6
RGS4	1	Other	0	0	3
RGS5	2	Other	1	4	1
RGS6	3	Other	0	1	1
RGS7	NA	Other	0	0	0
RGS7BP	1	Other	0	0	4
RGS8	NA	Other	0	0	0
RGS9	1	Other	0	1	0
RGS9BP	NA	Other	0	0	0
RGSL1	NA	Other	0	0	0
RHAG	NA	Receptor	0	0	0
RHBDD1	3	Other	0	2	1
RHBDD2	2	Other	5	22	0
RHBDD3	NA	Other	0	0	0
RHBDF1	2	Other	2	2	0
RHBDF2	2	Other	1	7	5
RHBDL1	3	Other	0	1	2
RHBDL2	NA	Receptor	0	0	0
RHBDL3	NA	Other	0	0	0
RHBG	1	Receptor	0	0	2
RHCG	NA	Receptor	0	0	0
RHEB	2	Other	25	7	0
RHEBL1	1	Other	0	1	0
RHO	NA	Other	0	0	0
RHOA	0	Other	32	0	0
RHOB	2	Other	21	2	5
RHOBTB1	1	Other	0	0	3
RHOBTB2	1	Other	0	6	0
RHOBTB3	1	Other	0	12	0
RHOC	2	Other	16	7	1
RHOD	1	Other	0	1	0
RHOF	2	Other	2	2	5
RHOG	2	Other	23	3	3
RHOH	0	Other	9	0	0
RHOJ	2	Other	6	5	0
RHOQ	2	Other	4	7	0
RHOT1	3	Other	0	4	5
RHOT2	1	Other	0	13	0
RHOU	1	Other	0	0	4
RHOV	3	Other	0	1	1
RHPN1	1	Other	0	2	0
RHPN2	3	Other	0	1	1
RIBC1	0	Other	1	0	0
RIBC2	1	Other	0	1	0
RIC3	1	Other	0	4	0
RIC8B	1	Other	0	0	3
RICTOR	2	Other	7	19	0
RIF1	2	Other	6	16	2
RIIAD1	0	Other	1	0	0
RILP	1	Other	0	0	1
RILPL1	1	Other	0	0	5
RILPL2	2	Other	5	10	2
RIMBP2	NA	Other	0	0	0
RIMKLA	1	Other	0	1	0
RIMKLB	1	Other	0	10	0
RIMS1	1	Ligand	0	1	0
RIMS2	1	Ligand	0	1	0
RIMS3	1	Other	0	2	0
RIMS4	NA	Other	0	0	0
RIN1	1	Other	0	1	0
RIN2	2	Other	14	6	1
RIN3	2	Other	9	2	4
RING1	NA	Enzyme	0	0	0
RINL	1	Other	0	0	6
RINT1	1	Other	0	0	3
RIOK1	2	Enzyme	1	2	4
RIOK2	3	Enzyme	0	1	1
RIOK3	2	Enzyme	18	10	1
RIPK1	2	Enzyme	5	3	5
RIPK2	2	Enzyme	2	2	0
RIPK3	NA	Enzyme	0	0	0
RIPK4	1	Enzyme	0	0	3
RIPPLY2	NA	Other	0	0	0
RIPPLY3	1	Other	0	0	3
RIT1	2	Other	13	5	6
RIT2	NA	Other	0	0	0
RLBP1	NA	Other	0	0	0
RLF	2	TF	1	1	1
RLIM	2	Other	17	1	11
RLN1	1	Ligand	0	1	0
RLN3	NA	Ligand	0	0	0
RMI1	1	Other	0	0	2
RMND1	1	Other	0	1	0
RMND5A	2	Other	2	24	0
RMND5B	3	Other	0	5	8
RNASE1	1	Other	0	11	0
RNASE10	NA	Other	0	0	0
RNASE11	NA	Other	0	0	0
RNASE12	NA	Other	0	0	0
RNASE13	NA	Other	0	0	0
RNASE4	1	Other	0	0	16
RNASE6	2	Other	3	1	2
RNASE9	NA	Other	0	0	0
RNASEH1	1	Other	0	5	0
RNASEH2A	1	Other	0	0	5
RNASEH2B	1	Other	0	23	0
RNASEH2C	2	Other	21	4	3
RNASEK	2	Other	1	31	0
RNASEL	1	Other	0	0	3
RND1	3	Other	0	3	4
RND2	NA	Other	0	0	0
RND3	2	Other	5	5	3
RNF10	2	Other	27	1	4
RNF103	NA	Other	0	0	0
RNF11	2	Other	2	2	16
RNF111	2	Other	3	2	7
RNF112	NA	Other	0	0	0
RNF113A	3	Other	0	3	4
RNF114	2	Other	27	3	1
RNF115	2	Other	17	9	3
RNF121	1	Other	0	0	1
RNF122	3	Other	0	1	8
RNF123	2	Other	1	2	0
RNF126	2	Other	11	9	1
RNF128	3	Other	0	2	2
RNF13	2	Enzyme	24	3	1
RNF130	2	Other	19	4	5
RNF133	NA	Other	0	0	0
RNF135	1	Other	0	4	0
RNF138	1	TF	0	0	9
RNF139	2	Other	3	6	4
RNF14	3	Enzyme	0	1	11
RNF141	2	Other	2	6	6
RNF144A	3	Other	0	1	8
RNF144B	2	Other	1	14	1
RNF145	2	Other	14	17	0
RNF146	1	Other	0	0	18
RNF148	NA	Other	0	0	0
RNF149	2	Other	10	21	0
RNF150	3	Other	0	1	1
RNF151	NA	Other	0	0	0
RNF152	3	Other	0	3	1
RNF157	1	Other	0	1	0
RNF165	NA	Other	0	0	0
RNF166	2	Other	9	1	2
RNF167	2	Other	27	4	1
RNF168	3	Other	0	7	2
RNF169	3	Other	0	1	7
RNF17	NA	Other	0	0	0
RNF170	1	Other	0	2	0
RNF180	NA	Other	0	0	0
RNF181	2	Other	28	3	1
RNF182	NA	Other	0	0	0
RNF183	1	Other	0	1	0
RNF185	2	Other	1	3	0
RNF186	1	Other	0	0	5
RNF187	1	Other	0	0	31
RNF19A	2	Other	10	20	0
RNF19B	3	Other	0	1	8
RNF2	3	Other	0	2	2
RNF20	2	Other	1	10	0
RNF207	NA	Other	0	0	0
RNF208	NA	Other	0	0	0
RNF214	1	Other	0	0	6
RNF215	3	Other	0	1	6
RNF216	2	Other	6	14	1
RNF217	1	Other	0	1	0
RNF220	2	Other	13	5	7
RNF222	NA	Other	0	0	0
RNF24	1	Other	0	10	0
RNF25	1	Enzyme	0	0	2
RNF26	3	Enzyme	0	2	1
RNF31	NA	Enzyme	0	0	0
RNF32	1	Other	0	0	1
RNF34	2	Enzyme	1	13	2
RNF38	2	Enzyme	2	5	2
RNF39	1	Other	0	0	2
RNF4	2	Enzyme	22	2	6
RNF40	1	Other	0	0	3
RNF41	2	Enzyme	2	15	0
RNF43	1	Enzyme	0	0	2
RNF44	2	Other	10	20	0
RNF5	1	Enzyme	0	0	20
RNF6	3	Enzyme	0	1	8
RNF7	2	Other	28	1	2
RNF8	1	Enzyme	0	0	5
RNFT1	2	Enzyme	1	1	8
RNFT2	NA	Other	0	0	0
RNGTT	1	Other	0	0	1
RNH1	1	Enzyme	0	0	32
RNLS	1	Enzyme	0	0	2
RNMT	1	Other	0	18	0
RNPC3	2	Other	1	23	1
RNPEP	2	Other	10	3	11
RNPEPL1	2	Other	17	1	8
RNPS1	2	Other	26	5	0
ROBO1	2	Receptor	1	2	0
ROBO2	2	Receptor	1	1	0
ROBO3	1	Receptor	0	2	0
ROBO4	2	Receptor	4	1	0
ROCK1	0	Enzyme	32	0	0
ROCK2	2	Enzyme	22	1	2
ROGDI	2	Other	3	3	8
ROM1	NA	Other	0	0	0
ROMO1	2	Other	30	1	0
ROPN1	NA	Other	0	0	0
ROPN1L	0	Other	1	0	0
ROR1	3	Receptor	0	1	2
ROR2	NA	Receptor	0	0	0
RORA	2	TF	3	9	2
RORB	1	TF	0	1	0
RORC	1	TF	0	2	0
ROS1	1	Receptor	0	2	0
RP1	0	Other	1	0	0
RP1L1	NA	Other	0	0	0
RP9	2	Other	1	27	0
RPA1	2	Enzyme	5	1	9
RPA2	2	Enzyme	2	24	0
RPA3	2	Other	4	10	1
RPAIN	2	Other	2	22	0
RPAP1	NA	Other	0	0	0
RPAP2	1	Enzyme	0	8	0
RPAP3	2	Other	1	2	0
RPE	3	Enzyme	0	1	3
RPE65	NA	Enzyme	0	0	0
RPF1	2	Other	4	10	6
RPF2	2	Other	1	8	1
RPGR	2	Other	1	9	0
RPGRIP1	1	Other	0	0	1
RPGRIP1L	0	Other	1	0	0
RPH3A	NA	Ligand	0	0	0
RPH3AL	2	Other	1	1	0
RPIA	3	Enzyme	0	2	1
RPL10	2	Other	31	1	0
RPL10A	0	Other	31	0	0
RPL10L	NA	Other	0	0	0
RPL11	0	Other	32	0	0
RPL12	2	Other	31	1	0
RPL13	0	Other	32	0	0
RPL13A	0	Other	32	0	0
RPL14	0	Other	32	0	0
RPL15	0	Other	32	0	0
RPL17	2	Other	1	31	0
RPL18	2	Other	31	1	0
RPL18A	2	Other	31	1	0
RPL19	0	Other	32	0	0
RPL21	0	Other	32	0	0
RPL22	2	Other	27	5	0
RPL23	0	Other	32	0	0
RPL24	2	Other	31	1	0
RPL26	2	Other	25	4	2
RPL27	0	Other	32	0	0
RPL27A	0	Other	32	0	0
RPL28	0	Other	32	0	0
RPL3	2	Other	31	1	0
RPL30	2	Other	15	16	0
RPL31	2	Other	31	1	0
RPL35	2	Other	31	1	0
RPL35A	2	Other	31	1	0
RPL36AL	2	Other	31	1	0
RPL37	0	Other	32	0	0
RPL37A	2	Other	31	1	0
RPL38	0	Other	32	0	0
RPL39	0	Other	32	0	0
RPL3L	1	Other	0	0	1
RPL4	2	Other	31	1	0
RPL5	2	Other	31	1	0
RPL6	2	Other	31	1	0
RPL7	2	Other	31	1	0
RPL7A	2	Other	4	28	0
RPL7L1	2	Other	26	5	0
RPL8	0	Other	32	0	0
RPL9	0	Other	32	0	0
RPLP0	2	Other	31	1	0
RPLP2	0	Other	32	0	0
RPN1	2	Other	31	1	0
RPN2	0	Other	31	0	0
RPP14	1	Enzyme	0	1	0
RPP21	1	Enzyme	0	0	24
RPP25	NA	Enzyme	0	0	0
RPP30	3	Enzyme	0	2	1
RPP38	1	Enzyme	0	4	0
RPP40	1	Enzyme	0	1	0
RPRD1A	3	Other	0	2	1
RPRD1B	1	Other	0	0	9
RPRD2	2	Other	5	8	5
RPRM	3	Other	0	1	2
RPRML	1	Other	0	0	1
RPS10	1	Other	0	0	32
RPS11	0	Other	32	0	0
RPS12	2	Other	31	1	0
RPS13	0	Other	32	0	0
RPS14	0	Other	32	0	0
RPS15	2	Other	31	1	0
RPS15A	2	Other	31	1	0
RPS16	2	Other	31	1	0
RPS17	1	Other	0	0	32
RPS18	2	Other	6	26	0
RPS19	2	Ligand	31	1	0
RPS19BP1	2	Other	4	27	0
RPS2	2	Other	31	1	0
RPS20	2	Other	31	1	0
RPS21	2	Other	31	1	0
RPS23	2	Other	31	1	0
RPS24	2	Other	31	1	0
RPS25	2	Other	6	26	0
RPS26	2	Other	31	1	0
RPS27A	0	Other	32	0	0
RPS27L	2	Other	31	1	0
RPS28	2	Other	31	1	0
RPS29	0	Other	32	0	0
RPS3	0	Other	32	0	0
RPS4Y1	2	Other	24	8	0
RPS5	2	Other	31	1	0
RPS6	0	Other	32	0	0
RPS6KA1	1	Other	0	0	16
RPS6KA2	3	Other	0	11	1
RPS6KA3	2	Other	1	25	0
RPS6KA4	3	Other	0	2	3
RPS6KA5	2	Other	1	4	0
RPS6KA6	NA	Other	0	0	0
RPS6KB1	2	Other	5	2	13
RPS6KB2	1	Other	0	6	0
RPS6KC1	NA	Other	0	0	0
RPS6KL1	NA	Other	0	0	0
RPS7	0	Other	32	0	0
RPS8	2	Other	31	1	0
RPS9	2	Other	2	30	0
RPSA	2	Receptor	31	1	0
RPTN	NA	Other	0	0	0
RPTOR	1	Other	0	0	2
RPUSD1	1	Other	0	1	0
RPUSD2	1	Other	0	1	0
RPUSD3	1	Other	0	2	0
RPUSD4	NA	Other	0	0	0
RRAD	2	Other	3	5	2
RRAGA	2	Other	18	6	7
RRAGB	NA	Other	0	0	0
RRAGC	1	Other	0	0	13
RRAGD	2	Other	1	1	0
RRAS	2	Other	17	2	3
RRAS2	2	Other	1	7	7
RREB1	2	TF	5	25	0
RRH	NA	Other	0	0	0
RRM1	NA	Other	0	0	0
RRM2	NA	Other	0	0	0
RRM2B	1	Other	0	1	0
RRN3	1	Other	0	0	20
RRNAD1	3	Other	0	1	6
RRP12	1	Other	0	8	0
RRP15	1	Other	0	23	0
RRP1B	1	Other	0	6	0
RRP36	2	Other	2	5	5
RRP7A	2	Other	10	19	0
RRP8	3	Other	0	1	1
RRP9	1	Other	0	2	0
RRS1	1	Other	0	0	3
RS1	NA	Other	0	0	0
RSAD1	NA	Other	0	0	0
RSAD2	3	Other	0	2	1
RSBN1	2	Other	3	20	1
RSBN1L	2	Other	23	7	0
RSC1A1	NA	Other	0	0	0
RSF1	2	Other	10	22	0
RSL1D1	2	Other	27	2	2
RSL24D1	2	Other	23	7	1
RSPH1	0	Other	1	0	0
RSPH4A	0	Other	1	0	0
RSPH6A	NA	Other	0	0	0
RSPH9	2	Other	1	1	0
RSPO1	1	Ligand	0	1	0
RSPO2	1	Ligand	0	1	0
RSPO3	3	Ligand	0	1	2
RSPO4	NA	Ligand	0	0	0
RSPRY1	3	Other	0	4	2
RSRC1	2	Other	1	7	4
RSU1	2	Other	26	3	1
RTBDN	NA	Other	0	0	0
RTEL1	NA	Enzyme	0	0	0
RTF1	2	Other	30	2	0
RTKN	2	Other	2	2	2
RTKN2	0	Other	1	0	0
RTL1	NA	Other	0	0	0
RTN1	3	Other	0	1	2
RTN2	1	Other	0	0	1
RTN3	2	Other	26	1	5
RTN4	2	Ligand	27	4	1
RTN4IP1	NA	Other	0	0	0
RTN4R	NA	Receptor	0	0	0
RTN4RL1	1	Receptor	0	0	6
RTN4RL2	NA	Other	0	0	0
RTP1	NA	Other	0	0	0
RTP2	NA	Other	0	0	0
RTP4	1	Other	0	0	8
RTTN	1	Other	0	2	0
RUFY1	1	Other	0	0	10
RUFY2	2	Other	1	6	2
RUFY3	1	Other	0	13	0
RUFY4	1	Other	0	0	1
RUNDC1	2	Other	1	7	0
RUNDC3A	0	Other	1	0	0
RUNDC3B	NA	Other	0	0	0
RUNX1	2	TF	12	2	4
RUNX1T1	2	Other	6	4	1
RUNX2	2	TF	1	1	4
RUNX3	2	TF	7	3	1
RUSC1	2	Other	1	3	0
RUSC2	2	Other	4	7	0
RUVBL1	2	Other	1	4	0
RUVBL2	2	Other	2	18	0
RWDD1	2	Other	30	1	0
RWDD2A	NA	Other	0	0	0
RWDD2B	1	Other	0	2	0
RWDD3	1	Other	0	0	1
RWDD4	1	Other	0	1	0
RXFP1	1	Receptor	0	2	0
RXFP2	NA	Receptor	0	0	0
RXFP3	NA	Receptor	0	0	0
RXFP4	NA	Receptor	0	0	0
RXRA	2	TF	1	4	1
RXRB	1	TF	0	0	6
RXRG	NA	TF	0	0	0
RYBP	3	Other	0	1	1
RYK	2	Receptor	6	5	5
RYR1	1	Receptor	0	0	2
RYR2	3	Receptor	0	4	2
RYR3	1	Receptor	0	1	0
S100A1	1	Other	0	0	19
S100A10	2	Other	26	1	4
S100A13	2	Other	16	14	0
S100A14	2	Other	2	4	0
S100A16	2	Other	13	1	4
S100A3	1	Other	0	2	0
S100A4	2	Other	6	13	2
S100A5	NA	Other	0	0	0
S100A6	2	Other	25	7	0
S100A8	2	Ligand	1	3	0
S100A9	2	Ligand	1	5	0
S100B	NA	Other	0	0	0
S100G	1	Other	0	0	2
S100PBP	1	Other	0	5	0
S100Z	1	Other	0	2	0
S1PR1	2	Receptor	11	1	2
S1PR2	2	Receptor	2	5	1
S1PR3	1	Receptor	0	0	3
S1PR4	2	Receptor	6	4	5
S1PR5	2	Receptor	1	2	1
SAA2-SAA4	NA	Other	0	0	0
SAAL1	1	Other	0	0	1
SAC3D1	1	Other	0	0	1
SACM1L	2	Other	2	4	10
SAE1	2	Other	7	2	14
SAFB	2	Other	9	8	6
SAFB2	2	Other	14	13	1
SAG	NA	Other	0	0	0
SALL1	NA	TF	0	0	0
SALL2	NA	TF	0	0	0
SALL3	NA	TF	0	0	0
SALL4	NA	TF	0	0	0
SAMD1	NA	Other	0	0	0
SAMD10	1	Other	0	0	1
SAMD11	1	Other	0	1	0
SAMD12	1	Other	0	11	0
SAMD14	1	Other	0	0	2
SAMD3	2	Other	3	2	0
SAMD4A	2	Other	2	5	4
SAMD4B	2	Other	5	14	2
SAMD5	1	Other	0	0	1
SAMD7	NA	Other	0	0	0
SAMD8	2	Other	5	4	9
SAMD9L	2	Other	8	7	4
SAMHD1	2	Other	12	8	6
SAMM50	2	Other	9	3	16
SAMSN1	2	Other	6	2	4
SAP130	2	Other	1	1	8
SAP18	2	Other	14	17	0
SAP25	NA	Other	0	0	0
SAP30	2	Other	2	2	2
SAP30BP	2	Other	3	29	0
SAP30L	3	Other	0	1	11
SAR1A	2	Other	30	1	1
SAR1B	2	Other	24	1	4
SARDH	NA	Enzyme	0	0	0
SARM1	NA	Other	0	0	0
SARNP	1	Other	0	0	30
SARS2	NA	Other	0	0	0
SART1	2	Other	2	1	12
SART3	1	Other	0	3	0
SASH1	2	Other	10	1	4
SASH3	2	Other	11	1	1
SASS6	NA	Other	0	0	0
SAT1	0	Enzyme	32	0	0
SAT2	1	Enzyme	0	19	0
SATB1	2	TF	6	5	2
SATB2	NA	TF	0	0	0
SATL1	NA	Other	0	0	0
SAV1	2	Other	3	8	1
SBDS	2	Other	27	1	3
SBF1	2	Other	1	1	3
SBF2	2	Other	2	4	0
SBK1	3	Enzyme	0	2	1
SBK2	NA	Enzyme	0	0	0
SBNO1	2	Other	27	1	4
SBNO2	1	Other	0	0	11
SBSN	NA	Other	0	0	0
SC5D	2	Enzyme	1	3	6
SCAF11	0	Other	31	0	0
SCAF4	2	Other	2	4	4
SCAF8	3	Other	0	2	7
SCAI	1	Other	0	5	0
SCAMP1	2	Other	1	10	0
SCAMP2	2	Other	27	1	2
SCAMP3	1	Other	0	0	28
SCAMP4	2	Other	3	19	0
SCAMP5	2	Other	1	1	0
SCAND1	2	Other	30	1	1
SCAP	2	Other	2	5	0
SCAPER	3	Other	0	9	2
SCARA3	2	Other	1	1	2
SCARA5	2	Other	1	1	0
SCARB1	2	Receptor	4	1	4
SCARB2	2	Other	17	7	3
SCARF1	1	Receptor	0	0	6
SCARF2	2	Other	2	4	0
SCCPDH	2	Other	3	7	1
SCD	2	Other	2	3	0
SCEL	0	Other	1	0	0
SCFD1	2	Other	12	15	2
SCFD2	1	Other	0	0	1
SCG2	0	Other	1	0	0
SCG3	0	Other	1	0	0
SCG5	0	Other	1	0	0
SCGB1A1	2	Ligand	2	6	0
SCGB3A1	2	Ligand	2	4	0
SCGB3A2	2	Ligand	2	2	2
SCGN	1	Other	0	1	0
SCHIP1	1	Other	0	0	4
SCIN	2	Other	1	1	0
SCLT1	3	Other	0	6	2
SCLY	NA	Enzyme	0	0	0
SCMH1	2	Other	1	1	4
SCML4	2	Other	2	3	0
SCN10A	NA	Receptor	0	0	0
SCN11A	NA	Receptor	0	0	0
SCN1A	NA	Receptor	0	0	0
SCN1B	1	Other	0	0	4
SCN2B	NA	Other	0	0	0
SCN3A	2	Receptor	1	3	0
SCN3B	3	Other	0	2	3
SCN4A	NA	Receptor	0	0	0
SCN4B	NA	Other	0	0	0
SCN5A	NA	Receptor	0	0	0
SCN7A	2	Other	2	4	2
SCN8A	NA	Receptor	0	0	0
SCN9A	1	Receptor	0	2	0
SCNM1	2	Other	4	12	2
SCNN1A	2	Receptor	8	2	0
SCNN1B	2	Receptor	3	4	0
SCNN1G	2	Receptor	2	2	0
SCO1	3	Other	0	2	1
SCO2	1	Other	0	0	1
SCOC	2	Other	4	6	9
SCP2	2	Other	30	2	0
SCPEP1	2	Other	13	8	1
SCRG1	NA	Other	0	0	0
SCRIB	1	Other	0	0	2
SCRN1	3	Other	0	3	2
SCRN2	3	Other	0	3	1
SCRN3	1	Other	0	0	4
SCRT1	NA	TF	0	0	0
SCRT2	NA	TF	0	0	0
SCTR	NA	Receptor	0	0	0
SCUBE1	1	Other	0	2	0
SCUBE2	3	Other	0	1	1
SCUBE3	3	Other	0	1	2
SCX	1	TF	0	0	1
SCYL1	2	Other	12	7	3
SCYL2	1	Other	0	2	0
SCYL3	0	Other	1	0	0
SDAD1	1	Other	0	19	0
SDC1	2	Receptor	7	2	0
SDC2	2	Receptor	6	2	1
SDC3	2	Receptor	2	7	0
SDC4	2	Receptor	14	2	13
SDCBP	0	Other	32	0	0
SDCBP2	1	Other	0	3	0
SDCCAG8	2	Other	1	2	0
SDF2	2	Other	23	1	6
SDF2L1	2	Other	9	7	5
SDF4	2	Other	31	1	0
SDHA	2	Enzyme	30	2	0
SDHAF1	1	Other	0	0	4
SDHAF2	2	Other	5	14	5
SDHB	2	Enzyme	31	1	0
SDHC	2	Other	25	1	5
SDHD	2	Other	27	1	4
SDK1	1	Other	0	1	0
SDK2	1	Other	0	4	0
SDR16C5	1	Other	0	7	0
SDR39U1	2	Other	1	8	9
SDR42E1	NA	Other	0	0	0
SDR9C7	NA	Other	0	0	0
SDS	NA	Other	0	0	0
SDSL	1	Enzyme	0	1	0
SEBOX	NA	Other	0	0	0
SEC11A	2	Other	30	1	0
SEC11C	2	Other	19	3	9
SEC13	2	Other	28	2	0
SEC14L1	2	Other	11	5	6
SEC14L2	1	Other	0	1	0
SEC14L3	1	Other	0	0	7
SEC14L4	2	Other	1	4	0
SEC14L5	NA	Other	0	0	0
SEC16A	2	Other	4	10	4
SEC16B	NA	Other	0	0	0
SEC22A	3	Other	0	2	1
SEC22B	2	Other	23	5	2
SEC22C	1	Other	0	16	0
SEC23A	1	Other	0	0	3
SEC23B	2	Other	9	10	0
SEC23IP	2	Other	2	3	11
SEC24A	2	Other	1	7	0
SEC24B	2	Other	11	6	8
SEC24C	2	Other	1	1	27
SEC24D	2	Other	2	2	5
SEC31A	2	Other	23	8	0
SEC31B	1	Other	0	1	0
SEC61A1	2	Other	31	1	0
SEC61A2	1	Other	0	1	0
SEC61B	2	Other	31	1	0
SEC61G	2	Other	31	1	0
SEC62	0	Other	32	0	0
SEC63	2	Other	23	8	0
SECISBP2	2	Other	4	27	0
SECISBP2L	2	Other	17	4	7
SECTM1	1	Other	0	4	0
SEH1L	2	Other	1	2	6
SEL1L	2	Other	21	5	3
SEL1L3	3	Other	0	9	2
SELE	1	Receptor	0	1	0
SELL	2	Receptor	9	1	1
SELP	2	Receptor	2	1	0
SELPLG	2	Ligand	11	3	0
SEMA3A	2	Ligand	1	1	0
SEMA3B	2	Ligand	1	5	2
SEMA3C	2	Ligand	1	3	4
SEMA3D	2	Ligand	1	1	1
SEMA3E	2	Ligand	1	2	0
SEMA3F	2	Ligand	4	3	0
SEMA3G	0	Ligand	2	0	0
SEMA4A	2	Ligand	2	6	8
SEMA4B	2	Ligand	2	8	3
SEMA4C	1	Ligand	0	3	0
SEMA4D	2	Ligand	9	2	2
SEMA4F	1	Ligand	0	0	3
SEMA4G	NA	Ligand	0	0	0
SEMA5A	2	Ligand	2	6	0
SEMA5B	NA	Other	0	0	0
SEMA6A	0	Ligand	5	0	0
SEMA6B	1	Other	0	0	1
SEMA6C	NA	Other	0	0	0
SEMA6D	2	Ligand	2	2	4
SEMA7A	3	Ligand	0	1	2
SENP1	3	Other	0	1	1
SENP2	2	Other	4	3	11
SENP3	1	Other	0	0	4
SENP5	2	Other	1	29	0
SENP6	2	Other	26	2	4
SENP7	2	Other	1	3	4
SENP8	NA	Other	0	0	0
SEPHS1	2	Other	1	2	0
SEPHS2	2	Other	3	1	16
SEPSECS	NA	Other	0	0	0
SERAC1	NA	Other	0	0	0
SERBP1	2	Other	31	1	0
SERF2	0	Other	32	0	0
SERGEF	1	Other	0	2	0
SERHL2	1	Other	0	1	0
SERINC1	2	Other	31	1	0
SERINC2	2	Other	4	1	3
SERINC3	2	Other	31	1	0
SERINC4	NA	Other	0	0	0
SERINC5	2	Other	3	14	1
SERP1	2	Other	31	1	0
SERP2	NA	Other	0	0	0
SERPINA10	NA	Other	0	0	0
SERPINA11	NA	Other	0	0	0
SERPINA12	NA	Other	0	0	0
SERPINA5	NA	Other	0	0	0
SERPINA6	NA	Other	0	0	0
SERPINA7	NA	Ligand	0	0	0
SERPINA9	NA	Other	0	0	0
SERPINB11	NA	Other	0	0	0
SERPINB12	NA	Other	0	0	0
SERPINB13	NA	Other	0	0	0
SERPINB1	2	Other	7	21	0
SERPINB2	NA	Other	0	0	0
SERPINB4	NA	Other	0	0	0
SERPINB3	NA	Other	0	0	0
SERPINB5	1	Other	0	1	0
SERPINB6	2	Other	24	4	0
SERPINB7	NA	Other	0	0	0
SERPINB8	1	Other	0	3	0
SERPINB9	2	Other	8	11	6
SERPINC1	NA	Ligand	0	0	0
SERPIND1	NA	Other	0	0	0
SERPINE1	2	Ligand	1	4	3
SERPINE2	3	Ligand	0	1	11
SERPINE3	NA	Other	0	0	0
SERPINF1	2	Other	1	7	0
SERPINF2	NA	Other	0	0	0
SERPING1	2	Ligand	9	11	0
SERPINH1	2	Other	17	2	0
SERPINI1	3	Other	0	4	1
SERPINI2	NA	Other	0	0	0
SERTAD1	2	Other	9	10	4
SERTAD2	2	Other	3	3	16
SERTAD3	3	Other	0	8	2
SERTAD4	1	Other	0	0	1
SESN1	2	Enzyme	4	5	9
SESN2	1	Enzyme	0	0	2
SESN3	1	Other	0	1	0
SESTD1	2	Other	2	8	0
SET	0	Other	32	0	0
SETBP1	3	Other	0	8	1
SETD1A	1	Other	0	1	0
SETD2	2	Enzyme	13	9	1
SETD3	2	Enzyme	2	2	14
SETD4	2	Other	1	2	0
SETD5	2	Other	24	6	0
SETD6	NA	Other	0	0	0
SETD7	1	Enzyme	0	0	6
SETDB1	3	TF	0	3	4
SETDB2	1	TF	0	1	0
SETX	2	Other	8	16	2
SEZ6	NA	Other	0	0	0
SEZ6L	1	Other	0	1	0
SEZ6L2	0	Other	1	0	0
SF3A1	2	Other	6	17	0
SF3A3	2	Other	18	10	2
SF3B1	0	Other	32	0	0
SF3B2	2	Other	31	1	0
SF3B3	2	Other	9	4	5
SF3B4	2	Other	28	2	0
SF3B5	2	Other	30	1	0
SFI1	2	Other	2	5	1
SFMBT1	NA	Other	0	0	0
SFMBT2	1	Other	0	2	0
SFN	2	Other	3	1	6
SFPQ	2	Other	31	1	0
SFR1	1	Other	0	0	30
SFRP1	2	Ligand	1	1	2
SFRP2	3	Other	0	1	2
SFRP4	1	Other	0	2	0
SFRP5	NA	Other	0	0	0
SFSWAP	2	Other	1	17	0
SFT2D1	2	Other	22	6	2
SFT2D2	2	Other	7	17	7
SFT2D3	NA	Other	0	0	0
SFTPA1	2	Ligand	3	4	0
SFTPB	2	Other	5	2	1
SFTPC	2	Other	2	7	0
SFTPD	2	Ligand	3	1	2
SFXN1	2	Other	8	9	0
SFXN2	NA	Other	0	0	0
SFXN3	2	Other	11	4	10
SFXN4	NA	Other	0	0	0
SFXN5	3	Other	0	3	1
SGCA	1	Other	0	4	0
SGCB	2	Other	4	1	2
SGCD	1	Other	0	3	0
SGCE	2	Other	9	4	3
SGCG	3	Other	0	1	1
SGCZ	NA	Other	0	0	0
SGIP1	2	Other	1	2	1
SGK1	2	Enzyme	9	5	5
SGK2	NA	Enzyme	0	0	0
SGK3	2	Enzyme	3	2	4
SGMS1	2	Other	5	3	18
SGMS2	2	Other	4	4	4
SGPL1	2	Enzyme	3	10	2
SGPP1	1	Other	0	0	6
SGPP2	2	Other	1	4	1
SGSH	3	Other	0	8	2
SGSM1	1	Other	0	0	2
SGSM2	1	Other	0	5	0
SGSM3	1	Other	0	0	1
SGTA	2	Other	10	2	14
SGTB	1	Other	0	2	0
SH2B1	3	Other	0	2	3
SH2B2	1	Other	0	0	1
SH2B3	2	Other	1	5	2
SH2D1A	0	Other	5	0	0
SH2D1B	3	Other	0	1	2
SH2D2A	0	Other	5	0	0
SH2D3C	2	Other	11	3	7
SH2D4A	2	Other	3	1	1
SH2D4B	NA	Other	0	0	0
SH2D5	NA	Other	0	0	0
SH2D7	NA	Other	0	0	0
SH3BGRL	2	Other	27	4	0
SH3BGRL2	2	Other	2	6	1
SH3BGRL3	0	Other	32	0	0
SH3BP1	2	Other	2	7	0
SH3BP2	2	Other	3	15	0
SH3BP4	2	Other	2	2	2
SH3BP5	2	Other	5	3	8
SH3BP5L	1	Other	0	0	1
SH3D19	2	Other	2	6	8
SH3GL1	2	Other	2	4	17
SH3GL2	NA	Other	0	0	0
SH3GL3	1	Other	0	0	1
SH3GLB1	2	Other	29	2	1
SH3GLB2	2	Other	2	6	8
SH3KBP1	2	Other	15	1	2
SH3PXD2A	2	Other	1	6	4
SH3PXD2B	3	Other	0	4	3
SH3RF1	2	Other	2	7	4
SH3RF2	1	Other	0	0	1
SH3RF3	1	Other	0	0	1
SH3TC1	2	Other	2	3	3
SH3TC2	NA	Other	0	0	0
SH3YL1	1	Other	0	5	0
SHANK1	1	Ligand	0	0	1
SHANK2	2	Other	1	3	0
SHANK3	1	Other	0	0	2
SHARPIN	2	Other	11	13	3
SHB	2	Other	1	2	0
SHBG	NA	Ligand	0	0	0
SHC1	2	Other	9	7	7
SHC2	1	Other	0	2	0
SHC3	1	Other	0	1	0
SHC4	NA	Other	0	0	0
SHCBP1	NA	Other	0	0	0
SHD	NA	Other	0	0	0
SHE	2	Other	3	2	0
SHF	NA	Other	0	0	0
SHH	NA	Ligand	0	0	0
SHISA2	1	Other	0	1	0
SHISA3	NA	Other	0	0	0
SHISA4	1	Other	0	0	1
SHISA5	2	Other	31	1	0
SHISA6	NA	Other	0	0	0
SHISA7	NA	Other	0	0	0
SHISA9	NA	Other	0	0	0
SHKBP1	2	Other	3	10	1
SHMT1	NA	Other	0	0	0
SHMT2	2	Other	1	4	6
SHOC2	2	Other	5	11	9
SHOX2	NA	TF	0	0	0
SHPK	NA	Enzyme	0	0	0
SHPRH	3	Enzyme	0	3	1
SHQ1	1	Other	0	1	0
SHROOM1	1	Other	0	1	0
SHROOM2	NA	Other	0	0	0
SHROOM3	2	Other	6	1	7
SHROOM4	1	Other	0	5	0
SIAE	1	Enzyme	0	1	0
SIAH1	1	Enzyme	0	0	9
SIAH2	2	Enzyme	1	4	2
SIAH3	NA	Other	0	0	0
SIDT1	2	Other	3	1	2
SIDT2	2	Other	3	1	19
SIGIRR	2	Other	8	14	0
SIGLEC1	0	Other	1	0	0
SIGLEC15	NA	Other	0	0	0
SIGLEC9	3	Other	0	3	1
SIGLEC10	2	Other	1	3	1
SIGMAR1	2	Other	5	13	5
SIK2	1	Enzyme	0	6	0
SIK3	3	Enzyme	0	10	1
SIKE1	1	Other	0	0	13
SIL1	2	Other	10	4	3
SIM1	NA	TF	0	0	0
SIM2	NA	TF	0	0	0
SIN3A	2	Other	4	9	2
SIN3B	2	Other	8	23	0
SIPA1	2	Other	13	1	7
SIPA1L1	3	Other	0	11	1
SIPA1L2	3	Other	0	2	1
SIPA1L3	3	Other	0	1	2
SIRPA	2	Receptor	5	2	0
SIRT1	1	Other	0	2	0
SIRT2	1	Other	0	0	21
SIRT3	1	Other	0	0	3
SIRT4	3	Other	0	1	1
SIRT5	3	Other	0	1	1
SIRT6	3	Other	0	1	9
SIRT7	2	Other	9	1	5
SI	NA	Other	0	0	0
SIT1	2	Other	1	4	1
SIVA1	2	Other	14	16	1
SIX1	2	TF	3	2	0
SIX2	NA	TF	0	0	0
SIX3	NA	TF	0	0	0
SIX4	1	TF	0	0	1
SIX5	NA	TF	0	0	0
SIX6	NA	TF	0	0	0
SKA1	NA	Other	0	0	0
SKAP1	2	Other	7	2	0
SKAP2	2	Other	14	6	1
SKI	2	Other	1	2	14
SKIL	2	Other	17	4	11
SKIV2L	1	Other	0	0	1
SKOR2	NA	Other	0	0	0
SKP1	2	Other	31	1	0
SKP2	NA	Other	0	0	0
SLA	2	Other	10	1	2
SLA2	2	Other	3	7	0
SLAIN1	1	Other	0	0	4
SLAIN2	2	Other	5	8	4
SLAMF1	1	Other	0	2	0
SLAMF6	2	Other	4	1	3
SLAMF7	2	Other	4	1	0
SLAMF8	1	Other	0	0	1
SLAMF9	1	Other	0	0	4
SLBP	2	Other	9	2	12
SLC10A1	NA	Receptor	0	0	0
SLC10A2	NA	Receptor	0	0	0
SLC10A3	2	Receptor	1	3	2
SLC10A4	NA	Receptor	0	0	0
SLC10A5	NA	Receptor	0	0	0
SLC10A6	1	Receptor	0	0	4
SLC10A7	1	Receptor	0	0	1
SLC11A1	2	Receptor	3	1	2
SLC11A2	2	Receptor	1	7	2
SLC12A1	NA	Receptor	0	0	0
SLC12A2	2	Receptor	5	8	2
SLC12A3	1	Receptor	0	1	0
SLC12A4	2	Receptor	6	4	0
SLC12A5	NA	Receptor	0	0	0
SLC12A6	2	Receptor	4	2	6
SLC12A7	2	Receptor	1	5	0
SLC12A8	1	Receptor	0	1	0
SLC12A9	1	Receptor	0	4	0
SLC13A1	NA	Receptor	0	0	0
SLC13A2	NA	Receptor	0	0	0
SLC13A3	NA	Receptor	0	0	0
SLC13A4	NA	Receptor	0	0	0
SLC13A5	NA	Receptor	0	0	0
SLC14A1	1	Receptor	0	3	0
SLC14A2	NA	Receptor	0	0	0
SLC15A1	NA	Receptor	0	0	0
SLC15A2	2	Receptor	2	5	2
SLC15A3	2	Receptor	3	2	2
SLC15A4	2	Receptor	2	4	7
SLC15A5	NA	Other	0	0	0
SLC16A1	1	Receptor	0	0	2
SLC16A10	1	Receptor	0	0	5
SLC16A11	1	Receptor	0	0	4
SLC16A12	3	Receptor	0	1	3
SLC16A13	NA	Receptor	0	0	0
SLC16A14	NA	Receptor	0	0	0
SLC16A2	2	Receptor	1	5	0
SLC16A3	2	Receptor	4	5	1
SLC16A4	1	Receptor	0	1	0
SLC16A5	3	Receptor	0	9	1
SLC16A6	3	Receptor	0	1	1
SLC16A7	3	Receptor	0	2	4
SLC16A8	NA	Receptor	0	0	0
SLC16A9	1	Receptor	0	0	6
SLC17A1	NA	Receptor	0	0	0
SLC17A2	NA	Receptor	0	0	0
SLC17A3	NA	Receptor	0	0	0
SLC17A4	NA	Receptor	0	0	0
SLC17A5	NA	Receptor	0	0	0
SLC17A6	NA	Receptor	0	0	0
SLC17A7	NA	Receptor	0	0	0
SLC17A8	NA	Receptor	0	0	0
SLC17A9	1	Receptor	0	0	3
SLC18A1	1	Receptor	0	0	1
SLC18A2	0	Receptor	1	0	0
SLC18A3	NA	Receptor	0	0	0
SLC19A1	3	Receptor	0	2	1
SLC19A2	3	Receptor	0	3	2
SLC19A3	NA	Receptor	0	0	0
SLC1A1	2	Receptor	1	1	0
SLC1A2	NA	Receptor	0	0	0
SLC1A3	3	Receptor	0	1	4
SLC1A4	3	Receptor	0	2	2
SLC1A5	2	Receptor	9	3	12
SLC1A6	NA	Receptor	0	0	0
SLC1A7	NA	Receptor	0	0	0
SLC20A1	2	Receptor	2	14	1
SLC20A2	2	Receptor	1	12	1
SLC22A1	NA	Receptor	0	0	0
SLC22A12	NA	Receptor	0	0	0
SLC22A13	NA	Receptor	0	0	0
SLC22A14	NA	Receptor	0	0	0
SLC22A15	1	Receptor	0	0	1
SLC22A16	NA	Receptor	0	0	0
SLC22A17	2	Receptor	1	10	0
SLC22A18	1	Receptor	0	1	0
SLC22A24	NA	Receptor	0	0	0
SLC22A2	NA	Receptor	0	0	0
SLC22A23	2	Receptor	2	2	4
SLC22A3	3	Receptor	0	3	1
SLC22A4	1	Receptor	0	1	0
SLC22A5	3	Receptor	0	1	3
SLC22A6	NA	Receptor	0	0	0
SLC22A7	NA	Receptor	0	0	0
SLC22A8	NA	Receptor	0	0	0
SLC23A1	3	Receptor	0	1	2
SLC23A2	1	Receptor	0	0	5
SLC23A3	NA	Receptor	0	0	0
SLC24A1	1	Receptor	0	3	0
SLC24A2	NA	Receptor	0	0	0
SLC24A3	0	Receptor	1	0	0
SLC24A4	1	Receptor	0	2	0
SLC24A5	1	Receptor	0	0	3
SLC25A10	1	Receptor	0	0	7
SLC25A11	2	Receptor	13	3	14
SLC25A12	1	Receptor	0	0	15
SLC25A13	1	Receptor	0	5	0
SLC25A14	1	Receptor	0	1	0
SLC25A15	NA	Receptor	0	0	0
SLC25A16	3	Receptor	0	2	2
SLC25A17	2	Receptor	1	17	0
SLC25A18	NA	Receptor	0	0	0
SLC25A19	1	Receptor	0	1	0
SLC25A20	3	Receptor	0	1	1
SLC25A21	1	Receptor	0	0	1
SLC25A22	1	Receptor	0	0	2
SLC25A23	2	Receptor	1	1	5
SLC25A24	1	Receptor	0	0	5
SLC25A25	3	Receptor	0	1	2
SLC25A26	NA	Receptor	0	0	0
SLC25A27	NA	Receptor	0	0	0
SLC25A28	3	Receptor	0	4	1
SLC25A29	1	Receptor	0	4	0
SLC25A3	0	Receptor	32	0	0
SLC25A30	NA	Receptor	0	0	0
SLC25A31	NA	Receptor	0	0	0
SLC25A32	NA	Receptor	0	0	0
SLC25A33	3	Receptor	0	4	2
SLC25A34	NA	Receptor	0	0	0
SLC25A35	1	Receptor	0	0	3
SLC25A36	2	Receptor	4	7	1
SLC25A37	2	Receptor	1	24	0
SLC25A38	3	Receptor	0	1	1
SLC25A39	2	Receptor	19	2	8
SLC25A4	2	Receptor	15	14	0
SLC25A40	3	Receptor	0	1	2
SLC25A41	NA	Receptor	0	0	0
SLC25A42	3	Receptor	0	4	1
SLC25A43	NA	Receptor	0	0	0
SLC25A44	1	Receptor	0	5	0
SLC25A45	3	Receptor	0	11	2
SLC25A46	3	Receptor	0	2	5
SLC25A47	NA	Receptor	0	0	0
SLC25A5	2	Receptor	31	1	0
SLC26A1	NA	Receptor	0	0	0
SLC26A11	1	Receptor	0	1	0
SLC26A2	3	Receptor	0	6	1
SLC26A3	NA	Receptor	0	0	0
SLC26A4	1	Receptor	0	2	0
SLC26A5	NA	Receptor	0	0	0
SLC26A6	NA	Receptor	0	0	0
SLC26A7	NA	Receptor	0	0	0
SLC26A9	2	Receptor	2	1	0
SLC27A1	3	Receptor	0	1	2
SLC27A2	1	Receptor	0	2	0
SLC27A3	1	Receptor	0	0	1
SLC27A4	1	Receptor	0	0	2
SLC27A5	NA	Receptor	0	0	0
SLC27A6	NA	Receptor	0	0	0
SLC28A1	NA	Receptor	0	0	0
SLC28A2	1	Receptor	0	0	4
SLC28A3	NA	Receptor	0	0	0
SLC29A1	2	Receptor	10	9	0
SLC29A2	NA	Receptor	0	0	0
SLC29A3	1	Receptor	0	0	4
SLC29A4	1	Receptor	0	1	0
SLC2A1	2	Receptor	7	3	7
SLC2A10	1	Receptor	0	0	2
SLC2A12	NA	Receptor	0	0	0
SLC2A13	NA	Receptor	0	0	0
SLC2A2	NA	Receptor	0	0	0
SLC2A3	2	Receptor	2	19	1
SLC2A4	1	Receptor	0	2	0
SLC2A5	NA	Receptor	0	0	0
SLC2A6	1	Receptor	0	0	5
SLC2A7	NA	Receptor	0	0	0
SLC2A8	3	Receptor	0	2	1
SLC2A9	1	Receptor	0	1	0
SLC30A1	3	Receptor	0	1	3
SLC30A10	NA	Receptor	0	0	0
SLC30A2	NA	Receptor	0	0	0
SLC30A3	NA	Receptor	0	0	0
SLC30A4	NA	Receptor	0	0	0
SLC30A5	2	Receptor	1	2	3
SLC30A6	3	Receptor	0	1	2
SLC30A7	2	Receptor	6	9	4
SLC30A8	NA	Receptor	0	0	0
SLC30A9	2	Receptor	2	11	0
SLC31A1	2	Receptor	2	4	4
SLC31A2	2	Receptor	1	2	9
SLC32A1	NA	Receptor	0	0	0
SLC33A1	1	Receptor	0	0	2
SLC34A1	NA	Receptor	0	0	0
SLC34A2	2	Receptor	4	3	0
SLC34A3	NA	Receptor	0	0	0
SLC35A1	3	Receptor	0	6	2
SLC35A3	3	Receptor	0	5	1
SLC35A4	2	Receptor	20	4	3
SLC35A5	1	Receptor	0	0	2
SLC35B1	2	Receptor	18	2	7
SLC35B2	2	Receptor	8	4	5
SLC35B3	3	Receptor	0	3	1
SLC35B4	1	Receptor	0	0	2
SLC35C1	3	Receptor	0	1	3
SLC35C2	2	Receptor	6	11	2
SLC35D1	1	Receptor	0	1	0
SLC35D2	NA	Receptor	0	0	0
SLC35D3	0	Receptor	1	0	0
SLC35E1	1	Receptor	0	11	0
SLC35E2B	2	Receptor	1	5	3
SLC35E3	2	Receptor	1	6	1
SLC35E4	3	Receptor	0	1	6
SLC35F1	NA	Receptor	0	0	0
SLC35F2	1	Receptor	0	2	0
SLC35F3	1	Receptor	0	1	0
SLC35F4	NA	Receptor	0	0	0
SLC35F5	2	Receptor	2	3	5
SLC36A1	NA	Receptor	0	0	0
SLC36A2	1	Receptor	0	0	1
SLC36A3	NA	Receptor	0	0	0
SLC36A4	1	Receptor	0	5	0
SLC37A1	2	Receptor	2	4	3
SLC37A2	3	Receptor	0	3	1
SLC37A3	1	Receptor	0	0	1
SLC37A4	NA	Receptor	0	0	0
SLC38A1	2	Receptor	10	5	4
SLC38A10	2	Receptor	13	9	7
SLC38A11	NA	Receptor	0	0	0
SLC38A2	2	Receptor	30	2	0
SLC38A3	NA	Receptor	0	0	0
SLC38A4	1	Receptor	0	1	0
SLC38A5	2	Receptor	1	1	0
SLC38A6	2	Receptor	1	1	0
SLC38A7	1	Receptor	0	0	2
SLC38A8	NA	Receptor	0	0	0
SLC38A9	2	Receptor	1	1	3
SLC39A1	1	Receptor	0	0	31
SLC39A10	3	Receptor	0	5	3
SLC39A11	2	Receptor	2	10	0
SLC39A12	NA	Receptor	0	0	0
SLC39A13	2	Receptor	5	9	1
SLC39A14	1	Receptor	0	3	0
SLC39A2	1	Receptor	0	0	1
SLC39A3	2	Receptor	1	10	1
SLC39A4	1	Receptor	0	0	8
SLC39A5	NA	Receptor	0	0	0
SLC39A6	3	Receptor	0	5	3
SLC39A7	1	Receptor	0	0	29
SLC39A8	2	Receptor	4	1	0
SLC39A9	2	Receptor	4	6	1
SLC3A1	NA	Receptor	0	0	0
SLC3A2	2	Receptor	30	2	0
SLC40A1	2	Receptor	1	5	0
SLC41A1	1	Receptor	0	3	0
SLC41A2	3	Receptor	0	4	2
SLC41A3	3	Receptor	0	2	3
SLC43A1	NA	Receptor	0	0	0
SLC43A2	2	Receptor	2	1	5
SLC43A3	2	Receptor	4	10	6
SLC44A1	2	Receptor	2	14	0
SLC44A2	2	Receptor	26	3	1
SLC44A3	2	Receptor	1	5	0
SLC44A4	1	Receptor	0	0	2
SLC44A5	NA	Receptor	0	0	0
SLC45A1	NA	Receptor	0	0	0
SLC45A2	NA	Receptor	0	0	0
SLC45A3	3	Receptor	0	1	1
SLC45A4	1	Receptor	0	2	0
SLC46A1	NA	Receptor	0	0	0
SLC46A2	1	Receptor	0	1	0
SLC46A3	3	Receptor	0	1	4
SLC47A1	1	Receptor	0	1	0
SLC48A1	2	Receptor	10	1	15
SLC4A1	NA	Receptor	0	0	0
SLC4A10	NA	Receptor	0	0	0
SLC4A11	NA	Receptor	0	0	0
SLC4A1AP	3	Other	0	4	1
SLC4A2	1	Receptor	0	0	4
SLC4A3	3	Receptor	0	1	1
SLC4A4	2	Receptor	1	1	1
SLC4A5	1	Receptor	0	0	2
SLC4A7	1	Receptor	0	7	0
SLC4A8	3	Receptor	0	1	1
SLC4A9	NA	Receptor	0	0	0
SLC50A1	2	Receptor	12	1	17
SLC52A2	1	Receptor	0	0	1
SLC52A3	1	Receptor	0	0	1
SLC5A1	1	Receptor	0	1	0
SLC5A10	NA	Receptor	0	0	0
SLC5A11	NA	Receptor	0	0	0
SLC5A12	NA	Receptor	0	0	0
SLC5A2	NA	Receptor	0	0	0
SLC5A3	3	Receptor	0	1	2
SLC5A5	1	Receptor	0	1	0
SLC5A6	NA	Receptor	0	0	0
SLC5A7	NA	Receptor	0	0	0
SLC5A8	NA	Receptor	0	0	0
SLC5A9	NA	Receptor	0	0	0
SLC6A1	1	Receptor	0	1	0
SLC6A11	NA	Receptor	0	0	0
SLC6A12	NA	Receptor	0	0	0
SLC6A13	NA	Receptor	0	0	0
SLC6A14	3	Receptor	0	3	1
SLC6A15	NA	Receptor	0	0	0
SLC6A17	NA	Receptor	0	0	0
SLC6A18	NA	Receptor	0	0	0
SLC6A19	NA	Receptor	0	0	0
SLC6A2	1	Receptor	0	0	1
SLC6A20	NA	Receptor	0	0	0
SLC6A3	NA	Receptor	0	0	0
SLC6A4	3	Receptor	0	5	2
SLC6A5	1	Receptor	0	1	0
SLC6A6	2	Receptor	6	16	0
SLC6A7	NA	Receptor	0	0	0
SLC6A8	1	Receptor	0	0	1
SLC6A9	2	Receptor	1	1	6
SLC7A1	1	Receptor	0	7	0
SLC7A10	1	Receptor	0	0	1
SLC7A11	3	Receptor	0	2	4
SLC7A13	NA	Receptor	0	0	0
SLC7A14	NA	Receptor	0	0	0
SLC7A2	3	Receptor	0	3	2
SLC7A3	NA	Receptor	0	0	0
SLC7A4	1	Receptor	0	0	4
SLC7A5	2	Receptor	2	2	0
SLC7A6	2	Receptor	1	4	8
SLC7A6OS	1	Other	0	0	2
SLC7A7	2	Receptor	1	3	2
SLC7A8	3	Receptor	0	6	1
SLC7A9	NA	Receptor	0	0	0
SLC8A1	2	Receptor	2	6	0
SLC8A2	NA	Receptor	0	0	0
SLC8A3	1	Receptor	0	1	0
SLC9A1	3	Receptor	0	2	1
SLC9A2	NA	Receptor	0	0	0
SLC9A3	NA	Receptor	0	0	0
SLC9A3R1	2	Other	13	1	6
SLC9A3R2	2	Other	8	8	0
SLC9A4	1	Receptor	0	0	1
SLC9A5	NA	Receptor	0	0	0
SLC9A6	NA	Receptor	0	0	0
SLC9A7	2	Receptor	1	1	0
SLC9A8	1	Receptor	0	5	0
SLC9A9	3	Receptor	0	2	1
SLCO1A2	NA	Receptor	0	0	0
SLCO1B3	NA	Receptor	0	0	0
SLCO1C1	NA	Receptor	0	0	0
SLCO2A1	2	Receptor	4	1	3
SLCO2B1	2	Receptor	2	2	1
SLCO3A1	2	Receptor	8	9	8
SLCO4A1	3	Receptor	0	4	2
SLCO4C1	1	Receptor	0	0	3
SLCO5A1	NA	Receptor	0	0	0
SLCO6A1	NA	Receptor	0	0	0
SLFN5	2	Other	6	12	4
SLFNL1	NA	Other	0	0	0
SLIT1	1	Ligand	0	1	0
SLIT2	2	Ligand	1	5	0
SLIT3	2	Ligand	4	1	0
SLITRK1	NA	Other	0	0	0
SLITRK2	NA	Other	0	0	0
SLITRK3	NA	Other	0	0	0
SLITRK4	NA	Other	0	0	0
SLITRK5	NA	Other	0	0	0
SLITRK6	1	Other	0	3	0
SLK	2	Enzyme	18	10	1
SLMAP	2	Other	5	4	5
SLPI	2	Ligand	2	7	6
SLTM	2	Other	26	6	0
SLU7	2	Other	19	7	4
SLURP1	NA	Other	0	0	0
SLX4	NA	Other	0	0	0
SMAD1	2	TF	2	1	5
SMAD2	2	TF	6	18	0
SMAD3	2	TF	7	4	4
SMAD4	2	TF	4	7	10
SMAD5	2	TF	6	13	1
SMAD6	2	TF	4	1	0
SMAD7	2	TF	3	2	15
SMAD9	1	TF	0	4	0
SMAGP	2	Other	2	4	4
SMAP1	2	Other	17	1	12
SMAP2	2	Other	15	1	0
SMARCA1	1	Other	0	2	0
SMARCA2	2	Other	21	7	3
SMARCA4	2	Other	28	2	1
SMARCA5	2	Other	26	6	0
SMARCAD1	3	Other	0	3	3
SMARCAL1	2	Other	1	2	0
SMARCB1	1	Other	0	0	26
SMARCC1	2	TF	9	13	0
SMARCC2	2	TF	14	8	9
SMARCD1	3	Other	0	4	1
SMARCD2	2	Other	3	3	13
SMARCD3	1	Other	0	5	0
SMARCE1	1	TF	0	0	29
SMC1A	2	Other	20	11	0
SMC1B	NA	Other	0	0	0
SMC2	1	Other	0	1	0
SMC3	2	Other	28	1	2
SMC4	2	Other	4	1	9
SMC5	2	Other	3	21	0
SMC6	2	Other	8	1	15
SMCHD1	2	Other	9	7	3
SMCR8	1	Other	0	0	1
SMG1	2	Enzyme	24	1	4
SMG5	2	Other	2	7	0
SMG6	1	Other	0	0	4
SMG7	2	Other	7	1	23
SMNDC1	2	Other	1	1	13
SMO	1	Receptor	0	0	2
SMOC1	3	Other	0	1	2
SMOC2	2	Other	2	1	1
SMOX	3	Enzyme	0	1	4
SMPD1	2	Other	1	14	0
SMPD2	3	Other	0	1	3
SMPD3	2	Other	1	1	1
SMPD4	3	Other	0	5	2
SMPDL3A	2	Other	3	2	23
SMPDL3B	3	Other	0	1	1
SMPX	NA	Other	0	0	0
SMS	2	Other	5	12	7
SMTN	2	Other	6	2	1
SMTNL1	NA	Other	0	0	0
SMTNL2	1	Other	0	0	3
SMU1	2	Other	30	1	0
SMUG1	1	Other	0	1	0
SMURF1	3	Other	0	5	1
SMURF2	2	Other	5	5	5
SMYD1	NA	Enzyme	0	0	0
SMYD2	2	Enzyme	3	3	0
SMYD3	3	Enzyme	0	5	1
SMYD4	1	Other	0	2	0
SMYD5	1	Other	0	0	1
SNAI1	3	TF	0	2	4
SNAI2	3	TF	0	3	2
SNAI3	NA	TF	0	0	0
SNAP23	2	Other	8	5	11
SNAP25	0	Other	1	0	0
SNAP29	2	Other	1	5	2
SNAP47	1	Other	0	0	9
SNAP91	NA	Other	0	0	0
SNAPC1	3	Other	0	3	2
SNAPC2	1	Other	0	1	0
SNAPC3	1	Other	0	4	0
SNAPC4	NA	TF	0	0	0
SNAPC5	2	Other	5	3	19
SNAPIN	2	Other	13	5	6
SNCA	1	Other	0	2	0
SNCAIP	1	Other	0	0	1
SNCB	NA	Other	0	0	0
SNCG	2	Other	3	2	0
SND1	2	Enzyme	19	3	9
SNED1	3	Other	0	4	1
SNF8	2	Other	21	3	3
SNIP1	3	Other	0	1	2
SNN	2	Other	2	4	0
SNPH	NA	Other	0	0	0
SNRK	2	Enzyme	12	2	8
SNRNP200	2	Other	12	17	0
SNRNP25	2	Other	1	2	2
SNRNP27	2	Other	30	1	0
SNRNP35	1	Other	0	2	0
SNRNP40	2	Other	7	10	8
SNRNP48	1	Other	0	0	2
SNRNP70	2	Other	28	2	2
SNRPA1	2	Other	12	19	0
SNRPB	2	Other	31	1	0
SNRPB2	2	Other	20	11	0
SNRPD1	2	Other	24	5	2
SNRPD2	0	Other	31	0	0
SNRPD3	2	Other	29	2	0
SNRPF	2	Other	28	1	2
SNRPN	1	Other	0	24	0
SNTA1	2	Other	1	1	1
SNTB1	NA	Other	0	0	0
SNTB2	2	Other	4	6	1
SNTG1	1	Other	0	1	0
SNTG2	1	Other	0	0	1
SNTN	0	Other	1	0	0
SNUPN	NA	Other	0	0	0
SNURF	NA	Other	0	0	0
SNW1	2	Other	29	1	1
SNX1	2	Other	28	2	1
SNX10	2	Other	5	1	0
SNX11	3	Other	0	1	1
SNX12	1	Other	0	0	8
SNX13	3	Other	0	1	5
SNX14	2	Other	4	11	3
SNX15	1	Other	0	0	3
SNX16	1	Other	0	1	0
SNX17	2	Other	28	3	0
SNX18	2	Other	2	1	14
SNX19	2	Other	1	2	0
SNX2	2	Other	24	3	4
SNX20	2	Other	7	1	5
SNX21	3	Other	0	3	4
SNX22	2	Other	1	2	13
SNX24	3	Other	0	1	4
SNX25	2	Other	3	2	1
SNX27	2	Other	9	9	5
SNX29	1	Other	0	5	0
SNX3	0	Other	32	0	0
SNX30	2	Other	3	5	0
SNX31	NA	Other	0	0	0
SNX32	NA	Other	0	0	0
SNX33	3	Other	0	1	2
SNX4	1	Other	0	0	19
SNX5	2	Other	20	8	1
SNX6	2	Other	23	3	5
SNX7	3	Other	0	1	3
SNX8	2	Other	1	2	0
SNX9	2	Other	6	7	5
SOAT1	2	Enzyme	4	5	7
SOAT2	NA	Enzyme	0	0	0
SOBP	3	Other	0	2	1
SOCS1	2	Other	2	7	3
SOCS2	2	Other	8	4	6
SOCS3	2	Other	14	7	9
SOCS4	1	Other	0	1	0
SOCS5	2	Other	1	2	5
SOCS6	1	Other	0	0	1
SOCS7	1	Other	0	0	2
SOD1	2	Other	30	2	0
SOD2	2	Other	17	1	13
SOD3	2	Other	5	7	0
SOHLH1	NA	TF	0	0	0
CCDC169-SOHLH2	NA	TF	0	0	0
SON	0	Other	32	0	0
SORBS1	2	Ligand	4	1	7
SORBS2	2	Other	2	8	0
SORBS3	2	Other	15	5	4
SORCS1	NA	Other	0	0	0
SORCS2	1	Other	0	0	1
SORCS3	NA	Receptor	0	0	0
SORD	2	Other	1	7	0
SORL1	2	Receptor	11	2	9
SORT1	2	Receptor	14	6	2
SOS1	1	Other	0	7	0
SOS2	2	Other	1	10	4
SOST	NA	Ligand	0	0	0
SOSTDC1	1	Other	0	1	0
SOWAHA	NA	Other	0	0	0
SOWAHB	NA	Other	0	0	0
SOWAHC	2	Other	1	4	0
SOWAHD	NA	Other	0	0	0
SOX1	NA	TF	0	0	0
SOX10	NA	TF	0	0	0
SOX11	1	TF	0	0	2
SOX12	NA	TF	0	0	0
SOX13	2	TF	2	3	3
SOX14	NA	TF	0	0	0
SOX15	NA	TF	0	0	0
SOX17	2	TF	2	1	0
SOX18	0	TF	5	0	0
SOX2	2	TF	1	2	0
SOX21	1	TF	0	0	1
SOX3	NA	TF	0	0	0
SOX30	NA	TF	0	0	0
SOX4	2	TF	12	9	1
SOX5	2	TF	1	2	0
SOX6	1	TF	0	2	0
SOX7	2	TF	2	3	0
SOX8	NA	TF	0	0	0
SOX9	3	TF	0	1	1
SP1	2	TF	6	4	6
SP110	2	TF	17	8	0
SP140	2	TF	6	8	0
SP2	1	TF	0	0	5
SP3	2	TF	8	1	17
SP4	1	TF	0	3	0
SP5	NA	TF	0	0	0
SP6	1	TF	0	0	1
SP7	NA	TF	0	0	0
SP8	NA	TF	0	0	0
SP9	NA	TF	0	0	0
SPA17	2	Other	1	2	0
SPACA1	NA	Other	0	0	0
SPACA3	NA	Other	0	0	0
SPACA4	NA	Other	0	0	0
SPACA7	NA	Other	0	0	0
SPAG1	2	Other	1	3	0
SPAG11B	NA	Other	0	0	0
SPAG16	2	Other	1	1	0
SPAG17	0	Other	1	0	0
SPAG4	1	Other	0	1	0
SPAG5	NA	Other	0	0	0
SPAG7	2	Other	30	1	1
SPAG8	0	Other	1	0	0
SPAG9	2	Other	25	3	3
SPARC	2	Other	12	14	0
SPARCL1	2	Other	8	2	2
SPAST	1	Enzyme	0	2	0
SPATA1	1	Other	0	1	0
SPATA13	2	Other	7	6	3
SPATA16	NA	Other	0	0	0
SPATA17	0	Other	1	0	0
SPATA18	0	Other	1	0	0
SPATA19	NA	Other	0	0	0
SPATA2	1	Other	0	0	2
SPATA20	1	Other	0	1	0
SPATA21	NA	Other	0	0	0
SPATA22	NA	Other	0	0	0
SPATA24	1	Other	0	0	1
SPATA25	NA	Other	0	0	0
SPATA2L	NA	Other	0	0	0
SPATA3	NA	Other	0	0	0
SPATA4	1	Other	0	1	0
SPATA5	1	Other	0	1	0
SPATA5L1	1	Other	0	1	0
SPATA6	2	Other	1	1	4
SPATA7	1	Other	0	1	0
SPATA9	NA	Other	0	0	0
SPATC1	NA	Other	0	0	0
SPATS1	NA	Other	0	0	0
SPATS2	1	Other	0	3	0
SPATS2L	2	Other	2	17	0
SPC24	NA	Other	0	0	0
SPC25	NA	Other	0	0	0
SPCS1	2	Other	30	2	0
SPCS2	0	Other	31	0	0
SPCS3	2	Other	12	15	0
SPDEF	0	TF	1	0	0
SPDYA	NA	Other	0	0	0
SPECC1	2	Other	2	6	2
SPECC1L	2	Other	1	6	0
SPEF1	2	Other	1	1	0
SPEF2	0	Other	1	0	0
SPEG	2	Enzyme	1	1	0
SPEM1	NA	Other	0	0	0
SPEN	2	Other	10	19	0
SPESP1	NA	Other	0	0	0
SPG11	2	Other	1	26	0
SPG21	2	Other	20	3	7
SPG7	2	Other	11	20	0
SPHK1	3	Enzyme	0	4	2
SPHK2	1	Enzyme	0	0	4
SPHKAP	1	Other	0	1	0
SPIB	0	TF	2	0	0
SPIC	NA	TF	0	0	0
SPICE1	1	Other	0	0	1
SPIN1	2	Other	15	1	12
SPIN4	NA	Other	0	0	0
SPINK13	NA	Other	0	0	0
SPINK14	NA	Other	0	0	0
SPINK4	NA	Other	0	0	0
SPINK5	3	Other	0	1	2
SPINK7	NA	Other	0	0	0
SPINK8	NA	Other	0	0	0
SPINT1	0	Ligand	8	0	0
SPINT2	2	Other	14	2	9
SPINT4	NA	Other	0	0	0
SPIRE1	3	Other	0	1	1
SPIRE2	1	Other	0	0	1
SPN	2	Other	8	2	1
SPNS1	1	Other	0	0	8
SPNS2	2	Other	2	3	0
SPNS3	0	Other	1	0	0
SPO11	NA	Enzyme	0	0	0
SPOCK1	1	Other	0	1	0
SPOCK2	2	Other	1	7	1
SPOCK3	1	Other	0	0	1
SPON1	2	Other	2	1	4
SPON2	2	Ligand	4	7	0
SPOP	2	Other	28	4	0
SPOPL	1	Other	0	0	2
SPP1	1	Ligand	0	0	2
SPP2	NA	Other	0	0	0
SPPL3	2	Other	8	7	11
SPR	3	Other	0	4	17
SPRED1	2	Other	1	4	0
SPRED2	2	Other	3	6	0
SPRED3	NA	Other	0	0	0
SPRN	NA	Other	0	0	0
SPRR1A	NA	Other	0	0	0
SPRR3	NA	Other	0	0	0
SPRY1	2	Other	6	3	5
SPRY2	2	Other	6	1	20
SPRY3	NA	Other	0	0	0
SPRY4	2	Other	3	4	0
SPRYD3	1	Other	0	8	0
SPRYD4	1	Other	0	1	0
SPSB1	2	Other	4	1	0
SPSB2	3	Other	0	3	2
SPSB3	1	Other	0	0	5
SPSB4	NA	Other	0	0	0
SPTLC1	2	Other	1	5	5
SPTLC2	2	Other	13	4	7
SPTLC3	NA	Other	0	0	0
SPTY2D1	2	Other	2	2	10
SPZ1	NA	TF	0	0	0
SQLE	2	Other	5	2	0
SQSTM1	2	Other	29	3	0
SRA1	2	Other	18	1	11
SRBD1	NA	Other	0	0	0
SRC	3	Enzyme	0	2	2
SRCIN1	NA	Other	0	0	0
SRD5A1	NA	Other	0	0	0
SRD5A2	1	Other	0	1	0
SRD5A3	3	Other	0	5	5
SREBF1	2	TF	5	1	10
SREBF2	2	TF	9	2	4
SREK1	2	Other	16	15	0
SRF	2	TF	3	5	5
SRFBP1	1	Other	0	4	0
SRGAP1	2	Other	1	7	0
SRGAP2	2	Other	4	3	1
SRGAP3	3	Other	0	4	1
SRI	2	Other	30	2	0
SRL	NA	Other	0	0	0
SRM	2	Other	8	11	3
SRMS	NA	Enzyme	0	0	0
SRP14	0	Other	32	0	0
SRP19	2	Other	11	1	16
SRP68	2	Other	6	10	4
SRP72	2	Other	28	2	1
SRP9	2	Other	31	1	0
SRPK1	2	Enzyme	6	4	2
SRPK2	2	Enzyme	16	5	9
SRPK3	1	Enzyme	0	0	2
SRPRA	2	Other	30	1	0
SRPRB	2	Other	13	5	7
SRPX	2	Other	1	3	4
SRPX2	2	Other	1	1	0
SRR	1	Enzyme	0	0	1
SRRD	NA	Other	0	0	0
SRRM4	1	Other	0	1	0
SRRT	2	Other	5	7	2
SRSF1	2	Other	4	26	0
SRSF10	0	Other	31	0	0
SRSF11	2	Other	31	1	0
SRSF2	0	Other	32	0	0
SRSF3	2	Other	31	1	0
SRSF4	2	Other	14	17	0
SRSF6	2	Other	27	3	1
SRSF7	0	Other	31	0	0
SRSF9	2	Other	29	2	0
SRXN1	1	Enzyme	0	0	2
SS18	2	Other	9	9	4
SS18L1	NA	Other	0	0	0
SSB	2	Other	29	2	0
SSBP1	2	Other	19	10	1
SSBP2	2	Other	10	4	2
SSBP3	2	Other	9	3	8
SSBP4	2	Other	7	4	14
SSH1	2	Enzyme	1	13	1
SSH2	2	Enzyme	13	2	10
SSH3	1	Enzyme	0	0	3
SSNA1	2	Other	20	1	10
SSPN	2	Other	2	4	0
SSR1	0	Other	32	0	0
SSR2	2	Other	29	3	0
SSR3	2	Other	28	1	2
SSR4	0	Other	31	0	0
SSRP1	2	TF	14	1	16
SST	NA	Ligand	0	0	0
SSTR1	1	Receptor	0	1	0
SSTR2	NA	Receptor	0	0	0
SSTR3	NA	Receptor	0	0	0
SSTR4	NA	Receptor	0	0	0
SSTR5	NA	Receptor	0	0	0
SSU72	2	Enzyme	30	2	0
SSX2IP	1	Other	0	0	5
ST13	2	Other	30	1	0
ST14	2	Receptor	8	3	1
ST18	1	TF	0	1	0
ST3GAL1	2	Other	12	13	1
ST3GAL2	2	Other	3	8	6
ST3GAL3	1	Other	0	2	0
ST3GAL4	2	Other	3	4	7
ST3GAL5	2	Other	6	8	2
ST3GAL6	3	Other	0	2	11
ST6GAL1	2	Other	6	9	3
ST6GAL2	NA	Other	0	0	0
ST6GALNAC1	1	Other	0	5	0
ST6GALNAC2	2	Other	1	2	7
ST6GALNAC3	2	Other	1	2	1
ST6GALNAC4	2	Other	2	5	1
ST6GALNAC5	3	Other	0	1	1
ST6GALNAC6	NA	Other	0	0	0
ST7	1	Other	0	6	0
ST7L	3	Other	0	1	1
ST8SIA1	3	Other	0	2	1
ST8SIA2	1	Other	0	0	2
ST8SIA3	0	Other	1	0	0
ST8SIA4	2	Other	2	4	3
ST8SIA5	1	Other	0	1	0
ST8SIA6	3	Other	0	4	2
STAB1	2	Other	1	1	4
STAB2	0	Other	1	0	0
STAC	1	Other	0	1	0
STAC2	NA	Other	0	0	0
STAC3	NA	Other	0	0	0
STAG1	3	Other	0	2	14
STAG2	2	Other	27	3	1
STAG3	NA	Other	0	0	0
STAM	1	Other	0	0	2
STAM2	3	Other	0	2	3
STAMBP	2	Other	1	2	2
STAMBPL1	2	Other	1	4	0
STAP1	2	Other	2	1	1
STAP2	3	Other	0	7	3
STAR	NA	Other	0	0	0
STARD10	2	Other	7	1	0
STARD13	2	Other	3	5	2
STARD3	2	Other	1	11	4
STARD3NL	2	Other	17	4	9
STARD4	NA	Other	0	0	0
STARD5	1	Other	0	0	5
STARD6	NA	Other	0	0	0
STARD7	2	Other	3	21	0
STARD8	2	Other	3	1	3
STAT1	2	TF	13	8	7
STAT2	2	TF	4	28	0
STAT3	2	TF	31	1	0
STAT4	2	TF	5	1	1
STAT5A	2	TF	3	5	0
STAT5B	2	TF	8	5	3
STAT6	2	TF	27	3	0
STAU1	2	Other	19	10	1
STAU2	1	Other	0	1	0
STBD1	2	Other	1	5	0
STC1	2	Other	1	4	2
STC2	3	Other	0	1	1
STEAP1	1	Other	0	2	0
STEAP2	2	Other	1	4	0
STEAP3	3	Other	0	1	3
STEAP4	3	Other	0	5	1
STIL	NA	Other	0	0	0
STIM1	2	Other	8	5	9
STIM2	2	Other	12	4	8
STIP1	2	Other	17	3	11
STK10	2	Enzyme	11	1	0
STK11	2	Enzyme	1	1	15
STK11IP	1	Other	0	4	0
STK16	1	Enzyme	0	0	7
STK17B	2	Other	14	8	0
STK19	1	Enzyme	0	0	1
STK24	2	Enzyme	6	3	17
STK25	2	Enzyme	11	5	7
STK3	3	Enzyme	0	4	4
STK31	NA	Enzyme	0	0	0
STK32A	1	Other	0	0	1
STK32B	NA	Other	0	0	0
STK32C	1	Other	0	4	0
STK33	0	Enzyme	1	0	0
STK35	3	Enzyme	0	2	2
STK36	0	Enzyme	1	0	0
STK38	2	Enzyme	10	4	6
STK38L	3	Other	0	2	10
STK39	2	Enzyme	1	2	1
STK4	2	Enzyme	14	2	1
STK40	2	Enzyme	3	11	6
STMN1	2	Other	7	7	8
STMN2	1	Other	0	0	5
STMN3	2	Other	1	4	0
STMN4	NA	Other	0	0	0
STOM	2	Other	12	15	0
STOML1	1	Other	0	0	1
STOML2	2	Other	10	10	7
STOML3	1	Other	0	1	0
STON1	3	Other	0	1	1
STON2	2	Other	1	1	3
STOX1	1	Other	0	1	0
STOX2	2	Other	1	1	0
STRA6	NA	Receptor	0	0	0
STRA8	NA	Other	0	0	0
STRADA	3	Other	0	1	1
STRADB	NA	Other	0	0	0
STRAP	2	Other	29	2	0
STRBP	2	Other	6	5	0
STRC	NA	Other	0	0	0
STRN	1	Other	0	2	0
STRN3	2	Other	21	1	10
STRN4	2	Other	2	4	9
STT3A	2	Enzyme	26	2	3
STT3B	2	Enzyme	14	5	10
STUB1	2	Other	26	1	3
STX11	2	Other	2	6	2
STX12	2	Other	14	2	3
STX16	2	Other	8	16	0
STX17	2	Other	2	4	2
STX18	2	Other	2	3	3
STX19	NA	Other	0	0	0
STX1A	1	Other	0	1	0
STX1B	NA	Other	0	0	0
STX2	2	Other	1	1	1
STX3	2	Other	5	1	7
STX4	2	Other	4	4	4
STX5	2	Other	2	2	22
STX6	3	Other	0	1	11
STX7	2	Other	9	1	16
STX8	2	Other	3	8	8
STXBP1	2	Other	4	6	5
STXBP2	2	Other	19	2	0
STXBP4	1	Other	0	2	0
STXBP5	1	Other	0	3	0
STXBP5L	1	Other	0	1	0
STXBP6	2	Other	5	2	1
STYK1	1	Receptor	0	0	1
STYX	2	Other	1	2	7
STYXL1	1	Other	0	5	0
SUB1	0	TF	32	0	0
SUCLA2	2	Other	3	21	0
SUCLG1	2	Other	25	4	0
SUCLG2	3	Other	0	6	7
SUCNR1	NA	Receptor	0	0	0
SUDS3	2	Other	8	5	9
SUFU	NA	Other	0	0	0
SUGP1	1	Other	0	0	2
SUGP2	1	Other	0	20	0
SUGT1	2	Other	20	5	6
SULF1	2	Other	2	1	1
SULF2	2	Other	4	5	2
SULT1B1	1	Other	0	1	0
SULT1C3	NA	Other	0	0	0
SULT1C2	NA	Other	0	0	0
SULT1E1	NA	Other	0	0	0
SULT2B1	3	Other	0	2	2
SULT4A1	NA	Other	0	0	0
SULT6B1	NA	Other	0	0	0
SUMF1	2	Enzyme	7	6	3
SUMF2	1	Other	0	24	0
SUMO1	2	Other	30	2	0
SUMO2	0	Other	32	0	0
SUMO3	2	Other	28	2	1
SUN1	2	Other	8	7	1
SUN2	2	Other	12	3	12
SUN3	NA	Other	0	0	0
SUN5	NA	Other	0	0	0
SUOX	1	Enzyme	0	1	0
SUPT7L	1	Other	0	3	0
SUPV3L1	1	Other	0	1	0
SURF1	1	Other	0	0	10
SURF2	NA	Other	0	0	0
SURF4	1	Other	0	0	32
SURF6	NA	Other	0	0	0
SUSD1	1	Other	0	3	0
SUSD2	2	Other	1	5	2
SUSD3	2	Other	1	3	2
SUSD4	1	Other	0	1	0
SUSD5	1	Other	0	0	2
SUV39H1	NA	Other	0	0	0
SUV39H2	NA	Other	0	0	0
SUZ12	2	Other	1	6	0
SV2A	NA	Receptor	0	0	0
SV2B	NA	Other	0	0	0
SV2C	NA	Other	0	0	0
SVEP1	2	Other	2	1	0
SVIL	2	Other	17	8	0
SVIP	2	Other	1	21	0
SVOP	NA	Other	0	0	0
SVOPL	1	Other	0	1	0
SWAP70	2	Other	9	11	2
SWI5	2	Other	2	29	0
SYAP1	2	Other	18	10	1
SYBU	1	Other	0	2	0
SYCE1	NA	Other	0	0	0
SYCE1L	NA	Other	0	0	0
SYCE2	NA	Other	0	0	0
SYCE3	NA	Other	0	0	0
SYCN	NA	Other	0	0	0
SYCP1	NA	Other	0	0	0
SYCP2	NA	Other	0	0	0
SYCP3	3	Other	0	1	2
SYDE1	2	Other	1	5	0
SYDE2	3	Other	0	2	2
SYF2	0	Other	32	0	0
SYK	2	Enzyme	8	1	0
SYMPK	3	Other	0	11	1
SYN1	NA	Other	0	0	0
SYN2	1	Other	0	0	1
SYN3	1	Other	0	1	0
ERVFRD-1	NA	Other	0	0	0
SYNC	1	Enzyme	0	0	2
SYNCRIP	2	Other	15	10	0
SYNE1	2	Other	14	14	1
SYNE2	2	Other	14	11	4
SYNGR1	2	Other	1	6	4
SYNGR2	2	Other	30	2	0
SYNGR3	NA	Other	0	0	0
SYNGR4	NA	Other	0	0	0
SYNJ1	2	Enzyme	1	10	0
SYNJ2	3	Enzyme	0	3	2
SYNJ2BP	2	Other	18	9	0
SYNM	2	Enzyme	1	2	3
SYNPO	2	Other	10	5	0
SYNPO2	2	Other	2	1	1
SYNPO2L	NA	Other	0	0	0
SYNPR	NA	Other	0	0	0
SYNRG	1	Other	0	0	1
SYP	0	Other	1	0	0
SYPL1	2	Other	21	2	4
SYPL2	NA	Other	0	0	0
SYS1	2	Other	7	23	0
SYT1	2	Other	1	1	0
SYT10	1	Other	0	0	1
SYT11	2	Other	4	4	3
SYT12	NA	Other	0	0	0
SYT13	1	Other	0	1	0
SYT14	1	Other	0	1	0
SYT15	1	Other	0	0	3
SYT16	NA	Other	0	0	0
SYT17	1	Other	0	2	0
SYT2	NA	Other	0	0	0
SYT3	NA	Other	0	0	0
SYT4	1	Other	0	1	0
SYT5	1	Other	0	0	1
SYT6	NA	Other	0	0	0
SYT7	0	Other	1	0	0
SYT8	1	Other	0	2	0
SYT9	NA	Other	0	0	0
SYTL1	1	Other	0	12	0
SYTL2	2	Other	3	4	0
SYTL3	2	Ligand	2	8	0
SYTL4	NA	Other	0	0	0
SYTL5	NA	Other	0	0	0
SYVN1	2	Enzyme	23	5	3
SZT2	3	Other	0	7	2
TBXT	NA	TF	0	0	0
TAAR1	NA	Receptor	0	0	0
TAAR2	NA	Receptor	0	0	0
TAAR5	NA	Receptor	0	0	0
TAAR6	NA	Receptor	0	0	0
TAAR9	NA	Receptor	0	0	0
TAB1	3	Other	0	1	1
TAB2	2	Other	5	2	11
TAB3	1	Other	0	1	0
TAC1	NA	Ligand	0	0	0
TAC3	NA	Ligand	0	0	0
TACC1	2	Other	25	4	2
TACC2	2	Other	3	6	2
TACC3	1	Other	0	4	0
TACO1	1	Other	0	0	2
TACR1	NA	Receptor	0	0	0
TACR2	NA	Receptor	0	0	0
TACR3	NA	Receptor	0	0	0
TACSTD2	2	Other	5	2	1
TADA1	1	Other	0	0	3
TADA2A	3	Other	0	1	3
TADA2B	1	TF	0	1	0
TADA3	3	Other	0	20	2
TAF1	3	Enzyme	0	1	4
TAF10	2	Other	2	26	0
TAF11	2	Other	1	13	2
TAF12	2	Other	2	3	8
TAF13	2	Other	1	12	6
TAF15	NA	Other	0	0	0
TAF1A	1	Other	0	0	2
TAF1B	2	Other	1	1	3
TAF1C	NA	Other	0	0	0
TAF1D	2	Other	6	18	2
TAF2	NA	Other	0	0	0
TAF3	2	Other	4	8	1
TAF4B	1	Other	0	0	1
TAF5	NA	Other	0	0	0
TAF5L	1	Other	0	0	1
TAF6	1	Other	0	0	2
TAF6L	NA	Other	0	0	0
TAF7	2	Other	8	24	0
TAF7L	NA	Other	0	0	0
TAF8	3	Other	0	6	3
TAF9	1	Other	0	0	29
TAF9B	1	Other	0	0	1
TAGAP	2	Other	6	1	5
TAGLN	2	Other	5	4	0
TAGLN2	0	Other	32	0	0
TAGLN3	1	Other	0	1	0
TAL1	2	TF	1	3	0
TAL2	NA	TF	0	0	0
TALDO1	0	Other	32	0	0
TANC1	2	Other	5	10	0
TANC2	2	Other	4	5	0
TANK	2	Other	9	19	0
TAOK1	2	Enzyme	30	1	1
TAOK2	2	Enzyme	2	1	7
TAOK3	2	Enzyme	18	2	5
TAP1	1	Receptor	0	0	14
TAP2	1	Receptor	0	0	25
TAPBP	2	Other	12	20	0
TAPBPL	2	Other	7	8	5
TAPT1	3	Other	0	5	2
TARBP2	1	Other	0	1	0
TARDBP	2	Other	5	3	18
TARM1	1	Other	0	0	1
TARS2	2	Other	1	4	0
TAS1R1	NA	Receptor	0	0	0
TAS1R2	NA	Receptor	0	0	0
TAS1R3	NA	Receptor	0	0	0
TAS2R4	NA	Receptor	0	0	0
TAS2R10	NA	Receptor	0	0	0
TAS2R16	NA	Receptor	0	0	0
TAS2R1	NA	Receptor	0	0	0
TAS2R46	NA	Receptor	0	0	0
TAS2R13	NA	Receptor	0	0	0
TAS2R41	NA	Receptor	0	0	0
TAS2R7	NA	Receptor	0	0	0
TAS2R42	NA	Receptor	0	0	0
TAS2R60	NA	Receptor	0	0	0
TAS2R31	NA	Receptor	0	0	0
TAS2R3	NA	Receptor	0	0	0
TAS2R38	NA	Receptor	0	0	0
TAS2R39	NA	Receptor	0	0	0
TAS2R14	NA	Receptor	0	0	0
TAS2R40	NA	Receptor	0	0	0
TASP1	1	Other	0	2	0
TAT	NA	Other	0	0	0
TATDN1	3	Other	0	6	1
TATDN2	1	Other	0	1	0
TATDN3	1	Other	0	2	0
TAX1BP1	2	Other	30	2	0
TAX1BP3	2	Other	5	1	15
TAZ	2	Other	2	6	12
TBATA	1	Other	0	0	1
TBC1D1	2	Other	3	9	2
TBC1D10A	2	Other	2	6	6
TBC1D10B	2	Other	1	1	2
TBC1D10C	2	Other	9	2	1
TBC1D12	NA	Other	0	0	0
TBC1D13	1	Other	0	0	2
TBC1D14	3	Other	0	1	2
TBC1D15	2	Other	2	5	7
TBC1D16	NA	Other	0	0	0
TBC1D17	2	Other	2	4	7
TBC1D19	1	Other	0	0	5
TBC1D2	1	Other	0	6	0
TBC1D20	2	Other	2	5	1
TBC1D21	NA	Other	0	0	0
TBC1D22A	1	Other	0	6	0
TBC1D22B	1	Other	0	0	1
TBC1D23	3	Other	0	3	3
TBC1D24	1	Other	0	7	0
TBC1D25	3	Other	0	1	1
TBC1D2B	3	Other	0	9	3
TBC1D30	1	Other	0	0	5
TBC1D4	3	Other	0	3	2
TBC1D5	1	Other	0	17	0
TBC1D7	3	Other	0	1	3
TBC1D8	2	Other	2	8	1
TBC1D8B	NA	Other	0	0	0
TBC1D9	3	Other	0	3	1
TBC1D9B	3	Other	0	1	11
TBCA	0	Other	31	0	0
TBCB	0	Other	31	0	0
TBCC	2	Other	2	8	4
TBCCD1	NA	Other	0	0	0
TBCD	3	Other	0	1	1
TBCE	1	Other	0	0	3
TBCEL	3	Other	0	1	3
TBCK	1	Other	0	1	0
TBK1	2	Enzyme	3	7	4
TBKBP1	1	Other	0	0	2
TBL1X	2	Other	2	6	9
TBL1XR1	2	Other	8	24	0
TBL2	2	Other	1	5	0
TBL3	2	Other	1	3	1
TBP	3	TF	0	6	3
TBPL1	2	Other	2	2	5
TBPL2	NA	Other	0	0	0
TBR1	NA	TF	0	0	0
TBRG1	2	Other	30	1	0
TBRG4	3	Other	0	4	2
TBX1	2	TF	2	3	0
TBX10	NA	TF	0	0	0
TBX15	NA	TF	0	0	0
TBX18	NA	TF	0	0	0
TBX19	1	TF	0	2	0
TBX2	2	TF	6	1	0
TBX20	NA	TF	0	0	0
TBX21	0	TF	3	0	0
TBX22	NA	TF	0	0	0
TBX3	2	TF	7	2	0
TBX4	2	TF	1	5	0
TBX5	0	TF	5	0	0
TBX6	NA	TF	0	0	0
TBXA2R	3	Receptor	0	1	7
TBXAS1	2	Other	1	6	0
TC2N	3	Other	0	4	4
TCAP	1	Other	0	0	2
TCEA1	2	Other	30	1	0
TCEA2	1	Other	0	10	0
TCEA3	1	Other	0	0	6
TCEAL1	1	Other	0	9	0
TCEAL5	NA	Other	0	0	0
TCEAL7	1	Other	0	1	0
TCEAL8	2	Other	13	8	4
TCEANC	NA	Other	0	0	0
TCERG1	2	Other	11	19	0
TCERG1L	0	Other	1	0	0
TCF12	2	TF	4	7	2
TCF15	NA	TF	0	0	0
TCF19	1	TF	0	1	0
TCF20	1	Other	0	0	25
TCF21	0	TF	5	0	0
TCF23	NA	TF	0	0	0
TCF25	0	TF	32	0	0
TCF3	2	TF	1	1	9
TCF4	2	TF	15	1	5
TCF7L1	2	TF	5	4	0
TCF7L2	2	TF	15	1	4
TCFL5	NA	TF	0	0	0
TCHHL1	NA	Other	0	0	0
TCHP	2	Other	1	2	0
TCIRG1	2	Receptor	5	9	3
TCL1A	1	Other	0	1	0
TCN2	2	Ligand	5	1	18
TCOF1	2	Other	4	4	6
TCP1	2	Other	30	1	0
TCP11	1	Other	0	0	1
TCP11L1	NA	Other	0	0	0
TCP11L2	1	Other	0	0	23
TCTA	2	Other	3	2	8
TCTE1	1	Other	0	0	1
TCTEX1D1	1	Other	0	2	0
TCTEX1D2	2	Other	1	1	0
TCTEX1D4	0	Other	1	0	0
TCTN1	1	Ligand	0	3	0
TCTN2	2	Other	1	2	0
TCTN3	2	Other	1	9	0
TDG	1	Enzyme	0	13	0
TDGF1	NA	Ligand	0	0	0
TDO2	NA	Other	0	0	0
TDP1	1	Other	0	1	0
TDP2	3	Other	0	1	2
TDRD1	NA	Other	0	0	0
TDRD3	3	Other	0	2	1
TDRD5	NA	Other	0	0	0
TDRD6	NA	Other	0	0	0
TDRD7	1	Other	0	0	2
TDRD9	NA	Enzyme	0	0	0
TDRKH	NA	Other	0	0	0
TEAD1	2	TF	10	3	3
TEAD2	1	TF	0	1	0
TEAD3	2	TF	2	4	0
TEAD4	1	TF	0	2	0
TEC	3	Enzyme	0	1	2
TECPR1	2	Other	8	5	4
TECPR2	NA	Other	0	0	0
TECR	2	Enzyme	29	1	2
TECRL	NA	Other	0	0	0
TECTA	NA	Other	0	0	0
TECTB	NA	Other	0	0	0
TEF	1	TF	0	0	6
TEK	2	Receptor	4	1	0
TEKT1	0	Other	1	0	0
TEKT2	0	Other	1	0	0
TEKT3	1	Other	0	1	0
TEKT4	0	Other	1	0	0
TEKT5	NA	Other	0	0	0
TELO2	1	Other	0	1	0
TEP1	2	Other	3	9	0
TEPP	NA	Other	0	0	0
TERF1	2	TF	1	14	1
TERF2	1	TF	0	4	0
TERF2IP	2	Other	1	30	0
TERT	NA	Enzyme	0	0	0
TES	2	Other	10	12	2
TESC	3	Other	0	3	5
TESK1	1	Enzyme	0	0	1
TESK2	NA	Enzyme	0	0	0
TESPA1	2	Other	1	3	2
TET1	3	Enzyme	0	1	2
TET2	2	Enzyme	7	2	11
TET3	3	Enzyme	0	2	5
TEX10	1	Other	0	0	8
TEX101	NA	Other	0	0	0
TEX11	NA	Other	0	0	0
TEX12	NA	Other	0	0	0
TEX13A	NA	Other	0	0	0
TEX14	1	Other	0	0	1
TEX15	NA	Other	0	0	0
TEX19	NA	Other	0	0	0
TEX2	2	Other	1	4	0
TEX22	NA	Other	0	0	0
TEX261	2	Other	2	26	0
TEX264	2	Other	12	5	12
TEX28	NA	Other	0	0	0
TEX9	2	Other	1	1	0
TFAM	2	TF	3	12	5
TFAP2A	NA	TF	0	0	0
TFAP2B	NA	TF	0	0	0
TFAP2C	1	TF	0	5	0
TFAP2D	NA	TF	0	0	0
TFAP2E	NA	TF	0	0	0
TFAP4	NA	TF	0	0	0
TFB1M	1	Other	0	0	1
TFB2M	1	Other	0	0	3
TFCP2	3	TF	0	2	3
TFCP2L1	2	TF	2	2	1
TFDP1	3	TF	0	4	1
TFDP2	2	TF	3	12	2
TFE3	2	TF	1	6	3
TFEB	2	TF	5	3	3
TFEC	2	TF	1	1	0
TFF1	NA	Other	0	0	0
TFF2	1	Other	0	0	1
TFF3	1	Other	0	6	0
TFG	2	Other	20	5	6
TFIP11	1	Other	0	0	3
TFPI	2	Ligand	3	12	0
TFPI2	1	Other	0	2	0
TFPT	NA	Other	0	0	0
TFR2	NA	Receptor	0	0	0
TFRC	2	Receptor	2	7	2
TG	1	Ligand	0	0	3
TGDS	3	Enzyme	0	1	1
TGFA	1	Ligand	0	0	1
TGFB1	2	Ligand	5	3	0
TGFB1I1	0	Other	11	0	0
TGFB2	2	Ligand	1	8	0
TGFB3	2	Ligand	2	2	3
TGFBI	2	Other	5	3	2
TGFBR1	2	Receptor	1	3	5
TGFBR2	2	Receptor	26	1	4
TGFBR3	2	Receptor	9	5	2
TGFBRAP1	1	Other	0	2	0
TGIF1	2	TF	2	10	8
TGIF2	1	TF	0	5	0
TGM1	NA	Enzyme	0	0	0
TGM2	2	Ligand	11	6	0
TGM3	NA	Enzyme	0	0	0
TGM4	NA	Enzyme	0	0	0
TGM5	NA	Enzyme	0	0	0
TGM6	NA	Other	0	0	0
TGM7	NA	Enzyme	0	0	0
TGS1	2	Other	1	9	3
TH	NA	Other	0	0	0
THADA	3	Other	0	2	3
THAP1	NA	TF	0	0	0
THAP11	2	TF	4	8	8
THAP2	1	TF	0	0	1
THAP3	2	TF	1	16	0
THAP4	1	TF	0	9	0
THAP7	2	TF	2	11	4
THBD	2	Receptor	6	2	6
THBS1	2	Ligand	6	4	8
THBS2	2	Ligand	1	1	2
THBS3	2	Other	2	2	6
THBS4	NA	Other	0	0	0
THEG	NA	Other	0	0	0
THEM4	1	Enzyme	0	7	0
THEM5	NA	Other	0	0	0
THEMIS	1	Other	0	0	4
THG1L	NA	Other	0	0	0
THNSL1	1	Other	0	0	1
THNSL2	3	Other	0	2	2
THOC1	3	Other	0	2	2
THOC2	2	Other	27	3	1
THOC3	3	Other	0	4	1
THOC5	3	Other	0	1	1
THOC6	2	Other	1	4	1
THOC7	2	Other	22	2	4
THOP1	1	Enzyme	0	0	1
THPO	NA	Ligand	0	0	0
THRA	2	TF	3	2	9
THRAP3	0	Other	32	0	0
THRB	3	TF	0	3	4
THRSP	NA	Other	0	0	0
THSD1	2	Other	1	4	0
THSD4	2	Other	1	6	3
THSD7A	0	Other	2	0	0
THSD7B	NA	Other	0	0	0
THTPA	1	Enzyme	0	1	0
THUMPD1	2	Other	4	27	0
THUMPD2	1	Other	0	1	0
THUMPD3	3	Other	0	6	2
THY1	3	Other	0	4	6
THYN1	1	Other	0	12	0
TIA1	2	Other	2	14	1
TIAL1	2	Other	17	13	0
TIAM1	2	Other	1	7	1
TIAM2	3	Other	0	1	1
TICAM1	1	Other	0	2	0
TICAM2	NA	Other	0	0	0
TIE1	2	Receptor	5	1	0
TIFA	3	Other	0	3	4
TIFAB	1	Other	0	0	4
TIGD2	1	Other	0	0	7
TIGD3	NA	Other	0	0	0
TIGD4	NA	Other	0	0	0
TIGD5	NA	Other	0	0	0
TIGIT	0	Other	3	0	0
TIMD4	NA	Other	0	0	0
TIMELESS	1	Other	0	1	0
TIMM10	1	Other	0	9	0
TIMM13	2	Other	22	2	7
TIMM17A	2	Other	23	2	4
TIMM17B	2	Other	12	10	6
TIMM22	NA	Other	0	0	0
TIMM23	2	Other	23	1	6
TIMM44	2	Other	1	1	6
TIMM50	2	Other	5	13	3
TIMM8A	NA	Other	0	0	0
TIMM8B	2	Other	22	1	8
TIMM9	1	Other	0	5	0
TIMP1	2	Ligand	1	25	0
TIMP2	2	Ligand	11	2	14
TIMP3	2	Ligand	13	2	4
TIMP4	1	Other	0	0	2
TINAG	1	Other	0	0	2
TINAGL1	2	Other	10	3	0
TINF2	1	Other	0	0	1
TIPARP	2	Other	8	7	5
TIPIN	1	Other	0	0	5
TIPRL	2	Other	10	8	10
TIRAP	3	Other	0	1	2
TJAP1	1	Other	0	0	1
TJP1	2	Other	3	12	0
TJP2	1	Other	0	0	12
TJP3	2	Other	2	1	1
TK1	NA	Other	0	0	0
TK2	3	Other	0	1	2
TKT	2	Enzyme	21	11	0
TKTL1	NA	Enzyme	0	0	0
TKTL2	NA	Enzyme	0	0	0
TLCD1	NA	Other	0	0	0
TLCD2	NA	Other	0	0	0
TLE1	2	Other	1	14	5
TLE2	3	Other	0	3	4
TLE3	2	Other	10	18	1
TLE4	2	Other	4	7	1
TLE6	NA	Other	0	0	0
TLK1	2	Enzyme	15	10	0
TLK2	3	Enzyme	0	4	7
TLL1	NA	Other	0	0	0
TLL2	NA	Other	0	0	0
TLN1	2	Other	30	1	0
TLN2	1	Other	0	0	2
TLR1	1	Receptor	0	3	0
TLR2	2	Receptor	4	4	0
TLR3	NA	Receptor	0	0	0
TLR4	3	Receptor	0	5	1
TLR5	1	Receptor	0	2	0
TLR6	1	Receptor	0	1	0
TLR7	2	Receptor	1	3	0
TLR8	2	Receptor	1	2	1
TLR9	NA	Receptor	0	0	0
TLX1	NA	TF	0	0	0
TLX2	NA	TF	0	0	0
TLX3	NA	TF	0	0	0
TM2D1	2	Other	21	5	4
TM2D2	2	Other	10	16	0
TM2D3	2	Other	14	8	2
TM4SF1	2	Other	10	5	2
TM4SF19	NA	Other	0	0	0
TM4SF20	NA	Other	0	0	0
TM4SF4	NA	Other	0	0	0
TM4SF5	1	Other	0	0	1
TM6SF1	2	Other	3	7	0
TM6SF2	1	Other	0	0	1
TM7SF2	1	Other	0	8	0
TM7SF3	2	Other	3	7	2
TM9SF1	1	Other	0	0	23
TM9SF2	0	Other	32	0	0
TM9SF3	2	Other	29	2	1
TM9SF4	2	Other	9	4	8
TMBIM1	2	Other	21	9	2
TMBIM4	2	Other	30	2	0
TMBIM6	0	Other	32	0	0
TMC1	NA	Other	0	0	0
TMC2	NA	Other	0	0	0
TMC3	NA	Other	0	0	0
TMC4	1	Other	0	0	8
TMC5	1	Other	0	7	0
TMC6	2	Other	3	12	0
TMC7	NA	Other	0	0	0
TMC8	2	Other	5	5	0
TMCC1	2	Other	2	4	2
TMCC2	3	Other	0	1	3
TMCC3	2	Other	2	2	4
TMCO1	2	Other	29	3	0
TMCO2	NA	Other	0	0	0
TMCO3	2	Other	1	1	1
TMCO4	3	Other	0	1	1
TMCO5A	NA	Other	0	0	0
TMCO6	NA	Other	0	0	0
TMED1	3	Other	0	4	7
TMED10	2	Other	31	1	0
TMED2	2	Other	31	1	0
TMED3	2	Other	11	1	14
TMED4	2	Other	22	10	0
TMED5	2	Other	15	2	13
TMED6	NA	Other	0	0	0
TMED7	2	Other	3	18	0
TMED8	1	Other	0	1	0
TMED9	2	Other	29	2	0
TMEFF1	1	Other	0	0	2
TMEFF2	1	Other	0	0	1
TMEM100	2	Other	4	1	3
TMEM101	1	Other	0	2	0
TMEM102	NA	Other	0	0	0
TMEM104	1	Other	0	0	2
TMEM106A	2	Other	1	2	1
TMEM106B	3	Other	0	2	10
TMEM106C	3	Other	0	4	5
TMEM107	2	Other	2	1	1
TMEM108	3	Other	0	2	1
TMEM109	2	Other	26	2	2
TMEM11	2	Other	14	3	7
TMEM116	2	Other	1	2	0
TMEM117	1	Other	0	0	1
TMEM119	2	Other	2	1	2
TMEM120A	1	Other	0	11	0
TMEM120B	NA	Other	0	0	0
TMEM121	NA	Other	0	0	0
TMEM123	2	Other	23	1	8
TMEM125	1	Other	0	6	0
TMEM126A	2	Other	4	24	0
TMEM126B	1	Other	0	10	0
TMEM127	2	Other	20	1	11
TMEM128	2	Other	4	6	19
TMEM129	3	Other	0	2	3
TMEM130	3	Other	0	1	1
TMEM131	2	Other	3	6	4
TMEM132A	1	Other	0	0	1
TMEM132B	NA	Other	0	0	0
TMEM132C	1	Other	0	0	1
TMEM132D	NA	Other	0	0	0
TMEM132E	NA	Other	0	0	0
TMEM134	2	Other	14	3	12
TMEM135	1	Other	0	0	5
TMEM138	2	Other	2	2	0
TMEM139	1	Other	0	1	0
TMEM140	2	Other	5	1	5
TMEM141	2	Other	1	10	0
TMEM143	3	Other	0	1	2
TMEM144	1	Other	0	2	0
TMEM145	NA	Other	0	0	0
TMEM147	2	Other	26	1	4
TMEM14A	2	Other	1	7	0
TMEM14C	1	Other	0	0	29
TMEM150A	2	Other	1	5	2
TMEM150B	NA	Other	0	0	0
TMEM150C	NA	Other	0	0	0
TMEM151A	NA	Other	0	0	0
TMEM151B	NA	Other	0	0	0
TMEM154	2	Other	2	6	1
TMEM158	1	Other	0	0	3
TMEM159	2	Other	1	1	10
TMEM160	2	Other	24	1	6
TMEM161A	3	Other	0	1	4
TMEM161B	1	Other	0	1	0
TMEM163	2	Other	2	2	0
TMEM164	2	Other	6	2	0
TMEM165	2	Other	26	5	0
TMEM167A	2	Other	15	16	0
TMEM167B	3	Other	0	1	2
TMEM168	3	Other	0	1	4
TMEM169	NA	Other	0	0	0
TMEM17	1	Other	0	1	0
TMEM170A	1	Other	0	17	0
TMEM170B	3	Other	0	2	2
TMEM171	1	Other	0	0	1
TMEM174	NA	Other	0	0	0
TMEM175	3	Other	0	8	4
TMEM176A	2	Other	4	1	19
TMEM176B	2	Other	6	1	21
TMEM177	NA	Other	0	0	0
TMEM178A	1	Other	0	0	1
TMEM179	NA	Other	0	0	0
TMEM179B	2	Other	20	9	3
TMEM181	2	Other	2	3	3
TMEM182	NA	Other	0	0	0
TMEM183A	2	Other	1	8	2
TMEM184A	1	Other	0	0	1
TMEM184B	2	Other	11	5	8
TMEM184C	1	Other	0	1	0
TMEM185B	3	Other	0	1	2
TMEM186	NA	Other	0	0	0
TMEM189	2	Other	5	4	11
TMEM19	3	Other	0	2	2
TMEM190	1	Other	0	1	0
TMEM192	2	Other	2	7	6
TMEM196	NA	Other	0	0	0
TMEM198	NA	Other	0	0	0
TMEM199	3	Other	0	2	1
TMEM200A	1	Other	0	0	1
TMEM200B	1	Other	0	0	3
TMEM200C	NA	Other	0	0	0
TMEM201	1	Other	0	0	1
TMEM202	NA	Other	0	0	0
TMEM203	2	Other	1	3	3
TMEM204	2	Other	10	2	1
TMEM205	2	Other	17	7	0
TMEM207	NA	Other	0	0	0
TMEM208	2	Other	19	3	7
TMEM209	3	Other	0	3	1
TMEM210	NA	Other	0	0	0
TMEM211	NA	Other	0	0	0
TMEM212	0	Other	1	0	0
TMEM213	NA	Other	0	0	0
TMEM214	2	Other	5	6	1
TMEM215	NA	Other	0	0	0
TMEM216	2	Other	1	3	2
TMEM217	NA	Other	0	0	0
TMEM218	2	Other	1	1	1
TMEM219	2	Other	10	21	0
TMEM220	3	Other	0	2	1
TMEM221	1	Other	0	0	2
TMEM222	2	Receptor	3	16	0
TMEM225	NA	Other	0	0	0
TMEM229A	NA	Other	0	0	0
TMEM229B	1	Other	0	0	7
TMEM231	0	Other	1	0	0
TMEM232	0	Other	1	0	0
TMEM233	1	Other	0	1	0
TMEM25	1	Other	0	1	0
TMEM26	1	Other	0	0	3
FAM155B	NA	Other	0	0	0
TMEM30A	2	Other	14	1	16
TMEM30B	3	Other	0	2	2
TMEM33	2	Other	22	4	5
TMEM37	3	Other	0	4	5
TMEM38A	1	Other	0	0	2
TMEM38B	1	Other	0	0	7
TMEM39A	2	Other	3	4	3
TMEM39B	3	Other	0	2	2
TMEM40	1	Other	0	0	1
TMEM41A	2	Other	1	10	1
TMEM41B	2	Other	5	10	2
TMEM42	1	Other	0	0	2
TMEM43	2	Other	14	14	2
TMEM44	2	Other	1	2	2
TMEM45A	3	Other	0	1	3
TMEM45B	1	Other	0	2	0
TMEM47	2	Other	7	2	0
TMEM50A	0	Other	32	0	0
TMEM50B	1	Other	0	0	17
TMEM51	2	Other	2	7	2
TMEM52	NA	Other	0	0	0
TMEM53	2	Other	1	1	1
TMEM54	1	Other	0	9	0
TMEM59	0	Other	32	0	0
TMEM59L	1	Other	0	1	0
TMEM60	3	Other	0	3	3
TMEM62	1	Other	0	1	0
TMEM63A	2	Other	3	7	9
TMEM63B	2	Other	2	2	0
TMEM63C	NA	Other	0	0	0
TMEM64	1	Other	0	0	7
TMEM65	1	Other	0	0	4
TMEM67	0	Receptor	1	0	0
TMEM68	3	Other	0	1	2
TMEM69	NA	Other	0	0	0
TMEM70	2	Other	2	13	1
TMEM71	2	Other	3	1	6
TMEM72	NA	Other	0	0	0
TMEM74	NA	Other	0	0	0
TMEM79	1	Other	0	0	1
TMEM80	2	Other	1	4	0
TMEM81	NA	Other	0	0	0
TMEM82	NA	Other	0	0	0
TMEM86A	1	Other	0	0	2
TMEM86B	NA	Other	0	0	0
TMEM87A	1	Other	0	29	0
TMEM87B	2	Other	1	2	1
TMEM88	2	Other	2	3	0
TMEM88B	NA	Other	0	0	0
TMEM89	NA	Other	0	0	0
TMEM8B	1	Other	0	3	0
TMEM9	2	Other	10	6	2
TMEM91	1	Other	0	2	0
TMEM95	NA	Other	0	0	0
TMEM97	2	Other	1	2	0
TMEM98	2	Other	10	4	3
TMEM9B	2	Other	26	1	5
TMF1	2	TF	26	6	0
TMIE	NA	Other	0	0	0
TMIGD1	NA	Other	0	0	0
TMLHE	NA	Other	0	0	0
TMOD1	3	Other	0	4	1
TMOD2	3	Other	0	1	5
TMOD3	2	Other	28	3	1
TMOD4	NA	Other	0	0	0
TMPO	2	Other	7	20	0
TMPPE	NA	Other	0	0	0
TMPRSS11A	NA	Other	0	0	0
TMPRSS11D	NA	Other	0	0	0
TMPRSS11E	NA	Other	0	0	0
TMPRSS11F	NA	Other	0	0	0
TMPRSS12	NA	Other	0	0	0
TMPRSS13	1	Other	0	0	1
TMPRSS15	NA	Other	0	0	0
TMPRSS2	2	Other	4	3	0
TMPRSS3	NA	Other	0	0	0
TMPRSS4	2	Other	2	1	2
TMPRSS5	NA	Other	0	0	0
TMPRSS6	NA	Receptor	0	0	0
TMPRSS7	NA	Other	0	0	0
TMPRSS9	NA	Other	0	0	0
TMTC1	2	Other	3	7	0
TMTC2	1	Other	0	0	3
TMTC3	2	Other	3	13	0
TMTC4	1	Other	0	0	1
TMUB1	2	Other	1	15	0
TMUB2	2	Other	6	14	5
TMX1	2	Other	11	4	12
TMX2	2	Other	18	5	4
TMX3	2	Enzyme	1	1	11
TMX4	2	Other	3	18	2
TNC	2	Ligand	1	3	2
TNF	NA	Ligand	0	0	0
TNFAIP1	2	Other	7	11	0
TNFAIP2	2	Other	6	9	1
TNFAIP3	2	Other	7	12	2
TNFAIP6	3	Other	0	1	3
TNFAIP8	2	Other	12	2	8
TNFAIP8L1	2	Other	1	2	0
TNFAIP8L2	2	Other	2	9	0
TNFAIP8L3	1	Other	0	1	0
TNFRSF10A	2	Receptor	1	4	6
TNFRSF11A	2	Receptor	1	2	0
TNFRSF11B	1	Receptor	0	1	0
TNFRSF12A	2	Receptor	5	8	3
TNFRSF13B	2	Receptor	1	2	0
TNFRSF13C	0	Receptor	2	0	0
TNFRSF14	NA	Receptor	0	0	0
TNFRSF17	2	Receptor	1	1	0
TNFRSF18	3	Receptor	0	1	6
TNFRSF19	3	Receptor	0	2	4
TNFRSF1A	2	Receptor	17	6	4
TNFRSF1B	2	Receptor	7	6	2
TNFRSF21	2	Receptor	3	4	4
TNFRSF25	1	Receptor	0	2	0
TNFRSF4	1	Receptor	0	3	0
TNFRSF8	1	Receptor	0	1	0
TNFRSF9	3	Receptor	0	1	1
TNFSF10	2	Ligand	5	15	0
TNFSF11	NA	Ligand	0	0	0
TNFSF12	2	Ligand	7	3	6
TNFSF13	2	Ligand	3	3	2
TNFSF13B	3	Ligand	0	5	2
TNFSF14	3	Ligand	0	3	1
TNFSF15	NA	Ligand	0	0	0
TNFSF18	NA	Ligand	0	0	0
TNFSF4	NA	Ligand	0	0	0
TNFSF8	1	Ligand	0	4	0
TNIK	1	Enzyme	0	8	0
TNIP1	2	Other	5	25	0
TNIP2	1	Other	0	12	0
TNIP3	1	Other	0	1	0
TNK1	NA	Enzyme	0	0	0
TNK2	3	Other	0	5	2
TNKS	1	Other	0	0	2
TNKS1BP1	2	Other	3	10	1
TNKS2	2	Enzyme	20	3	7
TNMD	NA	Other	0	0	0
TNN	1	Other	0	0	1
TNNC1	1	Other	0	3	0
TNNC2	NA	Other	0	0	0
TNNI1	NA	Other	0	0	0
TNNI2	2	Other	1	1	0
TNNI3	NA	Other	0	0	0
TNNI3K	NA	Other	0	0	0
TNNT1	NA	Other	0	0	0
TNNT2	1	Other	0	1	0
TNNT3	NA	Other	0	0	0
TNPO1	2	Other	2	11	1
TNPO2	3	Other	0	4	2
TNPO3	2	Other	1	3	9
TNR	2	Other	1	2	0
TNRC18	2	Other	3	4	2
TNRC6A	2	Other	25	2	5
TNRC6B	2	Other	31	1	0
TNRC6C	2	Other	11	19	0
TNS1	2	Other	15	5	1
TNS3	2	Other	4	4	7
TNS4	1	Other	0	1	0
TNXB	1	Other	0	0	6
TOB1	2	Other	17	8	1
TOB2	2	Other	15	9	3
TOE1	3	Other	0	1	2
TOLLIP	2	Other	3	6	3
TOM1	2	Other	4	13	1
TOM1L1	1	Other	0	0	4
TOM1L2	3	Other	0	7	4
TOMM20	2	Other	30	1	0
TOMM20L	NA	Other	0	0	0
TOMM22	2	Other	26	6	0
TOMM34	2	Other	3	2	18
TOMM40	2	Other	2	8	7
TOMM40L	1	Other	0	0	3
TOMM6	1	Other	0	0	32
TOMM7	2	Other	31	1	0
TOMM70	2	Other	5	4	8
LRTOMT	1	Other	0	1	0
TONSL	NA	Other	0	0	0
TOP1	2	Enzyme	28	4	0
TOP1MT	NA	Other	0	0	0
TOP2A	NA	Enzyme	0	0	0
TOP2B	2	Enzyme	19	2	10
TOP3A	NA	Enzyme	0	0	0
TOP3B	1	Enzyme	0	0	6
TOPBP1	NA	Other	0	0	0
TOPORS	3	Other	0	1	2
TOR1A	2	Other	5	4	11
TOR1AIP1	2	Other	10	21	0
TOR1AIP2	2	Other	24	8	0
TOR1B	2	Other	2	17	0
TOR2A	3	Other	0	1	8
TOR3A	2	Other	3	2	5
TOX	2	TF	1	1	5
TOX2	2	TF	1	3	1
TOX3	2	TF	1	1	0
TOX4	2	TF	15	17	0
TPBG	1	Other	0	0	1
TPCN1	2	Receptor	1	9	2
TPCN2	3	Receptor	0	3	1
TPD52	2	Other	7	9	0
TPD52L1	1	Other	0	4	0
TPD52L2	2	Other	17	1	12
TPH1	1	Ligand	0	1	0
TPH2	NA	Enzyme	0	0	0
TPI1	2	Other	31	1	0
TPK1	NA	Enzyme	0	0	0
TPM3	0	Other	32	0	0
TPMT	1	Enzyme	0	0	2
TPO	NA	Other	0	0	0
TPP1	2	Enzyme	24	3	4
TPP2	2	Enzyme	16	1	9
TPPP	1	Other	0	1	0
TPPP2	NA	Other	0	0	0
TPPP3	2	Other	11	1	8
TPR	2	Other	30	2	0
TPRA1	2	Receptor	4	2	8
TPRG1	NA	Other	0	0	0
TPRG1L	2	Other	3	28	0
TPRKB	3	Other	0	13	2
TPRN	1	Other	0	0	1
TPSG1	1	Other	0	1	0
TPST1	2	Enzyme	2	2	7
TPST2	2	Enzyme	16	1	4
TPT1	0	Other	32	0	0
TPTE2	NA	Enzyme	0	0	0
TPX2	NA	Other	0	0	0
TRA2A	2	Other	29	3	0
TRA2B	2	Other	30	1	1
TRABD	2	Other	3	11	3
TRADD	2	Other	1	14	2
TRAF1	2	Other	1	9	0
TRAF2	3	Receptor	0	1	5
TRAF3	3	Receptor	0	4	1
TRAF3IP1	2	Other	1	3	0
TRAF3IP2	3	Other	0	4	5
TRAF3IP3	2	Other	8	3	0
TRAF4	2	Other	2	3	0
TRAF5	3	Other	0	5	2
TRAF6	1	Enzyme	0	0	3
TRAF7	3	Enzyme	0	2	11
TRAFD1	2	Other	4	8	7
TRAIP	NA	Enzyme	0	0	0
TRAK1	2	Other	8	8	2
TRAK2	3	Other	0	6	1
TRAM1	2	Other	31	1	0
TRAM1L1	NA	Other	0	0	0
TRAM2	3	Other	0	4	1
TRANK1	1	Other	0	7	0
TRAP1	2	Other	2	3	9
TRAPPC1	2	Other	18	12	0
TRAPPC10	3	Other	0	8	4
TRAPPC2	2	Other	2	9	2
TRAPPC2L	2	Other	19	1	9
TRAPPC3	2	Other	16	3	10
TRAPPC4	1	Other	0	0	29
TRAPPC5	1	Other	0	0	14
TRAPPC6A	2	Other	11	6	3
TRAPPC6B	1	Other	0	0	30
TRAPPC8	2	Other	1	2	1
TRAPPC9	2	Other	1	1	5
TRAT1	2	Other	2	1	0
TRDMT1	NA	Other	0	0	0
TRDN	NA	Other	0	0	0
TREH	NA	Other	0	0	0
TREM1	2	Other	3	1	0
TREM2	3	Receptor	0	1	1
TREML1	NA	Other	0	0	0
TREML2	1	Other	0	0	3
TRERF1	1	TF	0	8	0
TREX1	1	Enzyme	0	0	12
TREX2	NA	Enzyme	0	0	0
TF	2	Ligand	1	18	0
TRH	1	Ligand	0	1	0
TRHDE	NA	Enzyme	0	0	0
TRHR	NA	Receptor	0	0	0
TRIAP1	3	Other	0	5	2
TRIB1	2	Other	12	3	5
TRIB2	2	Other	6	4	1
TRIB3	1	Other	0	2	0
TRIL	1	Other	0	0	2
TRIM10	NA	Other	0	0	0
TRIM11	2	Other	1	4	0
TRIM5	2	Enzyme	3	5	9
TRIM13	1	Other	0	27	0
TRIM14	2	Other	1	7	0
TRIM15	NA	Other	0	0	0
TRIM16	2	Other	1	2	3
TRIM17	NA	Other	0	0	0
TRIM2	2	Enzyme	1	4	2
TRIM21	1	Other	0	4	0
TRIM23	1	Other	0	0	2
TRIM24	3	Other	0	3	2
TRIM25	2	Other	7	2	4
TRIM26	1	Other	0	0	9
TRIM27	1	Other	0	0	10
TRIM28	2	Other	27	2	2
TRIM29	2	Other	1	1	1
TRIM3	1	Other	0	0	8
TRIM31	NA	Other	0	0	0
TRIM32	1	Other	0	0	1
TRIM33	2	Other	2	23	1
TRIM35	2	Other	1	13	0
TRIM36	1	Other	0	0	1
TRIM37	1	Other	0	0	6
TRIM38	1	Other	0	22	0
TRIM39	NA	Other	0	0	0
TRIM40	NA	Other	0	0	0
TRIM41	1	Other	0	0	1
TRIM42	NA	Other	0	0	0
TRIM44	2	Other	5	19	2
TRIM45	1	Other	0	1	0
TRIM46	1	Other	0	0	1
TRIM47	2	Other	1	7	7
TRIM50	NA	Other	0	0	0
TRIM54	NA	Other	0	0	0
TRIM55	NA	Other	0	0	0
TRIM56	2	Other	2	30	0
TRIM58	NA	Other	0	0	0
TRIM59	1	Other	0	1	0
TRIM6	NA	Enzyme	0	0	0
TRIM60	NA	Other	0	0	0
TRIM62	NA	Other	0	0	0
TRIM63	1	Other	0	1	0
TRIM65	1	Other	0	0	1
TRIM66	1	Other	0	2	0
TRIM67	1	Other	0	0	1
TRIM68	NA	Other	0	0	0
TRIM69	NA	Other	0	0	0
TRIM7	1	Enzyme	0	0	3
TRIM71	NA	Other	0	0	0
TRIM72	NA	Other	0	0	0
TRIM8	2	Enzyme	20	4	8
TRIM9	NA	Enzyme	0	0	0
TRIML1	NA	Other	0	0	0
TRIML2	NA	Other	0	0	0
TRIO	2	Enzyme	5	16	0
TRIOBP	2	Other	14	13	2
TRIP10	2	Other	7	3	4
TRIP11	2	Other	12	19	0
TRIP12	2	Other	23	7	1
TRIP13	1	Other	0	1	0
TRIP4	3	Other	0	3	1
TRIP6	2	Other	5	10	0
TRIT1	1	Other	0	2	0
TRMT1	3	Other	0	7	1
TRMT11	3	Other	0	1	1
TRMT112	2	Other	31	1	0
TRMT12	NA	Other	0	0	0
TRMT2A	2	Other	1	3	0
TRMT2B	1	Other	0	1	0
TRMT5	1	Other	0	1	0
TRMT6	1	Other	0	1	0
TRMT61A	NA	Other	0	0	0
TRMU	1	Other	0	1	0
TRNAU1AP	2	Other	1	5	7
TRNP1	NA	Other	0	0	0
TRNT1	3	Enzyme	0	2	1
TRO	NA	Other	0	0	0
TROAP	NA	Other	0	0	0
TP53	2	TF	16	3	9
TP53BP1	2	Other	1	1	4
TP53BP2	2	Other	2	3	4
TP53I11	2	Other	5	9	4
TP53I13	2	Other	1	6	6
TP53INP1	2	Other	5	8	5
TP53INP2	3	Other	0	3	14
TP63	2	TF	1	1	0
TP73	0	TF	1	0	0
TRPA1	NA	Receptor	0	0	0
TRPC1	1	Receptor	0	0	3
TRPC3	1	Receptor	0	1	0
TRPC4	NA	Receptor	0	0	0
TRPC4AP	2	Other	18	1	10
TRPC5	NA	Receptor	0	0	0
TRPC6	2	Receptor	1	2	0
TRPC7	NA	Receptor	0	0	0
TPD52L3	NA	Other	0	0	0
TRPM1	NA	Receptor	0	0	0
TRPM2	3	Receptor	0	1	1
TRPM3	NA	Receptor	0	0	0
TRPM4	2	Receptor	1	7	1
TRPM5	NA	Receptor	0	0	0
TRPM6	1	Receptor	0	0	4
TRPM7	2	Receptor	7	5	16
TRPM8	NA	Receptor	0	0	0
TRPS1	2	TF	2	6	0
TRPT1	1	Enzyme	0	5	0
TRPV1	NA	Receptor	0	0	0
TRPV2	2	Receptor	6	7	3
TRPV3	1	Receptor	0	1	0
TRPV4	2	Receptor	1	1	1
TRPV5	NA	Receptor	0	0	0
TRPV6	NA	Receptor	0	0	0
TRRAP	2	Other	4	11	5
TRUB1	3	Other	0	1	2
TRUB2	1	Other	0	4	0
PRSS1	NA	Other	0	0	0
TSC1	2	Other	1	3	0
TSC2	2	Other	5	10	2
TSC22D1	2	TF	19	1	1
TSC22D2	2	TF	9	15	1
TSC22D3	2	TF	31	1	0
TSC22D4	2	TF	7	1	16
TSEN15	2	Other	1	6	0
TSEN2	1	Other	0	1	0
TSEN34	1	Other	0	0	22
TSEN54	3	Other	0	8	2
TSFM	3	Other	0	3	1
TSG101	2	Other	24	1	6
TSGA10	2	Other	1	2	0
TSGA13	NA	Other	0	0	0
TSHB	NA	Ligand	0	0	0
TSHR	NA	Receptor	0	0	0
TSHZ1	2	TF	1	1	0
TSHZ2	2	TF	1	3	1
TSHZ3	1	TF	0	0	1
TSKS	NA	Other	0	0	0
TSKU	3	Other	0	5	1
TSLP	1	Ligand	0	0	1
TSN	2	Other	10	20	0
TSNAX	2	Other	11	6	6
TSNAXIP1	0	Other	1	0	0
TSPAN1	2	Receptor	5	3	0
TSPAN10	NA	Other	0	0	0
TSPAN11	3	Other	0	1	4
TSPAN12	2	Other	5	1	5
TSPAN13	2	Other	10	2	14
TSPAN14	2	Other	8	16	0
TSPAN15	2	Other	4	4	3
TSPAN17	1	Other	0	0	5
TSPAN18	2	Other	4	2	0
TSPAN2	2	Other	2	9	0
TSPAN3	2	Other	17	11	3
TSPAN31	2	Other	19	9	0
TSPAN32	2	Other	2	3	5
TSPAN33	1	Other	0	2	0
TSPAN4	2	Other	12	7	0
TSPAN5	2	Other	1	1	3
TSPAN6	2	Other	2	6	0
TSPAN7	2	Other	5	3	1
TSPAN8	3	Other	0	8	8
TSPAN9	2	Other	5	10	0
TSPO	2	Other	30	2	0
TSPO2	NA	Other	0	0	0
TSPYL1	2	Other	27	3	2
TSPYL2	1	Other	0	20	0
TSPYL4	2	Other	2	5	4
TSPYL5	1	Other	0	0	1
TSR1	2	Other	1	3	2
TSR2	1	Other	0	20	0
TSSC4	2	Other	5	9	2
TSSK1B	NA	Other	0	0	0
TSSK2	NA	Enzyme	0	0	0
TSSK3	NA	Enzyme	0	0	0
TSSK4	NA	Enzyme	0	0	0
TSSK6	NA	Enzyme	0	0	0
TST	2	Other	5	2	0
TSTA3	1	Other	0	0	9
TSTD1	2	Other	2	17	0
TSTD2	1	Other	0	3	0
TTBK1	NA	Enzyme	0	0	0
TTBK2	3	Enzyme	0	2	2
TTC1	2	Other	13	16	0
TTC12	2	Other	1	1	0
TTC13	1	Other	0	0	1
TTC14	2	Other	15	11	0
TTC16	2	Other	1	1	0
TTC17	2	Other	1	29	0
TTC19	2	Other	2	26	1
TTC21A	2	Other	1	1	0
TTC21B	1	Other	0	1	0
TTC22	NA	Other	0	0	0
TTC23	NA	Other	0	0	0
TTC23L	NA	Other	0	0	0
TTC24	1	Other	0	1	0
TTC25	0	Other	1	0	0
TTC26	0	Other	1	0	0
TTC27	NA	Other	0	0	0
TTC28	2	Other	6	2	5
TTC29	0	Other	1	0	0
TTC3	2	Enzyme	18	10	2
TTC30A	NA	Other	0	0	0
TTC30B	0	Other	1	0	0
TTC32	3	Other	0	1	2
TTC33	1	Other	0	0	3
TTC34	NA	Other	0	0	0
TTC36	1	Other	0	0	1
TTC37	2	Other	1	14	1
TTC38	3	Other	0	3	3
TTC39A	3	Other	0	2	2
TTC39B	2	Other	1	5	2
TTC39C	1	Other	0	11	0
TTC4	1	Other	0	0	3
TTC5	2	Other	1	3	0
TTC7A	2	Other	5	2	7
TTC7B	3	Other	0	1	2
TTC8	2	Other	1	2	0
TTC9	3	Other	0	1	1
TTC9B	NA	Other	0	0	0
TTC9C	2	Other	1	1	0
TTF2	NA	Other	0	0	0
TTI1	3	Other	0	1	1
TTI2	1	Other	0	0	1
TTK	NA	Enzyme	0	0	0
TTL	3	Enzyme	0	6	2
TTLL1	1	Other	0	1	0
TTLL10	1	Other	0	1	0
TTLL11	NA	Other	0	0	0
TTLL12	1	Other	0	0	2
TTLL2	NA	Other	0	0	0
TTLL3	2	Other	1	8	0
TTLL4	1	Other	0	1	0
TTLL5	2	Other	2	2	0
TTLL6	0	Other	1	0	0
TTLL7	2	Other	4	2	3
TTLL8	NA	Other	0	0	0
TTLL9	0	Other	1	0	0
TTN	1	Other	0	9	0
TTPA	NA	Other	0	0	0
TTPAL	3	Other	0	1	3
TTR	NA	Other	0	0	0
TTYH1	NA	Other	0	0	0
TTYH2	2	Other	1	1	2
TTYH3	2	Other	2	3	0
TUB	1	TF	0	1	0
TUBA1A	2	Other	30	2	0
TUBA1B	2	Other	29	3	0
TUBA1C	2	Other	20	11	0
TUBA4A	2	Other	13	4	6
TUBA8	1	Other	0	0	1
TUBAL3	NA	Other	0	0	0
TUBB1	NA	Other	0	0	0
TUBB2A	2	Other	3	5	8
TUBB2B	2	Other	1	2	1
TUBB3	NA	Other	0	0	0
TUBB4A	3	Other	0	1	7
TUBB4B	2	Other	23	2	6
TUBB	1	Other	0	0	32
TUBB6	2	Other	7	9	2
TUBD1	NA	Other	0	0	0
TUBE1	1	Other	0	1	0
TUBG1	3	Other	0	4	3
TUBG2	1	Other	0	6	0
TUBGCP2	1	Other	0	20	0
TUBGCP3	2	Other	1	2	0
TUBGCP4	NA	Other	0	0	0
TUBGCP5	1	Other	0	0	1
TUBGCP6	3	Other	0	8	4
TUFM	2	Other	11	20	0
TUFT1	2	Other	1	3	0
TULP1	NA	TF	0	0	0
TULP2	NA	TF	0	0	0
TULP3	2	TF	1	1	1
TULP4	2	TF	1	10	9
TUSC1	3	Other	0	9	1
TUSC2	2	Other	6	7	5
TUSC3	2	Other	10	1	8
TUT1	NA	Other	0	0	0
TWF1	2	Other	2	29	0
TWF2	2	Other	9	6	8
TWIST1	NA	TF	0	0	0
TWIST2	NA	TF	0	0	0
TWISTNB	2	Other	1	9	5
TWSG1	3	Other	0	1	11
TXK	2	Enzyme	3	2	0
TXLNA	2	Other	13	17	0
TXLNB	NA	Other	0	0	0
TXLNG	2	Other	1	1	3
TXN	2	Other	31	1	0
TXN2	2	Other	28	1	2
TXNDC11	2	Other	2	5	2
TXNDC12	2	Other	9	6	6
TXNDC15	2	Other	13	3	11
TXNDC16	NA	Other	0	0	0
TXNDC17	2	Other	20	2	10
TXNDC2	NA	Other	0	0	0
TXNDC5	2	Other	1	27	0
TXNDC8	NA	Other	0	0	0
TXNDC9	2	Other	10	18	0
TXNIP	0	Other	32	0	0
TXNL1	2	Other	26	2	3
TXNL4A	2	Other	31	1	0
TXNL4B	3	Other	0	2	1
TXNRD1	2	Other	7	2	12
TXNRD2	1	Other	0	2	0
TXNRD3	1	Other	0	0	5
TYK2	2	Enzyme	2	7	2
TYMP	2	Other	1	19	0
TYMS	1	Other	0	0	1
TYR	NA	Other	0	0	0
TYRO3	1	Receptor	0	0	1
TYROBP	2	Receptor	7	2	0
TYRP1	1	Other	0	1	0
TYSND1	1	Other	0	0	1
TYW1	2	Enzyme	1	5	2
TYW3	1	Enzyme	0	1	0
U2AF2	3	Other	0	1	28
UACA	2	Other	2	9	0
UAP1	2	Enzyme	7	4	5
UAP1L1	1	Other	0	0	7
UBA1	2	Enzyme	30	1	1
UBA2	2	Other	15	5	10
UBA3	2	Other	3	20	1
UBA5	2	Other	1	17	0
UBA6	2	Enzyme	1	24	0
UBA7	2	Other	5	10	2
UBAC1	1	Other	0	5	0
UBAC2	2	Other	12	6	3
UBAP1	2	Other	1	7	4
UBAP2	2	Other	1	9	1
UBASH3A	2	Other	2	2	0
UBASH3B	3	Other	0	3	2
UBC	0	Other	32	0	0
UBD	NA	Other	0	0	0
UBE2A	2	Enzyme	20	2	7
UBE2B	0	Enzyme	32	0	0
UBE2C	NA	Enzyme	0	0	0
UBE3D	1	Enzyme	0	1	0
UBE2D1	2	Other	1	8	5
UBE2D3	0	Other	32	0	0
UBE2E1	2	Other	6	3	10
UBE2E2	2	Other	3	11	1
UBE2E3	2	Other	19	6	1
UBE2F	2	Enzyme	4	2	6
UBE2G1	2	Other	17	3	5
UBE2G2	2	Other	16	14	1
UBE2H	2	Enzyme	23	1	8
UBE2I	2	Other	31	1	0
UBE2J1	2	Other	15	10	2
UBE2J2	2	Other	15	9	7
UBE2K	2	Enzyme	16	3	12
UBE2L3	2	Other	31	1	0
UBE2L6	2	Other	7	22	2
UBE2M	2	Other	18	5	7
UBE2N	2	Enzyme	29	2	0
UBE2O	1	Enzyme	0	2	0
UBE2Q1	2	Other	3	2	8
UBE2Q2	3	Other	0	4	3
UBE2QL1	NA	Other	0	0	0
UBE2R2	2	Other	18	2	11
UBE2S	2	Enzyme	10	20	0
UBE2T	NA	Enzyme	0	0	0
UBE2U	NA	Enzyme	0	0	0
UBE2V1	1	Other	0	0	31
UBE2V2	2	Other	10	14	2
UBE2W	2	Enzyme	7	12	5
UBE2Z	2	Enzyme	3	12	4
UBE3A	2	Enzyme	25	4	2
UBE3B	2	Enzyme	2	8	5
UBE3C	2	Enzyme	2	8	2
UBE4A	2	Enzyme	5	23	0
UBE4B	3	Enzyme	0	4	3
UBFD1	2	Other	1	10	0
UBIAD1	1	Other	0	5	0
UBL3	2	Other	10	19	0
UBL4B	NA	Other	0	0	0
UBL5	0	Other	32	0	0
UBL7	2	Other	8	3	17
UBLCP1	2	Other	2	19	4
UBN1	2	Other	12	4	13
UBN2	2	Other	5	26	0
UBOX5	1	Other	0	1	0
UBP1	2	TF	2	1	8
UBQLN1	2	Other	9	2	16
UBQLN2	2	Other	1	5	5
UBQLN3	NA	Other	0	0	0
UBQLN4	3	Other	0	1	1
UBQLNL	NA	Other	0	0	0
UBR1	2	Enzyme	2	7	5
UBR2	2	Enzyme	25	4	2
UBR3	3	Enzyme	0	2	6
UBR4	2	Enzyme	19	6	6
UBR5	2	Enzyme	5	7	10
UBR7	1	Enzyme	0	0	2
UBTD1	2	Other	1	5	1
UBTD2	1	Other	0	0	1
UBTF	2	TF	15	2	9
UBXN1	2	Other	30	2	0
UBXN10	2	Other	1	1	0
UBXN11	2	Other	1	8	0
UBXN2A	2	Other	3	4	10
UBXN2B	1	Other	0	10	0
UBXN4	0	Other	32	0	0
UBXN6	2	Other	7	2	15
UBXN7	3	Other	0	4	5
UBXN8	1	Other	0	0	4
UCHL1	2	Enzyme	1	1	0
UCHL3	1	Enzyme	0	0	11
UCHL5	2	Enzyme	3	3	7
UCK1	1	Enzyme	0	0	5
UCK2	2	Enzyme	2	2	1
UCKL1	2	Enzyme	1	3	3
UCMA	NA	Other	0	0	0
UCN	NA	Ligand	0	0	0
UCN2	NA	Ligand	0	0	0
UCN3	NA	Ligand	0	0	0
UCP1	NA	Receptor	0	0	0
UCP2	2	Receptor	18	1	8
UCP3	1	Receptor	0	0	1
UEVLD	1	Other	0	1	0
UFC1	2	Other	23	8	0
UFM1	2	Other	18	9	1
UFSP1	NA	Other	0	0	0
UFSP2	2	Other	2	3	6
UGCG	2	Other	7	15	7
UGDH	2	Enzyme	2	5	3
UGGT1	2	Other	5	11	6
UGGT2	1	Other	0	6	0
UGP2	2	Other	17	10	3
UGT1A1	NA	Other	0	0	0
UGT1A3	NA	Other	0	0	0
UGT1A4	NA	Other	0	0	0
UGT2A1	NA	Other	0	0	0
UGT2A2	NA	Other	0	0	0
UGT2A3	NA	Other	0	0	0
UGT2B17	NA	Other	0	0	0
UGT2B10	1	Other	0	0	1
UGT8	NA	Other	0	0	0
UHMK1	1	Enzyme	0	13	0
UHRF1	1	Enzyme	0	1	0
UHRF1BP1	3	Other	0	1	2
UHRF1BP1L	2	Other	1	1	9
UHRF2	2	Enzyme	1	5	4
UIMC1	2	Other	2	2	6
ULBP1	NA	Other	0	0	0
ULK1	3	Enzyme	0	5	2
ULK2	2	Enzyme	2	3	8
ULK3	1	Enzyme	0	4	0
ULK4	2	Enzyme	1	1	0
UMOD	NA	Other	0	0	0
UMODL1	NA	Other	0	0	0
UMPS	3	Enzyme	0	2	1
UNC119	2	Other	5	3	1
UNC119B	2	Other	1	5	0
UNC13A	0	Other	1	0	0
UNC13B	2	Other	1	8	1
UNC13C	NA	Other	0	0	0
UNC13D	2	Other	5	4	1
UNC45A	2	Other	6	5	6
UNC45B	3	Other	0	1	4
UNC50	2	Other	21	1	9
UNC5A	NA	Receptor	0	0	0
UNC5B	2	Receptor	2	4	1
UNC5C	1	Receptor	0	2	0
UNC5CL	NA	Other	0	0	0
UNC5D	NA	Receptor	0	0	0
UNC79	NA	Other	0	0	0
UNC80	1	Other	0	1	0
UNC93A	NA	Other	0	0	0
UNC93B1	2	Other	11	2	8
UNCX	NA	TF	0	0	0
UNG	1	Enzyme	0	2	0
UNK	NA	Other	0	0	0
UNKL	3	Other	0	1	1
UPB1	1	Other	0	0	1
UPF1	2	Other	11	3	14
UPF2	2	Other	8	19	0
UPF3A	2	Other	3	20	0
UPF3B	2	Other	1	13	1
UPK1A	NA	Other	0	0	0
UPK1B	1	Other	0	0	2
UPK2	NA	Other	0	0	0
UPK3A	1	Other	0	0	1
UPK3B	1	Other	0	1	0
UPP1	2	Enzyme	3	9	2
UPP2	NA	Enzyme	0	0	0
UPRT	NA	Other	0	0	0
UQCR10	2	Other	31	1	0
UQCR11	2	Other	31	1	0
UQCRB	0	Other	31	0	0
UQCRC1	2	Other	31	1	0
UQCRC2	2	Other	1	30	0
UQCRFS1	0	Other	31	0	0
UQCRHL	2	Other	11	21	0
UQCRQ	2	Other	30	1	1
URB1	1	Other	0	1	0
URB2	NA	Other	0	0	0
URGCP	2	Other	1	1	8
URM1	1	Other	0	14	0
UROC1	NA	Other	0	0	0
UROD	2	Other	7	14	4
UROS	1	Other	0	11	0
USE1	2	Other	13	1	18
USF1	2	TF	1	7	0
USF2	2	TF	5	6	0
USH1C	NA	Other	0	0	0
USH1G	NA	Other	0	0	0
USH2A	NA	Other	0	0	0
USHBP1	2	Other	3	2	0
USO1	2	Other	8	5	2
USP1	2	Other	2	8	1
USP10	2	Other	8	12	2
USP11	2	Other	1	24	0
USP12	3	Other	0	3	3
USP13	1	Other	0	4	0
USP14	2	Other	7	4	9
USP15	2	Other	9	15	1
USP16	2	Other	19	8	1
USP18	3	Other	0	1	4
USP19	2	Other	1	1	10
USP2	2	Other	3	1	0
USP20	3	Other	0	3	3
USP21	2	Other	1	4	0
USP22	2	Other	25	5	0
USP24	2	Other	1	11	3
USP25	2	Other	4	21	0
USP26	NA	Other	0	0	0
USP27X	1	Other	0	1	0
USP28	3	Other	0	3	2
USP29	NA	Other	0	0	0
USP3	2	Other	11	6	2
USP30	NA	Other	0	0	0
USP31	1	Other	0	2	0
USP32	2	Other	2	3	1
USP33	2	Other	5	19	2
USP34	2	Other	7	8	7
USP35	NA	Other	0	0	0
USP36	2	Other	5	17	0
USP37	1	Other	0	0	1
USP38	1	Other	0	1	0
USP39	2	Other	1	18	1
USP4	2	Other	17	3	7
USP40	3	Other	0	10	2
USP42	3	Other	0	2	4
USP43	NA	Other	0	0	0
USP44	1	Other	0	1	0
USP45	1	Other	0	0	1
USP46	3	Other	0	1	2
USP47	2	Other	11	17	0
USP48	2	Other	5	13	7
USP49	1	Other	0	1	0
USP5	2	Other	2	9	0
USP50	NA	Other	0	0	0
USP51	NA	Other	0	0	0
USP53	2	Other	2	11	1
USP54	2	Other	1	5	0
USP6NL	1	Other	0	1	0
USP7	2	Other	12	19	1
USP8	2	Other	8	24	0
USP9X	2	Enzyme	22	7	2
USP9Y	1	Enzyme	0	4	0
USPL1	3	Other	0	1	4
UST	1	Other	0	0	1
UTF1	NA	Other	0	0	0
UTP14A	1	Other	0	1	0
UTP14C	1	Other	0	0	1
UTP15	NA	Other	0	0	0
UTP18	2	Other	1	6	4
UTP20	1	Other	0	3	0
UTP23	3	Other	0	6	2
UTP3	1	Other	0	0	15
UTP6	1	Other	0	4	0
UTRN	2	Other	23	4	2
UTS2	NA	Ligand	0	0	0
UTS2R	NA	Receptor	0	0	0
UVRAG	2	Other	4	2	3
UXS1	1	Enzyme	0	13	0
UXT	2	Other	5	23	0
VAC14	2	Other	2	2	0
VAMP1	1	Other	0	2	0
VAMP2	2	Other	22	10	0
VAMP3	2	Other	23	4	5
VAMP4	1	Other	0	0	17
VAMP5	2	Other	12	8	5
VAMP7	1	Other	0	0	5
VAMP8	2	Other	24	8	0
VANGL1	1	Receptor	0	0	6
VANGL2	NA	Other	0	0	0
VAPA	2	Other	31	1	0
VAPB	2	Other	1	1	20
VARS1	1	Other	0	0	13
VARS2	NA	Other	0	0	0
VASH1	1	Enzyme	0	0	1
VASH2	1	Enzyme	0	1	0
VASN	1	Other	0	0	6
VASP	2	Ligand	13	11	0
VAT1	2	Other	13	3	2
VAT1L	NA	Other	0	0	0
VAV1	2	Other	5	1	7
VAV2	3	Other	0	2	1
VAV3	2	Other	1	4	4
VAX1	NA	TF	0	0	0
VAX2	NA	TF	0	0	0
VBP1	2	Other	18	2	9
VCAM1	2	Ligand	2	4	0
VCAN	2	Ligand	3	4	0
VCL	2	Other	20	6	1
VCP	0	Other	32	0	0
VCPIP1	2	Other	1	5	2
VDAC1	2	Other	27	1	2
VDAC2	2	Other	29	2	0
VDAC3	2	Other	28	1	2
VDR	1	TF	0	2	0
VEGFA	2	Ligand	6	2	3
VEGFB	3	Ligand	0	6	5
VEGFC	2	Ligand	2	1	0
VEPH1	1	Other	0	2	0
VEZF1	2	TF	19	8	3
VEZT	2	Other	1	14	1
VGF	1	Other	0	1	0
VGLL1	NA	Other	0	0	0
VGLL2	NA	Other	0	0	0
VGLL3	2	Other	1	2	0
VGLL4	2	Other	4	4	12
VHL	1	Other	0	8	0
VIL1	NA	Other	0	0	0
VILL	3	Other	0	2	4
VIM	2	Ligand	23	6	0
VIP	NA	Ligand	0	0	0
VIPR1	1	Receptor	0	6	0
VIPR2	3	Receptor	0	1	1
VIT	NA	Other	0	0	0
VKORC1	2	Other	20	5	0
VKORC1L1	1	Other	0	5	0
VLDLR	1	Receptor	0	0	7
VMAC	1	Other	0	0	3
VN1R2	NA	Other	0	0	0
VN1R4	NA	Other	0	0	0
VMO1	1	Other	0	2	0
VMP1	2	Other	27	4	1
VNN1	NA	Enzyme	0	0	0
VOPP1	2	Other	1	10	1
VPREB3	2	Other	1	1	1
VPS11	1	Other	0	0	4
VPS13A	2	Other	5	9	4
VPS13B	2	Other	2	8	8
VPS13C	2	Other	7	22	0
VPS13D	2	Other	2	12	0
VPS16	2	Other	1	3	2
VPS18	1	Other	0	0	3
VPS25	2	Other	14	17	0
VPS26A	2	Other	16	4	5
VPS26B	2	Other	1	5	2
VPS28	2	Other	2	30	0
VPS29	2	Other	30	1	1
VPS33A	1	Other	0	1	0
VPS33B	1	Other	0	0	1
VPS35	2	Other	27	4	1
VPS36	2	Other	15	5	8
VPS37A	2	Other	2	2	6
VPS37B	2	Other	2	6	7
VPS37C	3	Other	0	2	2
VPS37D	NA	Other	0	0	0
VPS39	1	Other	0	6	0
VPS41	3	Other	0	8	3
VPS45	NA	Other	0	0	0
VPS4A	2	Enzyme	13	8	5
VPS4B	2	Enzyme	19	2	9
VPS52	1	Other	0	0	1
VPS53	1	Other	0	0	3
VPS54	1	Other	0	0	6
VPS72	2	Other	15	1	11
VPS8	1	Other	0	6	0
VRK1	2	Enzyme	1	11	0
VRK2	3	Enzyme	0	6	3
VRK3	2	Other	7	5	6
VRTN	NA	Other	0	0	0
VSIG1	NA	Other	0	0	0
VSIG10	3	Other	0	7	1
VSIG2	2	Other	2	6	0
VSIG4	1	Other	0	1	0
VSIG8	NA	Other	0	0	0
VSNL1	2	Other	2	1	2
VSTM2A	NA	Other	0	0	0
VSTM2B	NA	Other	0	0	0
VSTM2L	1	Other	0	2	0
VSX1	NA	TF	0	0	0
VSX2	NA	TF	0	0	0
VTA1	2	Other	14	10	4
VTCN1	1	Receptor	0	1	0
VTI1A	3	Other	0	2	2
VTI1B	2	Other	19	1	12
VTN	1	Ligand	0	0	3
VWA1	3	Other	0	9	1
VWA2	NA	Other	0	0	0
VWA3A	1	Other	0	0	1
VWA5A	2	Other	2	4	7
VWA5B1	NA	Other	0	0	0
VWA5B2	NA	Other	0	0	0
VWC2	1	Other	0	1	0
VWC2L	NA	Other	0	0	0
VWCE	NA	Other	0	0	0
VWDE	NA	Other	0	0	0
VWF	2	Ligand	3	2	1
WAC	2	Other	31	1	0
WARS2	1	Other	0	0	1
WAS	2	Other	7	5	0
WASF1	NA	Other	0	0	0
WASF2	2	Other	31	1	0
WASF3	1	Other	0	1	0
WBP1	1	Other	0	0	10
WBP11	2	Other	25	6	0
WBP2	0	Other	32	0	0
WBP2NL	NA	Other	0	0	0
WBP4	2	Other	16	1	9
WDFY1	3	Other	0	4	6
WDFY2	1	Other	0	5	0
WDFY3	2	Other	3	2	7
WDFY4	2	Other	2	1	3
WDHD1	NA	TF	0	0	0
WDPCP	0	Other	1	0	0
WDR1	2	Other	31	1	0
WDR11	1	Other	0	4	0
WDR12	1	Other	0	1	0
WDR13	2	Other	1	21	1
WDR17	NA	Other	0	0	0
WDR18	3	Other	0	7	2
WDR19	0	Other	1	0	0
WDR24	1	Other	0	0	3
WDR25	1	Other	0	1	0
WDR26	2	Other	13	1	14
WDR27	1	Other	0	0	1
WDR3	3	Other	0	1	3
WDR31	NA	Other	0	0	0
WDR33	2	Other	18	9	4
WDR34	2	Other	1	8	0
WDR35	2	Other	1	1	0
WDR36	3	Other	0	1	1
WDR37	1	Other	0	14	0
WDR38	1	Other	0	1	0
WDR4	NA	Other	0	0	0
WDR41	3	Other	0	2	3
WDR43	2	Other	10	15	4
WDR44	1	Other	0	1	0
WDR45	2	Other	3	19	2
WDR46	1	Other	0	0	2
WDR47	3	Other	0	1	1
WDR48	3	Other	0	6	4
WDR5	1	Other	0	0	2
WDR53	1	Other	0	1	0
WDR54	2	Other	1	3	0
WDR55	1	Other	0	1	0
WDR59	1	Other	0	2	0
WDR5B	NA	Other	0	0	0
WDR6	2	Other	4	4	7
WDR60	2	Other	1	8	1
WDR61	2	Other	21	2	7
WDR62	NA	Other	0	0	0
WDR63	0	Other	1	0	0
WDR64	NA	Other	0	0	0
WDR7	1	Other	0	1	0
WDR70	3	Other	0	5	1
WDR72	1	Other	0	0	1
WDR73	2	Other	1	2	0
WDR74	3	Other	0	2	1
WDR75	3	Other	0	2	1
WDR76	NA	Other	0	0	0
WDR77	2	Other	2	2	4
WDR78	0	Other	1	0	0
WDR81	NA	Other	0	0	0
WDR82	2	Other	6	20	0
WDR83	1	Other	0	0	2
WDR86	1	Other	0	1	0
WDR89	1	Other	0	0	23
WDR90	1	Other	0	1	0
WDR91	3	Other	0	3	1
WDR92	1	Other	0	1	0
WDR93	0	Other	1	0	0
WDSUB1	3	Other	0	1	5
WDTC1	3	Other	0	5	2
WDYHV1	3	Other	0	1	2
WEE1	1	Enzyme	0	9	0
WEE2	NA	Enzyme	0	0	0
WFDC1	2	Other	3	2	5
WFDC2	0	Other	8	0	0
WFDC5	NA	Other	0	0	0
EPPIN	NA	Other	0	0	0
WFDC8	1	Other	0	0	1
WFDC9	NA	Other	0	0	0
WFIKKN1	NA	Other	0	0	0
WFIKKN2	NA	Other	0	0	0
WFS1	2	Other	2	7	0
WHAMM	2	Other	1	7	2
WHRN	1	Other	0	1	0
WIF1	2	Other	2	2	0
WIPF1	2	Other	11	2	0
WIPF2	2	Other	6	16	1
WIPF3	1	Other	0	0	2
WIPI1	2	Other	1	6	4
WIPI2	3	Other	0	20	2
WIZ	2	TF	1	2	0
WLS	2	Other	13	8	0
WNK1	0	Enzyme	32	0	0
WNK2	2	Enzyme	1	1	0
WNK4	NA	Enzyme	0	0	0
WNT1	NA	Ligand	0	0	0
WNT10A	0	Other	1	0	0
WNT10B	NA	Other	0	0	0
WNT11	1	Ligand	0	0	2
WNT16	1	Ligand	0	1	0
WNT2	0	Ligand	1	0	0
WNT2B	NA	Other	0	0	0
WNT3	1	Ligand	0	0	1
WNT3A	1	Ligand	0	0	1
WNT4	2	Ligand	1	2	2
WNT5A	2	Ligand	1	1	1
WNT5B	1	Other	0	1	0
WNT6	NA	Other	0	0	0
WNT7A	0	Ligand	1	0	0
WNT7B	1	Ligand	0	0	1
WNT8A	NA	Other	0	0	0
WNT8B	NA	Other	0	0	0
WNT9A	NA	Other	0	0	0
WNT9B	NA	Other	0	0	0
WRAP53	1	Other	0	1	0
WRN	1	Enzyme	0	0	3
WRNIP1	2	Other	2	7	3
WSB1	2	Other	23	9	0
WSB2	2	Other	11	6	6
WSCD1	1	Other	0	0	5
WSCD2	1	Other	0	0	2
WT1	NA	TF	0	0	0
WTAP	2	Other	30	1	1
WTIP	2	Other	1	2	1
WWC1	2	Other	5	1	2
WWC2	2	Other	2	10	0
WWOX	NA	Other	0	0	0
WWP1	3	Enzyme	0	5	11
WWP2	2	Enzyme	4	6	6
WWTR1	2	Other	10	6	0
XAB2	3	Other	0	2	7
XAF1	2	Other	4	1	4
XBP1	2	TF	30	2	0
XCL1	2	Ligand	1	2	0
XCR1	NA	Receptor	0	0	0
XDH	1	Enzyme	0	0	15
XIAP	2	Enzyme	27	4	1
XIRP1	NA	Other	0	0	0
XIRP2	NA	Other	0	0	0
XK	1	Other	0	0	2
XKR4	NA	Other	0	0	0
XKR5	NA	Other	0	0	0
XKR6	1	Other	0	1	0
XKR7	NA	Other	0	0	0
XKR8	1	Other	0	1	0
XKR9	NA	Other	0	0	0
XKRX	1	Other	0	0	1
XPA	2	Other	4	20	0
XPC	3	Other	0	4	7
XPNPEP1	2	Other	2	3	6
XPNPEP2	1	Other	0	0	1
XPO1	2	Other	6	9	4
XPO4	1	Other	0	0	2
XPO5	NA	Other	0	0	0
XPO6	2	Other	6	7	4
XPO7	3	Other	0	1	2
XPOT	1	Other	0	0	5
XPR1	2	Other	1	8	3
XRCC1	1	Other	0	3	0
XRCC2	NA	Other	0	0	0
XRCC3	NA	Other	0	0	0
XRCC4	3	Other	0	1	1
XRCC5	2	Other	4	28	0
XRCC6	1	Other	0	31	0
XRN1	2	Other	1	21	1
XRN2	2	Other	23	6	2
XRRA1	1	Other	0	1	0
XYLB	1	Enzyme	0	0	1
XYLT1	NA	Enzyme	0	0	0
XYLT2	3	Enzyme	0	8	2
YAP1	2	Other	1	7	1
YARS2	NA	Other	0	0	0
YBEY	1	Other	0	0	1
YBX1	2	TF	31	1	0
YBX2	NA	TF	0	0	0
YDJC	1	Other	0	10	0
YEATS2	1	Other	0	2	0
YEATS4	3	TF	0	1	11
YES1	2	Other	1	3	0
YIF1A	2	Other	15	7	1
YIF1B	2	Other	5	3	10
YIPF1	2	Other	1	18	0
YIPF2	2	Other	2	5	1
YIPF3	2	Other	27	2	3
YIPF4	2	Other	29	2	1
YIPF5	2	Other	18	2	7
YIPF6	2	Other	5	14	1
YIPF7	NA	Other	0	0	0
YKT6	2	Other	1	4	6
YLPM1	2	Other	3	14	1
YME1L1	2	Other	30	1	1
YOD1	NA	Other	0	0	0
YPEL1	1	Other	0	3	0
YPEL2	3	Other	0	2	4
YPEL3	2	Other	30	2	0
YPEL4	1	Other	0	0	1
YPEL5	2	Other	31	1	0
YRDC	2	Other	1	4	5
YTHDC1	1	Other	0	0	32
YTHDC2	1	Other	0	7	0
YTHDF1	2	Other	1	9	10
YTHDF2	0	Other	31	0	0
YTHDF3	2	Other	6	5	5
YWHAB	0	Other	32	0	0
YWHAE	1	Other	0	0	32
YWHAG	2	Other	12	2	11
YWHAH	2	Other	24	8	0
YWHAQ	2	Other	30	2	0
YWHAZ	0	Other	32	0	0
YY1	2	TF	8	24	0
YY2	NA	TF	0	0	0
ZADH2	2	Other	2	7	2
ZAN	NA	Other	0	0	0
ZAP70	0	Enzyme	5	0	0
ZAR1	NA	Other	0	0	0
ZAR1L	NA	Other	0	0	0
ZBBX	0	Other	1	0	0
ZBED3	1	TF	0	3	0
ZBED6	1	TF	0	0	2
ZBP1	2	Other	1	2	6
ZBTB1	3	TF	0	2	2
ZBTB10	3	Other	0	1	1
ZBTB11	3	TF	0	1	4
ZBTB12	NA	TF	0	0	0
ZBTB16	2	TF	1	23	0
ZBTB17	1	TF	0	1	0
ZBTB2	NA	TF	0	0	0
ZBTB20	2	TF	21	8	0
ZBTB22	NA	Other	0	0	0
ZBTB24	3	TF	0	2	2
ZBTB25	1	TF	0	7	0
ZBTB26	1	TF	0	0	1
ZBTB3	1	Other	0	1	0
ZBTB32	1	TF	0	1	0
ZBTB33	1	Other	0	1	0
ZBTB34	NA	TF	0	0	0
ZBTB37	1	TF	0	1	0
ZBTB38	2	TF	3	24	0
ZBTB39	NA	TF	0	0	0
ZBTB4	1	TF	0	0	18
ZBTB40	1	TF	0	1	0
ZBTB41	NA	TF	0	0	0
ZBTB42	1	TF	0	0	1
ZBTB43	1	TF	0	11	0
ZBTB44	2	TF	2	7	4
ZBTB45	NA	TF	0	0	0
ZBTB46	NA	Other	0	0	0
ZBTB48	1	TF	0	4	0
ZBTB49	NA	TF	0	0	0
ZBTB5	NA	Other	0	0	0
ZBTB6	NA	TF	0	0	0
ZBTB7A	2	TF	24	1	7
ZBTB7B	1	TF	0	0	2
ZBTB7C	NA	TF	0	0	0
ZBTB8A	1	TF	0	2	0
ZBTB8B	NA	TF	0	0	0
ZBTB8OS	2	Other	3	14	1
ZBTB9	NA	Other	0	0	0
ZC3H10	NA	Other	0	0	0
ZC3H11A	1	Other	0	0	31
ZC3H12A	2	Other	1	8	4
ZC3H12B	NA	Other	0	0	0
ZC3H12C	NA	Other	0	0	0
ZC3H12D	2	Other	2	5	0
ZC3H14	2	Other	2	3	12
ZC3H18	3	Other	0	5	1
ZC3H3	1	Other	0	0	1
ZC3H4	2	Other	1	25	0
ZC3H6	1	Other	0	13	0
ZC3H7A	2	Other	9	8	6
ZC3H7B	1	Other	0	1	0
ZC3H8	1	Other	0	3	0
ZC3HAV1	2	Other	9	21	0
ZC3HAV1L	1	Other	0	1	0
ZC3HC1	1	Other	0	0	1
ZC4H2	NA	Other	0	0	0
ZCCHC12	1	Other	0	0	1
ZCCHC14	1	Other	0	0	9
ZCCHC17	2	Other	7	6	10
ZCCHC18	1	Other	0	0	4
ZCCHC2	1	Other	0	0	1
ZCCHC24	2	Other	1	4	0
ZCCHC3	1	Other	0	1	0
ZCCHC4	NA	Other	0	0	0
ZCCHC7	2	Other	6	2	9
ZCCHC8	2	Other	1	3	14
ZCCHC9	3	Other	0	1	17
ZCRB1	2	Other	20	2	8
ZCWPW1	1	Other	0	3	0
ZDBF2	NA	Other	0	0	0
ZDHHC1	2	Other	2	5	0
ZDHHC11	1	Other	0	3	0
ZDHHC12	1	Other	0	8	0
ZDHHC13	2	Other	2	3	0
ZDHHC14	3	Other	0	6	2
ZDHHC15	NA	Other	0	0	0
ZDHHC16	1	Other	0	7	0
ZDHHC17	3	Other	0	1	3
ZDHHC18	2	Other	1	1	7
ZDHHC19	NA	Other	0	0	0
ZDHHC2	1	Other	0	15	0
ZDHHC20	2	Other	5	24	0
ZDHHC21	2	Other	1	4	3
ZDHHC22	NA	Other	0	0	0
ZDHHC23	1	Other	0	1	0
ZDHHC24	2	Other	1	5	5
ZDHHC3	2	Other	4	2	3
ZDHHC4	2	Other	1	8	1
ZDHHC5	3	Other	0	6	2
ZDHHC6	2	Other	1	5	1
ZDHHC7	2	Other	2	6	3
ZDHHC8	1	Other	0	1	0
ZDHHC9	2	Other	3	10	1
ZEB1	2	TF	5	4	3
ZEB2	2	TF	12	6	0
ZER1	3	Other	0	1	1
ZFAND1	2	Other	1	3	0
ZFAND2A	3	Other	0	1	1
ZFAND2B	2	Other	3	5	1
ZFAND3	2	Other	1	5	10
ZFAND5	2	Other	29	3	0
ZFAND6	2	Other	27	5	0
ZFAT	1	TF	0	2	0
ZFC3H1	2	Other	8	10	3
ZFHX2	3	TF	0	1	1
ZFHX3	2	TF	15	4	5
ZFHX4	NA	TF	0	0	0
ZFP1	1	TF	0	0	2
ZNF35	NA	TF	0	0	0
ZNF106	2	Other	28	3	1
ZNF546	NA	TF	0	0	0
ZNF226	1	TF	0	1	0
ZNF112	NA	TF	0	0	0
ZNF3	1	TF	0	3	0
ZNF12	1	TF	0	1	0
ZNF8	NA	Other	0	0	0
ZNF205	NA	TF	0	0	0
ZNF131	2	TF	3	5	3
ZFP14	1	TF	0	1	0
ZNF142	NA	TF	0	0	0
ZNF143	NA	TF	0	0	0
ZNF146	1	TF	0	3	0
ZNF148	2	TF	13	9	6
ZNF613	1	TF	0	0	1
ZNF665	NA	TF	0	0	0
ZNF169	1	TF	0	0	1
ZNF174	NA	TF	0	0	0
ZNF180	1	TF	0	0	2
ZNF182	NA	TF	0	0	0
ZNF184	NA	TF	0	0	0
ZNF189	NA	TF	0	0	0
ZFP2	NA	TF	0	0	0
ZNF202	NA	TF	0	0	0
ZNF207	2	Other	31	1	0
ZNF212	NA	TF	0	0	0
ZNF213	NA	TF	0	0	0
ZNF217	2	TF	6	3	0
ZNF219	1	TF	0	0	2
ZNF235	1	TF	0	0	3
ZNF236	3	TF	0	1	2
ZNF239	NA	TF	0	0	0
ZNF248	1	TF	0	0	2
ZNF251	NA	TF	0	0	0
ZNF778	1	TF	0	0	1
ZNF260	1	TF	0	0	7
ZNF263	1	TF	0	0	6
ZNF266	3	TF	0	5	16
ZNF585A	NA	TF	0	0	0
ZNF676	NA	TF	0	0	0
ZNF275	1	TF	0	1	0
ZNF276	1	TF	0	9	0
ZNF277	3	Other	0	2	2
ZFP28	1	TF	0	0	2
ZNF280B	NA	Other	0	0	0
ZNF280C	NA	Other	0	0	0
ZNF280D	1	Other	0	0	1
ZNF281	2	TF	3	7	8
ZNF282	NA	TF	0	0	0
ZNF286A	1	TF	0	4	0
ZNF287	NA	TF	0	0	0
ZNF292	2	TF	12	15	2
ZNF296	NA	TF	0	0	0
ZFP3	NA	TF	0	0	0
ZFP30	NA	TF	0	0	0
ZNF567	NA	TF	0	0	0
ZNF316	1	Other	0	1	0
ZNF317	3	TF	0	1	6
ZNF318	2	Other	1	2	3
ZNF319	1	TF	0	0	3
ZNF322	1	TF	0	1	0
ZNF324	NA	TF	0	0	0
ZNF326	2	Other	1	8	0
ZNF329	1	TF	0	0	1
ZNF330	3	Other	0	10	4
ZNF334	NA	TF	0	0	0
ZNF335	2	TF	1	5	0
ZNF341	NA	TF	0	0	0
ZNF346	NA	Other	0	0	0
ZNF354A	NA	TF	0	0	0
ZNF354B	1	TF	0	1	0
ZNF354C	NA	TF	0	0	0
ZNF358	1	TF	0	0	1
ZFP36	0	Other	32	0	0
ZNF362	2	TF	3	18	1
ZNF365	1	Other	0	0	1
ZNF366	1	TF	0	2	0
ZNF367	1	TF	0	0	3
ZFP36L1	0	TF	31	0	0
ZFP36L2	2	TF	21	10	0
ZFP37	NA	TF	0	0	0
ZNF382	NA	TF	0	0	0
ZNF383	NA	TF	0	0	0
ZNF384	NA	TF	0	0	0
ZNF385A	2	Other	1	2	1
ZNF385B	0	Other	2	0	0
ZNF519	3	TF	0	1	1
ZNF717	1	TF	0	0	1
ZNF395	1	Other	0	5	0
ZNF397	2	TF	1	12	2
ZNF398	NA	TF	0	0	0
ZNF407	1	TF	0	1	0
ZNF408	1	TF	0	0	1
ZFP41	NA	TF	0	0	0
ZNF410	1	TF	0	0	1
ZNF414	1	Other	0	0	3
ZNF416	NA	TF	0	0	0
ZFP42	NA	TF	0	0	0
ZNF420	NA	TF	0	0	0
ZNF22	3	TF	0	10	5
ZNF423	3	TF	0	3	1
ZNF426	3	TF	0	8	1
ZNF428	1	Other	0	8	0
ZNF433	NA	TF	0	0	0
ZNF438	NA	Other	0	0	0
ZNF444	3	TF	0	1	1
ZNF445	3	TF	0	2	9
ZNF446	NA	TF	0	0	0
ZNF449	NA	TF	0	0	0
ZNF451	2	Other	2	15	1
ZNF454	NA	TF	0	0	0
ZNF93	NA	TF	0	0	0
ZNF43	1	TF	0	1	0
ZNF436	NA	TF	0	0	0
ZNF462	2	Other	1	14	0
ZNF467	3	TF	0	3	7
ZNF473	1	TF	0	1	0
ZNF474	0	Other	1	0	0
ZNF488	NA	TF	0	0	0
ZNF503	1	Other	0	0	4
ZNF507	NA	TF	0	0	0
ZNF761	1	Other	0	1	0
ZNF511	3	Other	0	9	1
ZNF512	1	TF	0	0	2
ZNF513	NA	TF	0	0	0
ZNF516	1	TF	0	8	0
ZNF518A	1	Other	0	4	0
ZNF518B	NA	Other	0	0	0
ZNF521	3	TF	0	2	1
ZNF76	2	TF	1	3	1
ZNF524	1	TF	0	0	1
ZNF526	NA	TF	0	0	0
ZNF536	NA	TF	0	0	0
ZNF541	NA	TF	0	0	0
ZNF551	NA	TF	0	0	0
ZNF48	NA	TF	0	0	0
ZNF558	NA	TF	0	0	0
ZNF560	NA	TF	0	0	0
ZNF563	NA	TF	0	0	0
ZNF566	NA	TF	0	0	0
ZFP57	1	TF	0	0	1
ZNF574	3	TF	0	1	1
ZNF575	NA	TF	0	0	0
ZNF579	1	TF	0	0	1
ZNF580	2	TF	2	8	0
ZNF583	NA	TF	0	0	0
ZNF592	2	Other	1	3	2
ZNF593	1	Other	0	0	1
ZNF595	NA	TF	0	0	0
ZNF597	NA	TF	0	0	0
ZNF598	1	Other	0	0	3
ZNF605	NA	TF	0	0	0
ZNF606	NA	TF	0	0	0
ZNF608	2	Other	2	1	8
ZNF609	1	Other	0	8	0
ZNF23	NA	TF	0	0	0
ZNF878	NA	TF	0	0	0
ZNF618	1	TF	0	2	0
ZNF208	NA	TF	0	0	0
ZFP62	3	TF	0	1	4
ZNF622	3	Other	0	4	12
ZNF623	NA	TF	0	0	0
ZNF628	NA	TF	0	0	0
ZNF629	NA	Other	0	0	0
ZNF32	3	TF	0	1	4
ZNF639	3	TF	0	1	4
ZFP64	1	TF	0	0	2
ZNF641	3	TF	0	2	2
ZNF644	2	Other	11	13	3
ZNF646	1	TF	0	0	1
ZNF250	1	TF	0	1	0
ZNF648	NA	TF	0	0	0
ZNF652	1	TF	0	16	0
ZNF653	NA	TF	0	0	0
ZNF654	NA	TF	0	0	0
ZNF655	2	TF	2	21	2
ZNF2	NA	Other	0	0	0
ZNF664	2	TF	6	3	2
ZNF667	NA	TF	0	0	0
ZNF668	NA	TF	0	0	0
ZNF672	2	TF	1	3	2
ZNF687	1	TF	0	0	2
ZNF688	1	TF	0	3	0
ZNF689	NA	TF	0	0	0
ZFP69	NA	TF	0	0	0
ZNF691	1	TF	0	0	1
ZNF692	1	TF	0	1	0
ZNF697	1	TF	0	0	1
ZNF7	3	TF	0	3	1
ZNF703	3	Other	0	1	8
ZNF704	2	Other	4	5	5
ZNF706	2	Other	31	1	0
ZNF707	1	TF	0	0	2
ZNF443	NA	TF	0	0	0
ZNF710	2	TF	1	6	0
ZNF711	NA	TF	0	0	0
ZNF726	NA	TF	0	0	0
ZNF175	1	TF	0	1	0
ZNF502	NA	TF	0	0	0
ZNF729	NA	TF	0	0	0
ZNF569	1	TF	0	0	2
ZNF746	3	TF	0	2	1
ZNF750	NA	Other	0	0	0
ZNF764	NA	TF	0	0	0
ZNF768	NA	TF	0	0	0
ZNF770	3	TF	0	1	2
ZNF771	1	TF	0	0	1
ZNF773	NA	TF	0	0	0
ZNF775	1	TF	0	0	1
ZNF777	NA	TF	0	0	0
ZNF471	NA	TF	0	0	0
ZNF780B	1	TF	0	0	2
ZNF784	NA	TF	0	0	0
ZNF786	NA	TF	0	0	0
ZNF787	1	TF	0	0	1
ZNF790	1	TF	0	0	2
ZNF791	1	TF	0	25	0
ZNF799	NA	TF	0	0	0
ZNF800	2	TF	3	22	2
ZNF804A	NA	Other	0	0	0
ZNF804B	NA	Other	0	0	0
ZFP82	NA	TF	0	0	0
ZNF821	1	Other	0	1	0
ZNF827	3	TF	0	4	3
ZNF830	3	Other	0	2	1
ZNF831	1	TF	0	2	0
ZNF839	1	Other	0	1	0
ZNF565	NA	TF	0	0	0
ZNF846	NA	TF	0	0	0
ZNF865	1	TF	0	1	0
ZNF627	1	TF	0	1	0
ZNF91	2	TF	2	14	0
ZNF879	NA	TF	0	0	0
ZNF25	1	TF	0	0	2
ZFP90	1	TF	0	1	0
ZFP91	2	TF	2	2	2
ZFP92	NA	TF	0	0	0
ZNF559-ZNF177	NA	TF	0	0	0
ZNF669	1	TF	0	1	0
ZFPL1	3	Other	0	2	12
ZFPM1	1	TF	0	1	0
ZFPM2	2	Other	1	1	0
ZFR	2	Other	28	1	2
ZFR2	NA	Other	0	0	0
ZFX	3	TF	0	7	3
ZFYVE1	1	Other	0	0	2
ZFYVE16	3	Other	0	11	1
ZFYVE19	NA	Other	0	0	0
ZFYVE21	2	Other	10	7	1
ZFYVE26	1	Other	0	1	0
ZFYVE27	3	Other	0	2	2
ZFYVE28	1	Other	0	1	0
ZFYVE9	1	Other	0	1	0
ZG16	NA	Other	0	0	0
ZGLP1	NA	TF	0	0	0
ZGPAT	1	Other	0	0	1
ZHX1	2	TF	1	15	0
ZHX2	3	TF	0	1	2
ZHX3	2	TF	2	2	1
ZIC1	NA	TF	0	0	0
ZIC2	NA	TF	0	0	0
ZIC3	NA	TF	0	0	0
ZIC4	NA	TF	0	0	0
ZIC5	NA	TF	0	0	0
ZIK1	NA	TF	0	0	0
ZKSCAN1	2	TF	2	28	0
ZNF394	2	TF	1	6	0
ZNF483	NA	TF	0	0	0
ZNF496	1	TF	0	1	0
ZKSCAN2	NA	TF	0	0	0
ZKSCAN3	1	TF	0	0	4
ZKSCAN5	NA	TF	0	0	0
ZNF18	NA	TF	0	0	0
ZMAT1	1	Other	0	3	0
ZMAT2	2	Other	17	1	13
ZMAT3	3	Other	0	5	1
ZMAT4	NA	Other	0	0	0
ZMAT5	2	Other	1	1	19
ZMIZ1	2	TF	17	2	9
ZMIZ2	2	TF	6	7	4
ZMPSTE24	2	Other	2	4	7
ZMYM1	NA	Other	0	0	0
ZMYM2	2	Other	3	9	6
ZMYM3	1	Other	0	0	2
ZMYM4	2	Other	1	3	2
ZMYM5	2	Other	1	1	18
ZMYM6	1	Other	0	0	2
ZMYND10	0	Other	1	0	0
ZMYND11	2	Other	11	1	16
ZMYND12	0	Other	1	0	0
ZMYND15	NA	Other	0	0	0
ZMYND19	NA	Other	0	0	0
ZMYND8	2	Other	17	2	9
ZNFX1	2	Other	1	28	0
ZNHIT1	2	Other	24	8	0
ZNHIT3	NA	Other	0	0	0
ZNHIT6	1	Other	0	3	0
ZNRD1	1	Other	0	0	11
ZNRF1	2	Enzyme	3	1	11
ZNRF2	2	Enzyme	1	7	0
ZNRF3	2	Receptor	1	17	0
ZNRF4	NA	Enzyme	0	0	0
ZP1	NA	Other	0	0	0
ZP2	NA	Other	0	0	0
ZP3	1	Ligand	0	1	0
ZPBP	NA	Other	0	0	0
ZPBP2	NA	Other	0	0	0
ZPLD1	NA	Other	0	0	0
ZRANB1	NA	Other	0	0	0
ZRANB3	1	Other	0	1	0
ZRSR2	2	Other	2	7	4
ZSCAN10	NA	TF	0	0	0
ZSCAN12	NA	TF	0	0	0
ZSCAN18	1	TF	0	22	0
ZSCAN2	NA	TF	0	0	0
ZSCAN20	NA	TF	0	0	0
ZSCAN21	3	TF	0	1	1
ZSCAN22	1	TF	0	0	2
ZSCAN29	1	TF	0	0	2
ZSCAN5B	NA	TF	0	0	0
ZSWIM1	1	Other	0	0	1
ZSWIM2	NA	Other	0	0	0
ZSWIM3	NA	Other	0	0	0
ZSWIM4	1	Other	0	0	3
ZSWIM5	NA	Other	0	0	0
ZSWIM6	2	Other	1	2	0
ZSWIM7	2	Other	1	12	0
ZW10	NA	Other	0	0	0
ZWILCH	NA	Other	0	0	0
ZWINT	1	Other	0	0	12
ZXDB	NA	TF	0	0	0
ZXDC	1	TF	0	3	0
ZYG11A	NA	Other	0	0	0
ZYG11B	1	Other	0	1	0
ZYX	2	Other	3	23	0
ZZEF1	2	Other	3	5	4
ASIP	NA	Ligand	0	0	0
Mm(PNP)	2	Other	4	1	19
Hs(SMN1)	1	Other	0	0	1
Mm(CSF2RB)	2	Receptor	5	1	2
MmHs(HBA1)	NA	Other	0	0	0
Hs(FCGR3A)	2	Other	3	2	0
Mm(GSTP1)	2	Ligand	31	1	0
Mm(AMD1)	1	Other	0	20	0
Mm(C1R)	2	Enzyme	7	6	0
Mm(DSG1)	NA	Other	0	0	0
Mm(OAS1)	2	Enzyme	2	8	0
Mm(CCL21)	1	Ligand	0	1	0
Mm(SRP54)	2	Other	3	24	0
Mm(SELENBP1)	2	Other	11	3	2
Mm(BCL2A1)	2	Other	3	2	5
Mm(MFAP1)	2	Other	4	26	0
Mm(DYNLT1)	2	Other	28	3	1
Hs(PMF1)	2	Other	3	22	0
Mm(CLEC10A)	1	Receptor	0	0	2
Hs(RHCE)	NA	Other	0	0	0
Mm(TCTE3)	NA	Other	0	0	0
Mm(ACOT9)	2	Other	11	6	5
Mm(OR1A1)	NA	Other	0	0	0
Hs(ASB3)	NA	Other	0	0	0
Hs(GPR89A)	1	Other	0	5	0
Mm(IL22)	NA	Ligand	0	0	0
Mm(OR11H4)	NA	Other	0	0	0
Mm(CATSPERG)	NA	Other	0	0	0
Mm(OR2B2)	NA	Other	0	0	0
Hs(SLX1A)	1	Other	0	0	3
Hs(CORO7)	1	Other	0	0	7
Mm(RSPH3)	2	Other	1	11	0
Mm(OR8A1)	NA	Other	0	0	0
Hs(NOMO1)	3	Other	0	1	5
Mm(OR56B1)	NA	Other	0	0	0
Mm(OR2Z1)	NA	Other	0	0	0
Mm(OR9I1)	NA	Other	0	0	0
Hs(DEFB105A)	NA	Other	0	0	0
Mm(SERPINA1)	1	Ligand	0	10	0
Hs(ANXA8)	2	Other	2	1	1
Hs(ARHGAP8)	1	Other	0	0	2
Mm(MRGPRX2)	NA	Receptor	0	0	0
Hs(OR2A4)	1	Other	0	1	0
Mm(RNASET2)	2	Other	20	12	0
Hs(SPACA5)	NA	Other	0	0	0
MmHs(C4A)	1	Ligand	0	0	5
Mm(OR6C68)	NA	Other	0	0	0
Hs(CBS)	1	Enzyme	0	1	0
Hs(GSTT2)	1	Enzyme	0	0	4
Mm(SULT2A1)	NA	Other	0	0	0
Mm(GIMAP1-GIMAP5)	1	Other	0	0	12
MmHs(KRTAP2-3)	NA	Other	0	0	0
Hs(MBD3L2)	NA	Other	0	0	0
Mm(OR5K1)	NA	Other	0	0	0
Mm(SLFN13)	1	Other	0	5	0
Mm(CD200R1L)	1	Other	0	0	2
Hs(AQP12A)	NA	Other	0	0	0
Hs(CRYAA)	NA	Other	0	0	0
Hs(SERF1A)	1	Other	0	0	2
Hs(CFC1)	NA	Other	0	0	0
Mm(TGIF2LX)	NA	TF	0	0	0
Hs(TPSAB1)	1	Other	0	1	0
Mm(ACAT2)	2	Other	1	2	4
Hs(CCZ1)	2	Other	10	19	1
Mm(OR4D2)	NA	Other	0	0	0
Mm(KLK3)	1	Ligand	0	0	2
Mm(HLA-DMB)	1	Other	0	0	9
Mm(IFNA4)	NA	Ligand	0	0	0
Hs(CKMT1A)	2	Other	2	4	0
Mm(GSDMC)	NA	Other	0	0	0
Hs(POM121)	2	Other	2	28	1
Mm(OR4L1)	NA	Other	0	0	0
Mm(OR5P3)	NA	Other	0	0	0
Mm(OR5V1)	NA	Other	0	0	0
Mm(OR5M11)	NA	Other	0	0	0
Hs(HSPA1A)	1	Ligand	0	0	11
Mm(GSTA5)	1	Enzyme	0	0	1
Mm(KRT31)	NA	Other	0	0	0
Mm(NLRP4)	NA	Receptor	0	0	0
Mm(SLC22A25)	NA	Receptor	0	0	0
Mm(KIR3DL3)	NA	Other	0	0	0
Mm(TAAR8)	NA	Receptor	0	0	0
Hs(RIMBP3)	NA	Other	0	0	0
Mm(MRGPRX3)	1	Receptor	0	0	1
Mm(OR8D1)	NA	Other	0	0	0
Mm(OR56A3)	NA	Other	0	0	0
Mm(OR4C11)	NA	Other	0	0	0
Mm(SIRPB1)	2	Receptor	4	1	0
Mm(KIFC1)	1	Other	0	0	1
Mm(KLRB1)	2	Other	3	1	0
Mm(CES3)	NA	Other	0	0	0
Mm(VPREB1)	NA	Other	0	0	0
MmHs(CYP2A13)	1	Other	0	0	2
Mm(UGT1A6)	1	Other	0	0	5
Mm(OR2Y1)	NA	Other	0	0	0
Hs(DEFB130A)	NA	Other	0	0	0
Mm(NUDT11)	NA	Other	0	0	0
Hs(ANKHD1)	2	Other	1	2	16
Mm(OR10G2)	NA	Other	0	0	0
Hs(RGPD1)	2	Other	1	4	11
Mm(KNG1)	NA	Ligand	0	0	0
Hs(OR4F16)	NA	Other	0	0	0
Mm(OR2A14)	NA	Other	0	0	0
Hs(NXF2)	NA	Other	0	0	0
Mm(IL11RA)	2	Receptor	2	3	8
Mm(KRTAP3-3)	NA	Other	0	0	0
Mm(ZNF658)	NA	Other	0	0	0
Hs(LGALS7)	1	Other	0	1	0
Mm(BGLAP)	NA	Other	0	0	0
Mm(CCL27)	NA	Ligand	0	0	0
Mm(OR2AP1)	NA	Other	0	0	0
Mm(PRSS3)	NA	Other	0	0	0
Mm(OR10H1)	NA	Other	0	0	0
Hs(OR2A1)	NA	Other	0	0	0
Mm(SERPINA3)	3	Other	0	1	3
Mm(KRTAP13-2)	NA	Other	0	0	0
Mm(PILRB)	3	Other	0	3	4
Mm(KRTAP10-7)	NA	Other	0	0	0
Mm(IFI16)	2	Other	17	11	0
Mm(CYP2C8)	NA	Other	0	0	0
Mm(LYZ)	2	Ligand	4	22	0
Mm(OR9K2)	NA	Other	0	0	0
Mm(UGT3A1)	NA	Other	0	0	0
Mm(KRTAP4-9)	NA	Other	0	0	0
Mm(SAA1)	1	Ligand	0	1	0
Mm(CYP4A11)	NA	Other	0	0	0
Mm(OR7G3)	NA	Other	0	0	0
Mm(OR5H14)	NA	Other	0	0	0
Mm(OR8D2)	NA	Other	0	0	0
Mm(TUBA3E)	NA	Other	0	0	0
Mm(TRIM6-TRIM34)	1	Other	0	0	1
Mm(UGT2B7)	NA	Other	0	0	0
Hs(OR8B2)	NA	Other	0	0	0
Hs(F8A1)	2	Other	3	6	4
Mm(HLA-A)	2	Ligand	28	4	0
Mm(ADAM20)	NA	Other	0	0	0
Mm(OR10AD1)	NA	Other	0	0	0
Hs(PRAMEF7)	NA	Other	0	0	0
Mm(CEACAM1)	2	Other	1	12	0
Mm(GBP6)	1	Other	0	0	10
Mm(RDH16)	NA	Other	0	0	0
Mm(ZNF274)	3	TF	0	3	6
Hs(IGLL1)	1	Other	0	2	0
Mm(HSD3B1)	NA	Other	0	0	0
Mm(OR2T4)	NA	Other	0	0	0
Hs(SSX4)	NA	Other	0	0	0
Mm(ZNF616)	1	TF	0	0	1
Mm(HLA-F)	1	Receptor	0	12	0
Mm(SLFN12L)	3	Other	0	4	1
Mm(GZMH)	1	Other	0	3	0
MmHs(UGT1A10)	NA	Other	0	0	0
Mm(CYP2C9)	NA	Other	0	0	0
Mm(CYP3A5)	1	Other	0	2	0
Mm(OR6C6)	NA	Other	0	0	0
Mm(OR52E8)	NA	Other	0	0	0
Mm(OR12D2)	NA	Other	0	0	0
Mm(OR2AK2)	NA	Other	0	0	0
Mm(OR6C76)	NA	Other	0	0	0
Mm(TCEAL6)	1	Other	0	0	4
Mm(LILRB3)	1	Other	0	0	4
Mm(CYP4A22)	1	Other	0	0	1
Hs(HSFY1)	NA	TF	0	0	0
Hs(AKR1C1)	1	Other	0	9	0
Mm(ZNF442)	1	TF	0	0	9
Mm(KHDC1L)	NA	Other	0	0	0
Mm(AMY2B)	NA	Enzyme	0	0	0
Mm(KRTAP12-2)	NA	Other	0	0	0
Mm(MAGEB5)	NA	Other	0	0	0
Mm(MAGEB17)	1	Other	0	1	0
Mm(KRT6B)	NA	Other	0	0	0
Mm(MAGEB1)	NA	Other	0	0	0
Mm(UGT2B28)	NA	Other	0	0	0
